# Horizontal transmission of functionally diverse transposons is a major source of new introns

**DOI:** 10.1101/2024.06.04.597373

**Authors:** Landen Gozashti, Anne Nakamoto, Shelbi Russell, Russ Corbett-Detig

## Abstract

Specialized transposable elements (TEs), introners, are one of the major drivers of intron gain in diverse eukaryotes. However, the molecular mechanism(s) and evolutionary processes driving introner propagation within and between lineages remain elusive. We analyze 8716 genomes, revealing 1093 introner families in 201 species spanning 1.7 billion years of evolution. Introners are derived from functionally diverse TEs including families of terminal-inverted-repeat DNA TEs, retrotransposons, cryptons, and helitrons as well as mobile elements with unknown molecular mechanisms. We identify eight cases where introners recently transferred between divergent host species, and show that giant viruses that integrate into genomes may facilitate introner transfer across lineages. We propose that intron gain is an inevitable consequence of TE activity in eukaryotic lineages, thereby resolving a key mystery of genome structure evolution.

## Supplemental Tables for "Horizontal transmission of functionally diverse transposons is a major source of new introns" (part 1 of 3)

### Sheet: tableS1
table S1: Species, accession and number of introner families for each genome
Species	Accession	Number of Introner families
[Ashbya] aceris (nom. inval.)	GCA_000412225.2	0	0
[Candida] arabinofermentans NRRL YB-2248	GCA_001661425.1	0	0
[Candida] auris	GCF_001189475.1	0	0
[Candida] auris	GCF_002775015.1	0	0
[Candida] auris	GCF_003013715.1	0	0
[Candida] auris	GCA_001189475.1	0	0
[Candida] auris	GCA_002759435.2	0	0
[Candida] auris	GCA_002775015.1	0	0
[Candida] auris	GCA_003013715.2	0	0
[Candida] auris	GCA_003014415.1	0	0
[Candida] auris	GCA_007168705.1	0	0
[Candida] auris	GCA_008275145.1	0	0
[Candida] auris	GCA_016809505.1	0	0
[Candida] auris	GCA_019332045.1	0	0
[Candida] boidinii	GCA_002007985.1	0	0
[Candida] boidinii	GCA_002007995.1	0	0
[Candida] boidinii	GCA_002008015.1	0	0
[Candida] boidinii	GCA_002008025.1	0	0
[Candida] boidinii	GCA_002008065.1	0	0
[Candida] boidinii	GCA_002008075.1	0	0
[Candida] boidinii	GCA_002008085.1	0	0
[Candida] boidinii	GCA_002008095.1	0	0
[Candida] boidinii	GCA_030267585.1	0	0
[Candida] boidinii	GCA_030267665.1	0	0
[Candida] boidinii	GCA_030267685.1	0	0
[Candida] boidinii	GCA_030267825.1	0	0
[Candida] boidinii	GCA_030267845.1	0	0
[Candida] boidinii	GCA_030267865.1	0	0
[Candida] californica	GCA_016584195.1	0	0
[Candida] californica	GCA_016584265.1	0	0
[Candida] duobushaemulonis	GCF_002926085.2	0	0
[Candida] duobushaemulonis	GCA_002926085.1	0	0
[Candida] haemuloni	GCF_002926055.2	0	0
[Candida] haemuloni	GCA_002926055.1	0	0
[Candida] haemuloni	GCA_019332025.1	0	0
[Candida] haemuloni var. vulneris	GCA_012184645.1	0	0
[Candida] haemuloni var. vulneris	GCA_012184655.1	0	0
[Candida] inconspicua	GCA_004931855.1	0	0
[Candida] intermedia	GCA_900106115.1	0	0
[Candida] intermedia	GCA_900106125.1	0	0
[Candida] jaroonii	GCA_943733655.1	0	0
[Candida] pseudohaemulonii	GCF_003013735.1	0	0
[Candida] pseudohaemulonii	GCA_003013735.1	0	0
[Candida] railenensis	GCA_935541525.1	0	0
[Candida] subhashii	GCF_019202705.1	0	0
[Candida] subhashii	GCA_019202705.1	0	0
[Pythium] brassicae (nom. inval.)	GCA_008271595.1	0	0
[Torrubiella] hemipterigena	GCA_000825705.1	0	0
Aaosphaeria arxii CBS 175.79	GCF_010015735.1	0	0
Aaosphaeria arxii CBS 175.79	GCA_010015735.1	0	0
Abortiporus biennis	GCA_022606235.1	0	0
Abrus precatorius	GCF_003935025.1	0	0
Abscondita terminalis	GCA_013368085.1	0	0
Absidia glauca	GCA_900079185.1	0	0
Absidia repens	GCA_002105175.1	0	0
Acacia pycnantha	GCA_025563575.1	0	0
Acanthamoeba castellanii str. Neff	GCF_000313135.1	0	0
Acanthamoeba castellanii str. Neff	GCA_000313135.1	0	0
Acanthaster planci	GCF_001949145.1	0	0
Acanthisitta chloris	GCF_000695815.1	0	0
Acanthisitta chloris	GCA_000695815.1	0	0
Acanthocheilonema viteae	GCA_900537255.1	0	0
Acanthochromis polyacanthus	GCF_002109545.1	0	0
Acanthochromis polyacanthus	GCF_021347895.1	0	0
Acanthopagrus latus	GCF_904848185.1	0	0
Acanthoscelides obtectus	GCA_933228535.1	0	0
Acaromyces ingoldii	GCF_003144295.1	0	0
Acaromyces ingoldii	GCA_003144295.1	0	0
Acarospora aff. strigata	GCA_022814355.1	0	0
Acaulospora colombiana	GCA_910592055.1	0	0
Acaulospora morrowiae	GCA_910591835.1	0	0
Accipiter gentilis	GCF_929443795.1	0	0
Acephala macrosclerotiorum	GCA_014904845.1	3	1
Acer negundo	GCA_025594385.1	0	0
Acer saccharum	GCA_030490815.1	0	0
Acer saccharum	GCA_030979865.1	0	0
Acer yangbiense	GCA_008009225.1	0	0
Achlya hypogyna	GCA_002081595.1	0	0
Achroia grisella	GCF_030625045.1	0	0
Acidomyces richmondensis BFW	GCA_001592465.1	0	0
Acidomyces sp. 'richmondensis'	GCA_001572075.1	0	0
Acinonyx jubatus	GCF_001443585.1	0	0
Acinonyx jubatus	GCF_003709585.1	0	0
Acinonyx jubatus	GCF_027475565.1	0	0
Acipenser oxyrinchus oxyrinchus	GCA_030684275.1	0	0
Acipenser ruthenus	GCF_010645085.2	0	0
Acipenser ruthenus	GCF_902713425.1	0	0
Acipenser ruthenus	GCA_004119895.1	0	0
Acomys russatus	GCF_903995435.1	0	0
Acorus calamus	GCA_030737845.1	0	0
Acorus gramineus	GCA_030737835.1	0	0
Acrocephalus arundinaceus	GCA_013398685.1	0	0
Acromyrmex charruanus	GCA_017607545.1	0	0
Acromyrmex echinatior	GCF_000204515.1	0	0
Acromyrmex echinatior	GCA_000204515.1	0	0
Acromyrmex heyeri	GCA_017607565.1	0	0
Acromyrmex insinuator	GCA_017607455.1	0	0
Acropora cervicornis	GCA_032359415.1	0	0
Acropora digitifera	GCF_000222465.1	0	0
Acropora millepora	GCF_004143615.1	0	0
Acropora millepora	GCF_013753865.1	0	0
Actinia tenebrosa	GCF_009602425.1	0	0
Actinidia chinensis var. chinensis	GCA_003024255.1	0	0
Actinidia eriantha	GCF_019202715.1	0	0
Actinidia rufa	GCA_014362265.1	0	0
Actinomortierella ambigua	GCA_015502565.1	0	0
Actinomortierella ambigua	GCA_015849275.1	0	0
Actinomortierella ambigua	GCA_016098155.1	0	0
Actinomortierella wolfii	GCA_016098105.1	0	0
Actinomortierella wolfii	GCA_016098135.1	0	0
Acyrthosiphon pisum	GCF_000142985.2	0	0
Acyrthosiphon pisum	GCF_005508785.2	0	0
Acytostelium subglobosum LB1	GCF_000787575.1	0	0
Acytostelium subglobosum LB1	GCA_000787575.2	0	0
Adelges cooleyi	GCF_023614345.1	0	0
Adiantum capillus-veneris	GCA_014529385.2	0	0
Adiantum nelumboides	GCA_022343405.2	0	0
Adineta ricciae	GCA_905250025.1	0	0
Adineta ricciae	GCA_905250095.1	0	0
Adineta steineri	GCA_905250015.1	0	0
Adineta steineri	GCA_905250035.1	0	0
Adineta steineri	GCA_905250045.1	0	0
Adineta steineri	GCA_905250065.1	0	0
Adineta steineri	GCA_905250115.1	0	0
Adineta steineri	GCA_905332015.1	0	0
Adineta steineri	GCA_905332035.1	0	0
Adineta steineri	GCA_905332045.1	0	0
Adineta vaga	GCA_021613535.1	0	0
Aduncisulcus paluster	GCA_024181965.1	0	0
Aedes aegypti	GCF_002204515.2	0	0
Aedes aegypti	GCA_000004015.3	0	0
Aedes albopictus	GCF_001876365.2	0	0
Aedes albopictus	GCF_006496715.2	0	0
Aedes albopictus	GCA_001444175.2	0	0
Aegilops tauschii subsp. strangulata	GCF_002575655.2	0	0
Aegilops tauschii subsp. tauschii	GCF_001957025.1	0	0
Aegithalos caudatus	GCA_013389925.1	0	0
Aegotheles bennettii	GCA_013398125.1	0	0
Aethina tumida	GCF_001937115.1	0	0
Aethina tumida	GCF_024364675.1	0	0
Agaricus bisporus var. bisporus H97	GCF_000300575.1	0	0
Agaricus bisporus var. burnettii	GCA_014872705.1	0	0
Agaricus bisporus var. burnettii JB137-S8	GCF_000300555.1	0	0
Agaricus bisporus var. burnettii JB137-S8	GCA_000300555.1	0	0
Agelaius phoeniceus	GCF_020745825.1	0	0
Agelaius phoeniceus	GCA_013398535.1	0	0
Agrilus planipennis	GCF_000699045.2	0	0
Agrocybe chaxingu	GCA_027627235.1	0	0
Agrocybe pediades	GCA_013053245.1	0	0
Agrocybe pediades	GCA_015484485.1	0	0
Agyrium rufum	GCA_022814335.1	0	0
Ahaetulla prasina	GCF_028640845.1	0	0
Ailuropoda melanoleuca	GCF_000004335.2	0	0
Ailuropoda melanoleuca	GCF_002007445.2	0	0
Ailuropoda melanoleuca	GCA_000004335.1	0	0
Aix galericulata	GCA_024635365.1	0	0
Akanthomyces lecanii	GCA_001653215.1	0	0
Akanthomyces lecanii RCEF 1005	GCA_001636795.1	0	0
Akanthomyces muscarius	GCF_028009165.1	0	0
Akanthomyces muscarius	GCA_028009165.1	0	0
Alaudala cheleensis	GCA_013398995.1	0	0
Albugo candida	GCA_001078535.1	0	0
Albula glossodonta	GCA_019788955.1	0	0
Albula goreensis	GCA_022829145.1	0	0
Alca torda	GCA_013398245.1	0	0
Aldrovandia affinis	GCA_029706075.1	0	0
Aleadryas rufinucha	GCA_013397815.1	0	0
Alectoria fallacina	GCA_905337325.1	5	1
Alectoria sarmentosa	GCA_904859925.1	3	1
Alectoria sarmentosa	GCA_904859945.1	4	1
Alectura lathami	GCA_013399715.1	0	0
Allacma fusca	GCA_910591605.1	0	0
Alligator mississippiensis	GCF_000281125.3	0	0
Alligator mississippiensis	GCF_030867095.1	0	0
Alligator mississippiensis	GCA_000281125.4	0	0
Alligator sinensis	GCF_000455745.1	0	0
Allomyces arbusculus	GCA_027604705.1	0	0
Allomyces javanicus	GCA_027604645.1	0	0
Allomyces macrogynus ATCC 38327	GCA_000151295.1	0	0
Alopecoenas beccarii	GCA_013399365.1	0	0
Alosa alosa	GCF_017589495.1	0	0
Alosa alosa	GCA_017589495.2	0	0
Alosa sapidissima	GCF_018492685.1	0	0
Alternaria alternata	GCF_001642055.1	1	1
Alternaria alternata	GCA_001572055.1	1	1
Alternaria alternata	GCA_001642055.1	1	1
Alternaria alternata	GCA_004154755.1	1	1
Alternaria alternata	GCA_016097525.1	1	1
Alternaria alternata	GCA_020736535.1	1	1
Alternaria arborescens	GCF_004154835.1	2	1
Alternaria arborescens	GCA_004154815.1	1	1
Alternaria arborescens	GCA_004154835.1	2	1
Alternaria arborescens	GCA_004155955.1	1	1
Alternaria arbusti	GCF_024043155.1	3	1
Alternaria arbusti	GCA_024043155.1	3	1
Alternaria atra	GCF_907166805.1	1	1
Alternaria atra	GCA_907166805.1	1	1
Alternaria burnsii	GCF_013036055.1	1	1
Alternaria burnsii	GCA_013036055.1	1	1
Alternaria burnsii	GCA_951284595.1	1	1
Alternaria conjuncta	GCF_024043145.1	2	1
Alternaria conjuncta	GCA_024043145.1	2	1
Alternaria ethzedia	GCF_023757985.1	2	1
Alternaria ethzedia	GCA_023757985.1	2	1
Alternaria gaisen	GCA_004156025.2	2	1
Alternaria hordeiaustralica	GCF_023758085.1	1	1
Alternaria hordeiaustralica	GCA_023758085.1	1	1
Alternaria incomplexa	GCF_024043165.1	1	1
Alternaria incomplexa	GCA_024043165.1	1	1
Alternaria infectoria	GCF_024043175.1	1	1
Alternaria infectoria	GCA_024043175.1	1	1
Alternaria metachromatica	GCF_023757995.1	2	1
Alternaria metachromatica	GCA_023757995.1	2	1
Alternaria novae-zelandiae	GCF_023758075.1	1	1
Alternaria novae-zelandiae	GCA_023758075.1	1	1
Alternaria panax	GCA_019702505.1	1	1
Alternaria postmessia	GCF_024291825.1	1	1
Alternaria postmessia	GCA_024291825.1	1	1
Alternaria rosae	GCF_020736505.1	1	1
Alternaria rosae	GCA_020736505.1	1	1
Alternaria rosae	GCA_024043135.1	1	1
Alternaria sp. Ai002NY15	GCA_023758125.1	1	1
Alternaria sp. BMP 0032	GCA_023758005.1	1	1
Alternaria sp. BMP 2799	GCA_023758145.1	2	1
Alternaria sp. MG1	GCA_003574525.1	1	1
Alternaria tenuissima	GCA_004154735.1	1	1
Alternaria tenuissima	GCA_004154745.1	2	1
Alternaria tenuissima	GCA_004154765.1	1	1
Alternaria tenuissima	GCA_004154845.1	1	1
Alternaria tenuissima	GCA_004156015.1	1	1
Alternaria tenuissima	GCA_004156035.1	1	1
Alternaria tenuissima	GCA_004168565.1	1	1
Alternaria triticimaculans	GCF_023758025.1	2	1
Alternaria triticimaculans	GCA_023758025.1	2	1
Alternaria ventricosa	GCF_023758065.1	1	1
Alternaria ventricosa	GCA_023758065.1	1	1
Alternaria viburni	GCF_023758015.1	2	1
Alternaria viburni	GCA_023758015.1	2	1
Alyxoria varia	GCA_026054675.1	0	0
Amanita brunnescens Koide BX004	GCA_001691785.3	0	0
Amanita inopinata Kibby_2008	GCA_001691775.3	0	0
Amanita muscaria Koide BX008	GCA_000827485.1	0	0
Amanita phalloides	GCA_032173475.1	0	0
Amanita polypyramis BW_CC	GCA_001691755.2	0	0
Amanita rubescens	GCA_015039365.1	0	0
Amanita thiersii Skay4041	GCA_002554575.1	0	0
Amaranthus tricolor	GCF_026212465.1	0	0
Amazona aestiva	GCA_001420675.1	0	0
Amazona guildingii	GCA_013399615.1	0	0
Ambispora gerdemannii	GCA_910591945.1	0	0
Ambispora leptoticha	GCA_910591765.1	0	0
Amblyraja radiata	GCF_010909765.2	0	0
Amborella trichopoda	GCF_000471905.2	0	0
Amborella trichopoda	GCA_000471905.1	0	0
Ambrosia artemisiifolia	GCA_024762085.1	0	0
Ambrosiozyma monospora	GCA_030267745.1	0	0
Ambrosiozyma monospora	GCA_030267765.1	0	0
Ameiurus melas	GCA_012411365.1	0	0
Amia calva	GCA_016984155.1	0	0
Ammospiza caudacuta	GCF_027887145.1	0	0
Ammospiza nelsoni	GCF_027579445.1	0	0
Amniculicola lignicola CBS 123094	GCA_010015725.1	1	1
Amoeboaphelidium occidentale	GCA_023515795.1	0	0
Amoeboaphelidium protococcarum	GCA_023515725.1	0	0
Amoeboaphelidium protococcarum	GCA_023515745.1	0	0
Amoebophrya sp. A120	GCA_905178155.1	58	1
Amoebophrya sp. A25	GCA_905178165.1	60	1
Amorphotheca resinae ATCC 22711	GCF_003019875.1	0	0
Amorphotheca resinae ATCC 22711	GCA_003019875.1	0	0
Ampelomyces quisqualis	GCA_010094095.1	0	0
Amphiamblys sp. WSBS2006	GCA_001875675.1	0	0
Amphibalanus amphitrite	GCF_019059575.1	0	0
Amphibalanus amphitrite	GCA_009805615.1	0	0
Amphimedon queenslandica	GCF_000090795.2	0	0
Amphiprion ocellaris	GCF_002776465.1	0	0
Amphiprion ocellaris	GCF_022539595.1	0	0
Ampulex compressa	GCA_019049445.1	0	0
Amyelois transitella	GCF_001186105.1	0	0
Amylocarpus encephaloides	GCA_019669835.1	0	0
Amylocystis lapponica	GCA_022376435.1	0	0
Amylostereum chailletii	GCA_022385825.1	3	1
Anabarilius grahami	GCA_003731715.1	0	0
Anabas testudineus	GCF_900324465.2	0	0
Anaeramoeba flamelloides	GCA_027625915.1	0	0
Anaeramoeba flamelloides	GCA_028892595.1	0	0
Anaeramoeba ignava	GCA_028826165.1	0	0
Anaeromyces robustus	GCA_002104895.1	0	0
Ananas comosus	GCF_001540865.1	0	0
Ananas comosus	GCA_001661175.1	0	0
Anarrhichthys ocellatus	GCF_004355925.1	0	0
Anas platyrhynchos	GCF_000355885.1	0	0
Anas platyrhynchos	GCF_003850225.1	0	0
Anas platyrhynchos	GCF_015476345.1	0	0
Anas platyrhynchos	GCA_000355885.1	0	0
Anastrepha ludens	GCF_028408465.1	0	0
Anastrepha obliqua	GCF_027943255.1	0	0
Ancylostoma caninum	GCA_003336725.1	0	0
Ancylostoma ceylanicum	GCA_000402015.1	0	0
Ancylostoma ceylanicum	GCA_000688135.1	0	0
Ancylostoma duodenale	GCA_000816745.1	0	0
Andalucia godoyi	GCA_009859145.1	0	0
Andrographis paniculata	GCF_009805555.1	0	0
Angiostrongylus cantonensis	GCA_009735665.1	0	0
Angiostrongylus costaricensis	GCA_900624975.1	0	0
Angomonas deanei	GCA_000442575.2	0	0
Angomonas deanei	GCA_903995115.1	0	0
Anguilla anguilla	GCF_013347855.1	0	0
Anguilla anguilla	GCA_018320845.1	0	0
Anhinga anhinga	GCA_013396435.1	0	0
Anhinga rufa	GCA_013400875.1	0	0
Anisakis simplex	GCA_900617985.1	0	0
Anisodus acutangulus	GCA_029783415.1	0	0
Anncaliia algerae PRA109	GCA_000385855.2	0	0
Anncaliia algerae PRA339	GCA_000385875.2	0	0
Anneissia japonica	GCF_011630105.1	0	0
Annulohypoxylon bovei var. microspora	GCA_022836615.1	0	0
Annulohypoxylon maeteangense	GCF_022496945.1	0	0
Annulohypoxylon maeteangense	GCA_022496945.1	0	0
Annulohypoxylon moriforme	GCA_022695765.1	0	0
Annulohypoxylon nitens	GCA_022496965.1	1	1
Annulohypoxylon stygium	GCA_022695755.1	1	1
Annulohypoxylon truncatum	GCF_022578515.1	0	0
Annulohypoxylon truncatum	GCA_022578515.1	0	0
Anolis carolinensis	GCF_000090745.2	0	0
Anopheles albimanus	GCF_013758885.1	0	0
Anopheles aquasalis	GCF_943734665.1	0	0
Anopheles arabiensis	GCF_016920715.1	0	0
Anopheles bellator	GCF_943735745.2	0	0
Anopheles coluzzii	GCF_016920705.1	0	0
Anopheles coluzzii	GCF_943734685.1	0	0
Anopheles coustani	GCF_943734705.1	0	0
Anopheles cruzii	GCF_943734635.1	0	0
Anopheles darlingi	GCF_943734745.1	0	0
Anopheles darlingi	GCA_000211455.3	0	0
Anopheles funestus	GCF_943734845.2	0	0
Anopheles gambiae str. PEST	GCF_000005575.2	0	0
Anopheles gambiae str. PEST	GCA_000005575.1	0	0
Anopheles maculipalpis	GCF_943734695.1	0	0
Anopheles marshallii	GCF_943734725.1	0	0
Anopheles merus	GCF_017562075.2	0	0
Anopheles moucheti	GCF_943734755.1	0	0
Anopheles nili	GCF_943737925.1	0	0
Anopheles sinensis	GCA_000441895.2	0	0
Anopheles stephensi	GCF_013141755.1	0	0
Anopheles ziemanni	GCF_943734765.1	0	0
Anoplophora glabripennis	GCF_000390285.2	0	0
Anoplopoma fimbria	GCF_027596085.1	0	0
Anser cygnoides	GCF_002166845.1	0	0
Anser cygnoides domesticus	GCF_000971095.1	0	0
Anseranas semipalmata	GCA_013399115.1	0	0
Antechinus flavipes	GCF_016432865.1	0	0
Anthonomus grandis grandis	GCF_022605725.1	0	0
Anthoscopus minutus	GCA_013399455.1	0	0
Antrodia cinnamomea	GCA_022598595.1	0	0
Antrodia cinnamomea	GCA_022598625.1	0	0
Antrodia cinnamomea	GCA_022598655.1	0	0
Antrodia cinnamomea	GCA_022598685.1	0	0
Antrodiella citrinella	GCA_004802725.1	0	0
Antrostomus carolinensis	GCF_000700745.2	0	0
Antrostomus carolinensis	GCA_000700745.2	0	0
Aotus nancymaae	GCF_000952055.2	0	0
Apaloderma vittatum	GCF_000703405.1	0	0
Apaloderma vittatum	GCA_000703405.1	0	0
Aphanocladium album	GCA_029218145.1	0	0
Aphanomyces astaci	GCF_000520075.1	0	0
Aphanomyces astaci	GCA_000520075.1	0	0
Aphanomyces astaci	GCA_002197585.2	0	0
Aphanomyces astaci	GCA_003546545.1	0	0
Aphanomyces astaci	GCA_003546565.1	0	0
Aphanomyces astaci	GCA_003546585.1	0	0
Aphanomyces astaci	GCA_003546605.1	0	0
Aphanomyces astaci	GCA_003546625.1	0	0
Aphanomyces astaci	GCA_003546765.1	0	0
Aphanomyces astaci	GCA_003546785.1	0	0
Aphanomyces astaci	GCA_003546805.1	0	0
Aphanomyces astaci	GCA_003546825.1	0	0
Aphanomyces astaci	GCA_003666305.1	0	0
Aphanomyces astaci	GCA_009835205.1	0	0
Aphanomyces cochlioides	GCA_019828595.1	0	0
Aphanomyces euteiches	GCA_009835175.1	0	0
Aphanomyces euteiches	GCA_021527665.1	0	0
Aphanomyces euteiches	GCA_021527685.1	0	0
Aphanomyces euteiches	GCA_021527745.1	0	0
Aphanomyces euteiches	GCA_021527785.1	0	0
Aphanomyces euteiches	GCA_021527805.1	0	0
Aphanomyces invadans	GCF_000520115.1	0	0
Aphanomyces invadans	GCA_000520115.1	0	0
Aphanomyces invadans	GCA_003546525.1	0	0
Aphanomyces stellatus	GCA_009835185.1	0	0
Aphanomyces stellatus	GCA_900708865.1	0	0
Aphelenchoides besseyi	GCA_024699835.1	0	0
Aphelenchoides besseyi	GCA_024699855.1	0	0
Aphelenchoides besseyi	GCA_024699875.1	0	0
Aphelenchoides besseyi	GCA_024699915.1	0	0
Aphelenchoides bicaudatus	GCA_024699845.1	0	0
Aphelenchoides fujianensis	GCA_024699865.1	0	0
Aphelenchus avenae	GCA_020875895.1	0	0
Aphelocoma coerulescens	GCA_013398375.1	0	0
Aphidius gifuensis	GCF_014905175.1	0	0
Aphidius gifuensis	GCA_014905175.1	0	0
Aphis craccivora	GCA_009835225.1	0	0
Aphis glycines	GCA_009761285.1	0	0
Aphis gossypii	GCF_004010815.2	0	0
Aphis gossypii	GCF_020184175.1	0	0
Aphis gossypii	GCA_917880025.4	0	0
Apiosordaria backusii	GCA_030549205.1	0	0
Apiotrichum porosum	GCF_003942205.1	0	0
Apiotrichum porosum	GCA_003942205.1	0	0
Apis cerana	GCF_001442555.1	0	0
Apis cerana cerana	GCA_002290385.1	0	0
Apis dorsata	GCF_000469605.1	0	0
Apis florea	GCF_000184785.3	0	0
Apis laboriosa	GCF_014066325.1	0	0
Apis mellifera	GCF_000002195.4	0	0
Apis mellifera	GCF_003254395.2	0	0
Apis mellifera carnica	GCA_013841245.2	0	0
Apis mellifera caucasica	GCA_013841205.1	0	0
Apium graveolens	GCA_009905375.1	0	0
Aplosporella prunicola CBS 121167	GCF_010093885.1	0	0
Aplosporella prunicola CBS 121167	GCA_010093885.1	0	0
Aplysia californica	GCF_000002075.1	0	0
Apodemus sylvaticus	GCF_947179515.1	0	0
Apolygus lucorum	GCA_009739505.2	0	0
Apophysomyces ossiformis	GCA_014839865.1	0	0
Apophysomyces sp. BC1015	GCA_016097715.1	0	0
Apophysomyces sp. BC1021	GCA_016097735.1	0	0
Apophysomyces sp. BC1034	GCA_016097755.1	0	0
Apostasia shenzhenica	GCA_002786265.1	0	0
Apostichopus japonicus	GCA_002754855.1	0	0
Aptenodytes forsteri	GCF_000699145.1	0	0
Aptenodytes forsteri	GCA_000699145.1	0	0
Aptenodytes patagonicus	GCA_010087175.1	0	0
Apteryx mantelli mantelli	GCF_001039765.1	0	0
Apteryx rowi	GCF_003343035.1	0	0
Apus apus	GCF_020740795.1	0	0
Aquarana catesbeiana	GCA_002284835.2	0	0
Aquila chrysaetos canadensis	GCF_000766835.1	0	0
Aquila chrysaetos chrysaetos	GCF_900496995.4	0	0
Aquilegia coerulea	GCA_002738505.1	0	0
Arabidopsis arenosa	GCA_905216605.1	0	0
Arabidopsis lyrata	GCA_944990045.1	0	0
Arabidopsis lyrata subsp. lyrata	GCF_000004255.2	0	0
Arabidopsis lyrata subsp. lyrata	GCA_000004255.1	0	0
Arabidopsis suecica	GCA_019202805.1	0	0
Arabidopsis thaliana	GCF_000001735.4	0	0
Arabidopsis thaliana	GCA_000001735.2	0	0
Arabidopsis thaliana	GCA_000211275.1	0	0
Arabidopsis thaliana	GCA_001651475.1	0	0
Arabidopsis thaliana	GCA_902651935.1	0	0
Arabidopsis thaliana	GCA_902705455.1	0	0
Arabidopsis thaliana	GCA_904420315.1	0	0
Arabidopsis thaliana x Arabidopsis arenosa	GCA_019202795.1	0	0
Arabis alpina	GCA_000733195.1	0	0
Arabis nemorensis	GCA_902206195.3	0	0
Arachis duranensis	GCF_000817695.3	0	0
Arachis hypogaea	GCF_003086295.2	0	0
Arachis hypogaea	GCA_003713155.1	0	0
Arachis hypogaea	GCA_004170445.1	0	0
Arachis ipaensis	GCF_000816755.2	0	0
Arachis stenosperma	GCF_014773155.1	0	0
Aramus guarauna	GCA_013400195.1	0	0
Araneus ventricosus	GCA_013235015.1	0	0
Archocentrus centrarchus	GCF_007364275.1	0	0
Arctia plantaginis	GCA_902825445.1	0	0
Arctia plantaginis	GCA_902825455.1	0	0
Arctium lappa	GCA_023525745.1	0	0
Ardeotis kori	GCA_013396375.1	0	0
Arenaria interpres	GCA_013399435.1	0	0
Argiope bruennichi	GCF_947563725.1	0	0
Argiope bruennichi	GCA_015342795.1	0	0
Aricia agestis	GCF_905147365.1	0	0
Aristolochia fimbriata	GCA_019845555.1	0	0
Armadillidium nasatum	GCA_009176605.1	0	0
Armadillidium vulgare	GCA_001887335.1	0	0
Armadillidium vulgare	GCA_004104545.1	0	0
Armillaria borealis	GCA_030435635.1	0	0
Armillaria fumosa	GCA_030407015.1	0	0
Armillaria gallica	GCA_002307695.1	0	0
Armillaria luteobubalina	GCA_030435615.1	1	1
Armillaria mellea	GCA_030407055.1	0	0
Armillaria nabsnona	GCA_030407065.1	0	0
Armillaria novae-zelandiae	GCA_030435655.1	0	0
Armillaria ostoyae	GCA_900157425.1	0	0
Armillaria solidipes	GCA_002307675.1	0	0
Aromia moschata	GCA_029963805.1	0	0
Artemisia annua	GCA_003112345.1	0	0
Arthrobotrys entomopaga	GCA_012184315.1	0	0
Arthrobotrys flagrans	GCA_004000055.1	0	0
Arthroderma uncinatum	GCF_011692745.1	0	0
Arthroderma uncinatum	GCA_011692745.1	0	0
Arthromyces matolae	GCA_018855395.1	0	0
Artibeus jamaicensis	GCF_014825515.1	0	0
Artibeus jamaicensis	GCF_021234435.1	0	0
Artomyces pyxidatus	GCA_022160305.1	0	0
Arvicanthis niloticus	GCF_011762505.1	0	0
Arvicola amphibius	GCF_903992535.2	0	0
Asarcornis scutulata	GCA_013398475.1	0	0
Asbolus verrucosus	GCA_004193795.1	0	0
Ascobolus immersus RN42	GCA_003788565.2	0	0
Ascochyta clinopodiicola	GCA_027946445.1	0	0
Ascochyta lentis	GCA_004011705.1	0	0
Ascochyta rabiei	GCF_004011695.2	0	0
Ascochyta rabiei	GCA_001630375.1	0	0
Ascochyta rabiei	GCA_004011695.2	0	0
Ascodesmis nigricans	GCA_004786065.1	0	0
Ascoidea rubescens DSM 1968	GCF_001661345.1	0	0
Ascoidea rubescens DSM 1968	GCA_001661345.1	0	0
Ascosphaera acerosa	GCA_024244165.1	0	0
Ascosphaera aggregata	GCA_024244195.1	0	0
Ascosphaera apis ARSEF 7405	GCA_001636715.1	0	0
Ascosphaera atra	GCA_024244595.1	0	0
Ascosphaera pollenicola	GCA_024244615.1	0	0
Asparagus officinalis	GCF_001876935.1	0	0
Asparagus officinalis	GCA_001876935.1	0	0
Aspergillus aculeatinus CBS 121060	GCF_003184765.1	0	0
Aspergillus aculeatinus CBS 121060	GCA_003184765.1	0	0
Aspergillus aculeatus ATCC 16872	GCF_001890905.1	0	0
Aspergillus aculeatus ATCC 16872	GCA_001890905.1	0	0
Aspergillus affinis	GCF_023601865.1	0	0
Aspergillus affinis	GCA_023601865.2	0	0
Aspergillus alliaceus	GCF_009176365.1	0	0
Aspergillus alliaceus	GCA_009176365.1	0	0
Aspergillus alliaceus	GCA_009193605.1	0	0
Aspergillus arachidicola	GCA_002749805.1	0	0
Aspergillus arachidicola	GCA_009193545.1	0	0
Aspergillus avenaceus	GCA_009193465.1	0	0
Aspergillus awamori	GCA_003850985.1	0	0
Aspergillus bertholletiae	GCA_009193595.1	0	0
Aspergillus bombycis	GCF_001792695.1	0	0
Aspergillus bombycis	GCA_001792695.1	0	0
Aspergillus brasiliensis	GCA_027924045.1	0	0
Aspergillus brasiliensis	GCA_027924065.1	0	0
Aspergillus brasiliensis	GCA_027924085.1	0	0
Aspergillus brasiliensis CBS 101740	GCA_001889945.1	0	0
Aspergillus brunneoviolaceus CBS 621.78	GCF_003184695.1	0	0
Aspergillus brunneoviolaceus CBS 621.78	GCA_003184695.1	0	0
Aspergillus burnettii	GCA_013421405.2	0	0
Aspergillus caelatus	GCF_009193585.1	0	0
Aspergillus caelatus	GCA_009193585.1	0	0
Aspergillus calidoustus	GCA_001511075.1	0	0
Aspergillus campestris IBT 28561	GCF_002847485.1	0	0
Aspergillus campestris IBT 28561	GCA_002847485.1	0	0
Aspergillus candidus	GCF_002847045.1	0	0
Aspergillus candidus	GCA_002847045.1	0	0
Aspergillus carbonarius ITEM 5010	GCA_001990825.1	0	0
Aspergillus carlsbadensis	GCA_025688815.1	0	0
Aspergillus chevalieri	GCF_016861735.1	0	0
Aspergillus chevalieri	GCA_016861735.1	0	0
Aspergillus clavatus NRRL 1	GCF_000002715.2	0	0
Aspergillus clavatus NRRL 1	GCA_000002715.1	0	0
Aspergillus coremiiformis	GCA_009193565.1	0	0
Aspergillus costaricaensis CBS 115574	GCF_003184835.1	0	0
Aspergillus costaricaensis CBS 115574	GCA_003184835.1	0	0
Aspergillus cristatus	GCA_001717485.1	0	0
Aspergillus egyptiacus	GCA_025688805.1	0	0
Aspergillus ellipticus CBS 707.79	GCA_003184645.1	0	0
Aspergillus eucalypticola CBS 122712	GCF_003184535.1	0	0
Aspergillus eucalypticola CBS 122712	GCA_003184535.1	0	0
Aspergillus felis	GCA_014281895.1	0	0
Aspergillus felis	GCA_014281915.1	0	0
Aspergillus fijiensis CBS 313.89	GCF_003184825.1	0	0
Aspergillus fijiensis CBS 313.89	GCA_003184825.1	0	0
Aspergillus fischeri	GCA_016748045.1	0	0
Aspergillus fischeri NRRL 181	GCF_000149645.3	0	0
Aspergillus fischeri NRRL 181	GCA_000149645.4	0	0
Aspergillus flavus	GCA_002443195.2	0	0
Aspergillus flavus	GCA_002443215.2	0	0
Aspergillus flavus	GCA_002456175.2	0	0
Aspergillus flavus	GCA_003709025.1	0	0
Aspergillus flavus	GCA_009017415.1	0	0
Aspergillus flavus	GCA_009176375.1	0	0
Aspergillus flavus	GCA_014117485.1	0	0
Aspergillus flavus	GCA_014784225.2	0	0
Aspergillus flavus	GCA_027574695.1	0	0
Aspergillus flavus AF70	GCA_000952835.1	0	0
Aspergillus flavus NRRL3357	GCF_014117465.1	0	0
Aspergillus flavus NRRL3357	GCA_000006275.3	0	0
Aspergillus flavus NRRL3357	GCA_014117465.1	0	0
Aspergillus fumigatiaffinis	GCA_012656225.1	0	0
Aspergillus fumigatiaffinis	GCA_012656285.1	0	0
Aspergillus fumigatiaffinis	GCA_012656295.1	0	0
Aspergillus fumigatiaffinis	GCA_012656325.1	0	0
Aspergillus fumigatus	GCA_000731615.1	0	0
Aspergillus fumigatus	GCA_002234955.1	0	0
Aspergillus fumigatus	GCA_002234985.1	0	0
Aspergillus fumigatus	GCA_012656115.1	0	0
Aspergillus fumigatus	GCA_012656125.1	0	0
Aspergillus fumigatus	GCA_012656165.1	0	0
Aspergillus fumigatus	GCA_012656185.1	0	0
Aspergillus fumigatus	GCA_012656215.1	0	0
Aspergillus fumigatus	GCA_020498725.1	0	0
Aspergillus fumigatus	GCA_020498735.1	0	0
Aspergillus fumigatus	GCA_020498745.1	0	0
Aspergillus fumigatus	GCA_020498755.1	0	0
Aspergillus fumigatus	GCA_020498765.1	0	0
Aspergillus fumigatus	GCA_020498805.1	0	0
Aspergillus fumigatus	GCA_020498815.1	0	0
Aspergillus fumigatus	GCA_020498865.1	0	0
Aspergillus fumigatus	GCA_020498875.1	0	0
Aspergillus fumigatus	GCA_020498885.1	0	0
Aspergillus fumigatus	GCA_020498895.1	0	0
Aspergillus fumigatus	GCA_020498905.1	0	0
Aspergillus fumigatus	GCA_020498945.1	0	0
Aspergillus fumigatus	GCA_020498965.1	0	0
Aspergillus fumigatus	GCA_020498985.1	0	0
Aspergillus fumigatus	GCA_020499005.1	0	0
Aspergillus fumigatus	GCA_020499015.1	0	0
Aspergillus fumigatus	GCA_020499035.1	0	0
Aspergillus fumigatus	GCA_020499045.1	0	0
Aspergillus fumigatus	GCA_020499075.1	0	0
Aspergillus fumigatus	GCA_020499115.1	0	0
Aspergillus fumigatus	GCA_020499125.1	0	0
Aspergillus fumigatus	GCA_020499135.1	0	0
Aspergillus fumigatus	GCA_020499155.1	0	0
Aspergillus fumigatus	GCA_020499185.1	0	0
Aspergillus fumigatus	GCA_020499195.1	0	0
Aspergillus fumigatus	GCA_020499225.1	0	0
Aspergillus fumigatus	GCA_020499245.1	0	0
Aspergillus fumigatus	GCA_020499255.1	0	0
Aspergillus fumigatus	GCA_020499265.1	0	0
Aspergillus fumigatus	GCA_020499315.1	0	0
Aspergillus fumigatus	GCA_020499325.1	0	0
Aspergillus fumigatus	GCA_020499335.1	0	0
Aspergillus fumigatus	GCA_020499355.1	0	0
Aspergillus fumigatus	GCA_020499395.1	0	0
Aspergillus fumigatus	GCA_020499405.1	0	0
Aspergillus fumigatus	GCA_020499415.1	0	0
Aspergillus fumigatus	GCA_020499455.1	0	0
Aspergillus fumigatus	GCA_020499475.1	0	0
Aspergillus fumigatus	GCA_020499485.1	0	0
Aspergillus fumigatus	GCA_020499495.1	0	0
Aspergillus fumigatus	GCA_020499505.1	0	0
Aspergillus fumigatus	GCA_020499565.1	0	0
Aspergillus fumigatus	GCA_020499575.1	0	0
Aspergillus fumigatus	GCA_020499585.1	0	0
Aspergillus fumigatus	GCA_020499595.1	0	0
Aspergillus fumigatus	GCA_020499605.1	0	0
Aspergillus fumigatus	GCA_020499645.1	0	0
Aspergillus fumigatus	GCA_020499675.1	0	0
Aspergillus fumigatus	GCA_020499685.1	0	0
Aspergillus fumigatus	GCA_020499695.1	0	0
Aspergillus fumigatus	GCA_020499715.1	0	0
Aspergillus fumigatus	GCA_020499755.1	0	0
Aspergillus fumigatus	GCA_020499775.1	0	0
Aspergillus fumigatus	GCA_020499785.1	0	0
Aspergillus fumigatus	GCA_020499805.1	0	0
Aspergillus fumigatus	GCA_020499815.1	0	0
Aspergillus fumigatus	GCA_020499825.1	0	0
Aspergillus fumigatus	GCA_020499865.1	0	0
Aspergillus fumigatus	GCA_020499885.1	0	0
Aspergillus fumigatus	GCA_020499905.1	0	0
Aspergillus fumigatus	GCA_020499915.1	0	0
Aspergillus fumigatus	GCA_020499935.1	0	0
Aspergillus fumigatus	GCA_020499975.1	0	0
Aspergillus fumigatus	GCA_020499985.1	0	0
Aspergillus fumigatus	GCA_020499995.1	0	0
Aspergillus fumigatus	GCA_020500025.1	0	0
Aspergillus fumigatus	GCA_020500065.1	0	0
Aspergillus fumigatus	GCA_020500075.1	0	0
Aspergillus fumigatus	GCA_020500085.1	0	0
Aspergillus fumigatus	GCA_020500105.1	0	0
Aspergillus fumigatus	GCA_020500115.1	0	0
Aspergillus fumigatus	GCA_020500165.1	0	0
Aspergillus fumigatus	GCA_020500185.1	0	0
Aspergillus fumigatus	GCA_020500195.1	0	0
Aspergillus fumigatus	GCA_020500205.1	0	0
Aspergillus fumigatus	GCA_020500215.1	0	0
Aspergillus fumigatus	GCA_020500235.1	0	0
Aspergillus fumigatus	GCA_020500275.1	0	0
Aspergillus fumigatus	GCA_020500285.1	0	0
Aspergillus fumigatus	GCA_020500295.1	0	0
Aspergillus fumigatus	GCA_020500305.1	0	0
Aspergillus fumigatus	GCA_020500355.1	0	0
Aspergillus fumigatus	GCA_020500365.1	0	0
Aspergillus fumigatus	GCA_020500385.1	0	0
Aspergillus fumigatus	GCA_020500395.1	0	0
Aspergillus fumigatus	GCA_020500445.1	0	0
Aspergillus fumigatus	GCA_020500455.1	0	0
Aspergillus fumigatus	GCA_020500465.1	0	0
Aspergillus fumigatus	GCA_020500475.1	0	0
Aspergillus fumigatus	GCA_020500485.1	0	0
Aspergillus fumigatus	GCA_020500535.1	0	0
Aspergillus fumigatus	GCA_020500545.1	0	0
Aspergillus fumigatus	GCA_020500555.1	0	0
Aspergillus fumigatus	GCA_020500565.1	0	0
Aspergillus fumigatus	GCA_020500595.1	0	0
Aspergillus fumigatus	GCA_020500605.1	0	0
Aspergillus fumigatus	GCA_020500645.1	0	0
Aspergillus fumigatus	GCA_020500655.1	0	0
Aspergillus fumigatus	GCA_020500685.1	0	0
Aspergillus fumigatus	GCA_020500695.1	0	0
Aspergillus fumigatus	GCA_020500705.1	0	0
Aspergillus fumigatus	GCA_020500765.1	0	0
Aspergillus fumigatus	GCA_020500775.1	0	0
Aspergillus fumigatus	GCA_020500785.1	0	0
Aspergillus fumigatus	GCA_020500805.1	0	0
Aspergillus fumigatus	GCA_020500815.1	0	0
Aspergillus fumigatus	GCA_020500845.1	0	0
Aspergillus fumigatus	GCA_020500865.1	0	0
Aspergillus fumigatus	GCA_020500875.1	0	0
Aspergillus fumigatus	GCA_020500905.1	0	0
Aspergillus fumigatus	GCA_020500935.1	0	0
Aspergillus fumigatus	GCA_020500945.1	0	0
Aspergillus fumigatus	GCA_020500965.1	0	0
Aspergillus fumigatus	GCA_020500975.1	0	0
Aspergillus fumigatus	GCA_020500995.1	0	0
Aspergillus fumigatus	GCA_020501005.1	0	0
Aspergillus fumigatus	GCA_020501045.1	0	0
Aspergillus fumigatus	GCA_020501075.1	0	0
Aspergillus fumigatus	GCA_020501095.1	0	0
Aspergillus fumigatus	GCA_020501105.1	0	0
Aspergillus fumigatus	GCA_020501115.1	0	0
Aspergillus fumigatus	GCA_020501135.1	0	0
Aspergillus fumigatus	GCA_020501145.1	0	0
Aspergillus fumigatus	GCA_020501175.1	0	0
Aspergillus fumigatus	GCA_020501185.1	0	0
Aspergillus fumigatus	GCA_020501235.1	0	0
Aspergillus fumigatus	GCA_020501245.1	0	0
Aspergillus fumigatus	GCA_020501255.1	0	0
Aspergillus fumigatus	GCA_020501265.1	0	0
Aspergillus fumigatus	GCA_020501325.1	0	0
Aspergillus fumigatus	GCA_020501335.1	0	0
Aspergillus fumigatus	GCA_020501345.1	0	0
Aspergillus fumigatus	GCA_020501355.1	0	0
Aspergillus fumigatus	GCA_020501375.1	0	0
Aspergillus fumigatus	GCA_020501405.1	0	0
Aspergillus fumigatus	GCA_020501425.1	0	0
Aspergillus fumigatus	GCA_020501445.1	0	0
Aspergillus fumigatus	GCA_020501465.1	0	0
Aspergillus fumigatus	GCA_020501475.1	0	0
Aspergillus fumigatus	GCA_020501495.1	0	0
Aspergillus fumigatus	GCA_020501535.1	0	0
Aspergillus fumigatus	GCA_020501545.1	0	0
Aspergillus fumigatus	GCA_020501555.1	0	0
Aspergillus fumigatus	GCA_020501575.1	0	0
Aspergillus fumigatus	GCA_020501605.1	0	0
Aspergillus fumigatus	GCA_020501615.1	0	0
Aspergillus fumigatus	GCA_020501635.1	0	0
Aspergillus fumigatus	GCA_020501645.1	0	0
Aspergillus fumigatus	GCA_020501695.1	0	0
Aspergillus fumigatus	GCA_020501705.1	0	0
Aspergillus fumigatus	GCA_020501715.1	0	0
Aspergillus fumigatus	GCA_020501735.1	0	0
Aspergillus fumigatus	GCA_020501765.1	0	0
Aspergillus fumigatus	GCA_020501785.1	0	0
Aspergillus fumigatus	GCA_020501805.1	0	0
Aspergillus fumigatus	GCA_020501815.1	0	0
Aspergillus fumigatus	GCA_020501835.1	0	0
Aspergillus fumigatus	GCA_020501875.1	0	0
Aspergillus fumigatus	GCA_020501885.1	0	0
Aspergillus fumigatus	GCA_020501895.1	0	0
Aspergillus fumigatus	GCA_020501905.1	0	0
Aspergillus fumigatus	GCA_020501935.1	0	0
Aspergillus fumigatus	GCA_020501985.1	0	0
Aspergillus fumigatus	GCA_020501995.1	0	0
Aspergillus fumigatus	GCA_020502005.1	0	0
Aspergillus fumigatus	GCA_020502025.1	0	0
Aspergillus fumigatus	GCA_020502035.1	0	0
Aspergillus fumigatus	GCA_020502045.1	0	0
Aspergillus fumigatus	GCA_020502095.1	0	0
Aspergillus fumigatus	GCA_020502105.1	0	0
Aspergillus fumigatus	GCA_020502115.1	0	0
Aspergillus fumigatus	GCA_020502125.1	0	0
Aspergillus fumigatus	GCA_020502165.1	0	0
Aspergillus fumigatus	GCA_020502185.1	0	0
Aspergillus fumigatus	GCA_020502215.1	0	0
Aspergillus fumigatus	GCA_020502225.1	0	0
Aspergillus fumigatus	GCA_020502235.1	0	0
Aspergillus fumigatus	GCA_020502245.1	0	0
Aspergillus fumigatus	GCA_020502325.1	0	0
Aspergillus fumigatus	GCA_020502335.1	0	0
Aspergillus fumigatus	GCA_020502365.1	0	0
Aspergillus fumigatus	GCA_020502375.1	0	0
Aspergillus fumigatus	GCA_020502385.1	0	0
Aspergillus fumigatus	GCA_020502425.1	0	0
Aspergillus fumigatus	GCA_020502435.1	0	0
Aspergillus fumigatus	GCA_020502455.1	0	0
Aspergillus fumigatus	GCA_020502485.1	0	0
Aspergillus fumigatus	GCA_020502495.1	0	0
Aspergillus fumigatus	GCA_020502525.1	0	0
Aspergillus fumigatus	GCA_020502545.1	0	0
Aspergillus fumigatus	GCA_020502575.1	0	0
Aspergillus fumigatus	GCA_020502595.1	0	0
Aspergillus fumigatus	GCA_020502605.1	0	0
Aspergillus fumigatus	GCA_020502615.1	0	0
Aspergillus fumigatus	GCA_020502625.1	0	0
Aspergillus fumigatus	GCA_020502675.1	0	0
Aspergillus fumigatus	GCA_020502695.1	0	0
Aspergillus fumigatus	GCA_020502705.1	0	0
Aspergillus fumigatus	GCA_020502715.1	0	0
Aspergillus fumigatus	GCA_020502725.1	0	0
Aspergillus fumigatus	GCA_020502875.1	0	0
Aspergillus fumigatus	GCA_020502985.1	0	0
Aspergillus fumigatus	GCA_020502995.1	0	0
Aspergillus fumigatus	GCA_020503015.1	0	0
Aspergillus fumigatus	GCA_020503055.1	0	0
Aspergillus fumigatus	GCA_020503065.1	0	0
Aspergillus fumigatus	GCA_020503085.1	0	0
Aspergillus fumigatus	GCA_020503095.1	0	0
Aspergillus fumigatus	GCA_020503105.1	0	0
Aspergillus fumigatus	GCA_020503165.1	0	0
Aspergillus fumigatus	GCA_020503175.1	0	0
Aspergillus fumigatus	GCA_020503185.1	0	0
Aspergillus fumigatus	GCA_020503195.1	0	0
Aspergillus fumigatus	GCA_020503205.1	0	0
Aspergillus fumigatus	GCA_020503245.1	0	0
Aspergillus fumigatus	GCA_020503265.1	0	0
Aspergillus fumigatus	GCA_020503275.1	0	0
Aspergillus fumigatus	GCA_020503295.1	0	0
Aspergillus fumigatus	GCA_020503305.1	0	0
Aspergillus fumigatus	GCA_020503345.1	0	0
Aspergillus fumigatus	GCA_020503365.1	0	0
Aspergillus fumigatus	GCA_020503375.1	0	0
Aspergillus fumigatus	GCA_020503395.1	0	0
Aspergillus fumigatus	GCA_020503435.1	0	0
Aspergillus fumigatus	GCA_020503445.1	0	0
Aspergillus fumigatus	GCA_020503455.1	0	0
Aspergillus fumigatus	GCA_020503465.1	0	0
Aspergillus fumigatus	GCA_020503515.1	0	0
Aspergillus fumigatus	GCA_020503535.1	0	0
Aspergillus fumigatus	GCA_020503545.1	0	0
Aspergillus fumigatus	GCA_020503555.1	0	0
Aspergillus fumigatus	GCA_020503565.1	0	0
Aspergillus fumigatus	GCA_020503595.1	0	0
Aspergillus fumigatus	GCA_020503635.1	0	0
Aspergillus fumigatus	GCA_020503645.1	0	0
Aspergillus fumigatus	GCA_020503665.1	0	0
Aspergillus fumigatus	GCA_020503705.1	0	0
Aspergillus fumigatus	GCA_020503715.1	0	0
Aspergillus fumigatus	GCA_020503725.1	0	0
Aspergillus fumigatus	GCA_020503735.1	0	0
Aspergillus fumigatus	GCA_020503745.1	0	0
Aspergillus fumigatus	GCA_020503795.1	0	0
Aspergillus fumigatus	GCA_020503805.1	0	0
Aspergillus fumigatus	GCA_020503815.1	0	0
Aspergillus fumigatus	GCA_020503825.1	0	0
Aspergillus fumigatus	GCA_020503885.1	0	0
Aspergillus fumigatus	GCA_020503895.1	0	0
Aspergillus fumigatus	GCA_020503905.1	0	0
Aspergillus fumigatus	GCA_020503915.1	0	0
Aspergillus fumigatus	GCA_020503935.1	0	0
Aspergillus fumigatus	GCA_020510485.1	0	0
Aspergillus fumigatus	GCA_029618165.1	0	0
Aspergillus fumigatus	GCA_029618175.1	0	0
Aspergillus fumigatus	GCA_029618185.1	0	0
Aspergillus fumigatus	GCA_029618195.1	0	0
Aspergillus fumigatus	GCA_029618205.1	0	0
Aspergillus fumigatus	GCA_029618225.1	0	0
Aspergillus fumigatus	GCA_029618255.1	0	0
Aspergillus fumigatus	GCA_029618275.1	0	0
Aspergillus fumigatus	GCA_029618285.1	0	0
Aspergillus fumigatus	GCA_029618305.1	0	0
Aspergillus fumigatus	GCA_029618335.1	0	0
Aspergillus fumigatus A1163	GCA_000150145.1	0	0
Aspergillus fumigatus Af293	GCF_000002655.1	0	0
Aspergillus fumigatus Af293	GCA_000002655.1	0	0
Aspergillus fumigatus Z5	GCA_001029325.1	0	0
Aspergillus glaucus CBS 516.65	GCF_001890805.1	0	0
Aspergillus glaucus CBS 516.65	GCA_001890805.1	0	0
Aspergillus hancockii	GCA_001696595.2	0	0
Aspergillus heteromorphus CBS 117.55	GCF_003184545.1	0	0
Aspergillus heteromorphus CBS 117.55	GCA_003184545.1	0	0
Aspergillus hiratsukae	GCA_014281905.1	0	0
Aspergillus hiratsukae	GCA_014281935.1	0	0
Aspergillus homomorphus CBS 101889	GCF_003184865.1	0	0
Aspergillus homomorphus CBS 101889	GCA_003184865.1	0	0
Aspergillus ibericus CBS 121593	GCF_003184845.1	0	0
Aspergillus ibericus CBS 121593	GCA_003184845.1	0	0
Aspergillus indologenus CBS 114.80	GCA_003184685.1	0	0
Aspergillus japonicus CBS 114.51	GCF_003184785.1	0	0
Aspergillus japonicus CBS 114.51	GCA_003184785.1	0	0
Aspergillus lentulus	GCF_010724455.1	0	0
Aspergillus lentulus	GCA_001445615.2	0	0
Aspergillus lentulus	GCA_010723975.1	0	0
Aspergillus lentulus	GCA_010724455.1	0	0
Aspergillus lentulus	GCA_010724575.1	0	0
Aspergillus lentulus	GCA_010724635.1	0	0
Aspergillus lentulus	GCA_010724915.1	0	0
Aspergillus lentulus	GCA_012656335.1	0	0
Aspergillus lentulus	GCA_012656375.1	0	0
Aspergillus lentulus	GCA_012656395.1	0	0
Aspergillus lentulus	GCA_012656435.1	0	0
Aspergillus lentulus	GCA_012656445.1	0	0
Aspergillus lentulus	GCA_012656455.1	0	0
Aspergillus leporis	GCA_009176345.1	0	0
Aspergillus luchuensis	GCF_016861625.1	0	0
Aspergillus luchuensis	GCA_001602395.1	0	0
Aspergillus luchuensis	GCA_016861625.1	0	0
Aspergillus luchuensis	GCA_016865315.1	0	0
Aspergillus luchuensis CBS 106.47	GCA_001890685.1	0	0
Aspergillus luchuensis IFO 4308	GCA_000239835.2	0	0
Aspergillus melleus	GCF_016097325.1	0	0
Aspergillus melleus	GCA_016097325.1	0	0
Aspergillus melleus	GCA_030674015.1	0	0
Aspergillus minisclerotigenes	GCA_009176455.1	0	0
Aspergillus mulundensis	GCF_003369625.1	0	0
Aspergillus mulundensis	GCA_003369625.1	0	0
Aspergillus nanangensis	GCA_015844325.1	0	0
Aspergillus neoniger CBS 115656	GCF_003184625.1	0	0
Aspergillus neoniger CBS 115656	GCA_003184625.1	0	0
Aspergillus nidulans FGSC A4	GCF_000011425.1	0	0
Aspergillus nidulans FGSC A4	GCF_000149205.2	0	0
Aspergillus nidulans FGSC A4	GCA_000011425.1	0	0
Aspergillus nidulans FGSC A4	GCA_000149205.2	0	0
Aspergillus niger	GCF_000002855.4	0	0
Aspergillus niger	GCA_000002855.2	0	0
Aspergillus niger	GCA_001515345.1	0	0
Aspergillus niger	GCA_002211485.2	0	0
Aspergillus niger	GCA_023091205.1	0	0
Aspergillus niger	GCA_023091265.1	0	0
Aspergillus niger	GCA_023134235.1	0	0
Aspergillus niger	GCA_023134265.1	0	0
Aspergillus niger	GCA_023134295.1	0	0
Aspergillus niger	GCA_023134325.1	0	0
Aspergillus niger	GCA_023134355.1	0	0
Aspergillus niger	GCA_023134385.1	0	0
Aspergillus niger	GCA_023134415.1	0	0
Aspergillus niger	GCA_023134445.1	0	0
Aspergillus niger	GCA_023134475.1	0	0
Aspergillus niger	GCA_023134515.1	0	0
Aspergillus niger	GCA_023137675.1	0	0
Aspergillus niger	GCA_023137705.1	0	0
Aspergillus niger	GCA_023137735.1	0	0
Aspergillus niger	GCA_023137765.1	0	0
Aspergillus niger	GCA_023137795.1	0	0
Aspergillus niger	GCA_023137805.1	0	0
Aspergillus niger	GCA_023137835.1	0	0
Aspergillus niger	GCA_023137865.1	0	0
Aspergillus niger	GCA_023137895.1	0	0
Aspergillus niger	GCA_023137925.1	0	0
Aspergillus niger	GCA_023137955.1	0	0
Aspergillus niger	GCA_023137965.1	0	0
Aspergillus niger	GCA_024862975.1	0	0
Aspergillus niger	GCA_027923725.1	0	0
Aspergillus niger	GCA_027923745.1	0	0
Aspergillus niger	GCA_027923785.1	0	0
Aspergillus niger	GCA_027923805.1	0	0
Aspergillus niger	GCA_027923825.1	0	0
Aspergillus niger	GCA_027923865.1	0	0
Aspergillus niger	GCA_027923945.1	0	0
Aspergillus niger	GCA_027923985.1	0	0
Aspergillus niger	GCA_027924005.1	0	0
Aspergillus niger	GCA_900248155.1	0	0
Aspergillus niger ATCC 1015	GCA_000230395.2	0	0
Aspergillus niger ATCC 13496	GCA_003344705.1	0	0
Aspergillus niger CBS 101883	GCF_003184595.1	0	0
Aspergillus niger CBS 101883	GCA_003184595.1	0	0
Aspergillus nomiae NRRL 13137	GCF_001204775.2	0	0
Aspergillus nomiae NRRL 13137	GCA_001204775.2	0	0
Aspergillus novofumigatus IBT 16806	GCF_002847465.1	0	0
Aspergillus novofumigatus IBT 16806	GCA_002847465.1	0	0
Aspergillus novoparasiticus	GCA_009176405.1	0	0
Aspergillus ochraceoroseus	GCA_000986665.1	0	0
Aspergillus ochraceoroseus IBT 24754	GCF_002846915.1	0	0
Aspergillus ochraceoroseus IBT 24754	GCA_002846915.2	0	0
Aspergillus oryzae	GCA_002007945.1	0	0
Aspergillus oryzae	GCA_030270465.1	0	0
Aspergillus oryzae	GCA_030270485.1	0	0
Aspergillus oryzae	GCA_030270505.1	0	0
Aspergillus oryzae	GCA_030270525.1	0	0
Aspergillus oryzae 100-8	GCA_000691885.1	0	0
Aspergillus oryzae 3.042	GCA_000269785.2	0	0
Aspergillus oryzae RIB40	GCF_000184455.2	0	0
Aspergillus oryzae RIB40	GCA_000184455.3	0	0
Aspergillus oryzae var. brunneus	GCA_030270545.1	0	0
Aspergillus parasiticus	GCA_009176385.1	0	0
Aspergillus parasiticus SU-1	GCA_000956085.1	0	0
Aspergillus phoenicis ATCC 13157	GCA_003344505.1	0	0
Aspergillus piperis CBS 112811	GCF_003184755.1	0	0
Aspergillus piperis CBS 112811	GCA_003184755.1	0	0
Aspergillus pseudocaelatus	GCA_009193665.1	0	0
Aspergillus pseudonomiae	GCF_009193645.1	0	0
Aspergillus pseudonomiae	GCA_009176395.1	0	0
Aspergillus pseudonomiae	GCA_009193645.1	0	0
Aspergillus pseudotamarii	GCF_009193445.1	0	0
Aspergillus pseudotamarii	GCA_009193445.1	0	0
Aspergillus pseudoviridinutans	GCF_018340605.1	0	0
Aspergillus pseudoviridinutans	GCA_018340605.1	0	0
Aspergillus puulaauensis	GCF_016861865.1	0	0
Aspergillus puulaauensis	GCA_016861865.1	0	0
Aspergillus rambellii	GCA_000986645.1	0	0
Aspergillus ruber CBS 135680	GCF_000600275.1	0	0
Aspergillus ruber CBS 135680	GCA_000600275.1	0	0
Aspergillus saccharolyticus JOP 1030-1	GCF_003184585.1	0	0
Aspergillus saccharolyticus JOP 1030-1	GCA_003184585.1	0	0
Aspergillus sclerotialis	GCA_003589665.1	0	0
Aspergillus sclerotiicarbonarius CBS 121057	GCA_003184635.1	0	0
Aspergillus sclerotioniger CBS 115572	GCF_003184525.1	0	0
Aspergillus sclerotioniger CBS 115572	GCA_003184525.1	0	0
Aspergillus sergii	GCA_009193525.1	0	0
Aspergillus sp. HF37	GCA_003698115.1	0	0
Aspergillus steynii IBT 23096	GCF_002849105.1	0	0
Aspergillus steynii IBT 23096	GCA_002849105.1	0	0
Aspergillus sydowii CBS 593.65	GCF_001890705.1	0	0
Aspergillus sydowii CBS 593.65	GCA_001890705.1	0	0
Aspergillus taichungensis	GCA_002850765.1	0	0
Aspergillus tamarii	GCA_009193485.1	0	0
Aspergillus tanneri	GCF_003426965.1	0	0
Aspergillus tanneri	GCA_003426965.1	0	0
Aspergillus tanneri	GCA_004798825.1	0	0
Aspergillus terreus	GCA_009014675.2	0	0
Aspergillus terreus	GCA_009932835.1	0	0
Aspergillus terreus	GCA_016808415.1	0	0
Aspergillus terreus NIH2624	GCF_000149615.1	0	0
Aspergillus terreus NIH2624	GCA_000149615.1	0	0
Aspergillus thermomutatus	GCF_002237265.1	0	0
Aspergillus thermomutatus	GCA_002237265.2	0	0
Aspergillus transmontanensis	GCA_009193505.1	0	0
Aspergillus tubingensis	GCF_013340325.1	0	0
Aspergillus tubingensis	GCA_013340325.1	0	0
Aspergillus tubingensis	GCA_027923605.1	0	0
Aspergillus tubingensis	GCA_027923625.1	0	0
Aspergillus tubingensis	GCA_027923665.1	0	0
Aspergillus tubingensis	GCA_027923685.1	0	0
Aspergillus tubingensis	GCA_027923885.1	0	0
Aspergillus tubingensis	GCA_027923925.1	0	0
Aspergillus tubingensis CBS 134.48	GCA_001890745.1	0	0
Aspergillus turcosus	GCA_002234965.2	0	0
Aspergillus turcosus	GCA_002234975.2	0	0
Aspergillus udagawae	GCF_001078395.1	0	0
Aspergillus udagawae	GCA_001078395.2	0	0
Aspergillus udagawae	GCA_010723835.1	0	0
Aspergillus udagawae	GCA_010724135.1	0	0
Aspergillus udagawae	GCA_010724255.1	0	0
Aspergillus udagawae	GCA_010724335.1	0	0
Aspergillus udagawae	GCA_010724795.1	0	0
Aspergillus ustus	GCA_000812125.1	0	0
Aspergillus uvarum CBS 121591	GCF_003184745.1	0	0
Aspergillus uvarum CBS 121591	GCA_003184745.1	0	0
Aspergillus vadensis CBS 113365	GCF_003184925.1	0	0
Aspergillus vadensis CBS 113365	GCA_003184925.1	0	0
Aspergillus versicolor CBS 583.65	GCF_001890125.1	0	0
Aspergillus versicolor CBS 583.65	GCA_001890125.1	0	0
Aspergillus violaceofuscus CBS 115571	GCA_003184705.1	0	0
Aspergillus viridinutans	GCF_018404265.1	0	0
Aspergillus viridinutans	GCA_018404265.1	0	0
Aspergillus welwitschiae	GCF_003344945.1	0	0
Aspergillus welwitschiae	GCA_003344945.1	0	0
Aspergillus wentii	GCA_026184555.1	0	0
Aspergillus wentii DTO 134E9	GCF_001890725.1	0	0
Aspergillus wentii DTO 134E9	GCA_001890725.1	0	0
Astatotilapia calliptera	GCF_900246225.1	0	0
Asterias rubens	GCF_902459465.1	0	0
Asterophora parasitica	GCA_018282005.1	0	0
Astraeus odoratus	GCA_016618355.2	0	0
Astrephomene gubernaculifera	GCA_021605115.1	0	0
Astrocystis sublimbata	GCA_022453515.1	3	1
Astyanax mexicanus	GCF_000372685.2	0	0
Astyanax mexicanus	GCF_023375975.1	0	0
Astyanax mexicanus	GCA_019721115.1	0	0
Athalia rosae	GCF_000344095.2	0	0
Athalia rosae	GCF_917208135.1	0	0
Athelia sp. TMB	GCA_014898675.1	0	0
Athene cunicularia	GCF_003259725.1	0	0
Atlantisia rogersi	GCA_013401215.1	0	0
Atractiella rhizophila	GCA_021432655.1	0	0
Atractosteus spatula	GCA_016984175.1	0	0
Atrichornis clamosus	GCA_013400975.1	0	0
Atta cephalotes	GCF_000143395.1	0	0
Atta colombica	GCF_001594045.1	0	0
Atta colombica	GCA_001594045.1	0	0
Auanema sp. JU1783	GCA_943334845.2	0	0
Aulographum hederae CBS 113979	GCA_010015705.1	0	0
Aureobasidium melanogenum	GCA_019923975.1	0	0
Aureobasidium melanogenum	GCA_019924015.1	0	0
Aureobasidium melanogenum	GCA_019924025.1	1	1
Aureobasidium melanogenum	GCA_019924115.1	1	1
Aureobasidium melanogenum	GCA_019924135.1	1	1
Aureobasidium melanogenum	GCA_019924155.1	1	1
Aureobasidium melanogenum	GCA_019924175.1	1	1
Aureobasidium melanogenum	GCA_019924185.1	0	0
Aureobasidium melanogenum	GCA_019924195.1	0	0
Aureobasidium melanogenum	GCA_019924215.1	1	1
Aureobasidium melanogenum	GCA_019924255.1	0	0
Aureobasidium melanogenum	GCA_019924265.1	0	0
Aureobasidium melanogenum	GCA_019924275.1	1	1
Aureobasidium melanogenum	GCA_019924295.1	0	0
Aureobasidium melanogenum	GCA_019924315.1	1	1
Aureobasidium melanogenum	GCA_019924355.1	1	1
Aureobasidium melanogenum	GCA_019924375.1	1	1
Aureobasidium melanogenum	GCA_019924395.1	1	1
Aureobasidium melanogenum	GCA_019924415.1	0	0
Aureobasidium melanogenum	GCA_019924425.1	0	0
Aureobasidium melanogenum	GCA_019924435.1	1	1
Aureobasidium melanogenum	GCA_019924465.1	1	1
Aureobasidium melanogenum	GCA_019924485.1	1	1
Aureobasidium melanogenum	GCA_019924535.1	1	1
Aureobasidium melanogenum	GCA_019924555.1	2	1
Aureobasidium melanogenum	GCA_019924575.1	1	1
Aureobasidium melanogenum	GCA_019924615.1	1	1
Aureobasidium melanogenum	GCA_019924655.1	1	1
Aureobasidium melanogenum	GCA_019924675.1	1	1
Aureobasidium melanogenum	GCA_019924695.1	1	1
Aureobasidium melanogenum	GCA_019924715.1	1	1
Aureobasidium melanogenum	GCA_019924725.1	1	1
Aureobasidium melanogenum	GCA_019924735.1	1	1
Aureobasidium melanogenum	GCA_019924755.1	1	1
Aureobasidium melanogenum	GCA_019924775.1	1	1
Aureobasidium melanogenum	GCA_019924815.1	1	1
Aureobasidium melanogenum	GCA_019924825.1	1	1
Aureobasidium melanogenum	GCA_019924835.1	1	1
Aureobasidium melanogenum	GCA_019924875.1	1	1
Aureobasidium melanogenum	GCA_019924895.1	0	0
Aureobasidium melanogenum	GCA_019924905.1	1	1
Aureobasidium melanogenum	GCA_019924995.1	0	0
Aureobasidium melanogenum	GCA_019925005.1	0	0
Aureobasidium melanogenum	GCA_019925035.1	0	0
Aureobasidium melanogenum	GCA_019925055.1	0	0
Aureobasidium melanogenum	GCA_019925085.1	0	0
Aureobasidium melanogenum	GCA_019925215.1	0	0
Aureobasidium melanogenum	GCA_019925775.1	1	1
Aureobasidium melanogenum CBS 110374	GCF_000721775.1	0	0
Aureobasidium melanogenum CBS 110374	GCA_000721775.1	0	0
Aureobasidium mustum	GCA_903819665.1	0	0
Aureobasidium namibiae CBS 147.97	GCF_000721765.1	0	0
Aureobasidium namibiae CBS 147.97	GCA_000721765.1	0	0
Aureobasidium pullulans	GCA_001678115.1	0	0
Aureobasidium pullulans	GCA_004917105.1	0	0
Aureobasidium pullulans	GCA_004917115.1	0	0
Aureobasidium pullulans	GCA_004917135.1	0	0
Aureobasidium pullulans	GCA_004917145.1	0	0
Aureobasidium pullulans	GCA_004917155.1	0	0
Aureobasidium pullulans	GCA_004917165.1	0	0
Aureobasidium pullulans	GCA_004917185.1	0	0
Aureobasidium pullulans	GCA_004917205.1	0	0
Aureobasidium pullulans	GCA_004917225.1	0	0
Aureobasidium pullulans	GCA_004917255.1	0	0
Aureobasidium pullulans	GCA_004917275.1	0	0
Aureobasidium pullulans	GCA_004917305.1	0	0
Aureobasidium pullulans	GCA_004917335.1	0	0
Aureobasidium pullulans	GCA_004917355.1	0	0
Aureobasidium pullulans	GCA_004917375.1	0	0
Aureobasidium pullulans	GCA_004917385.1	0	0
Aureobasidium pullulans	GCA_004917415.1	0	0
Aureobasidium pullulans	GCA_004917425.1	0	0
Aureobasidium pullulans	GCA_004917435.1	0	0
Aureobasidium pullulans	GCA_004917445.1	0	0
Aureobasidium pullulans	GCA_004917485.1	0	0
Aureobasidium pullulans	GCA_004917495.1	0	0
Aureobasidium pullulans	GCA_004917505.1	0	0
Aureobasidium pullulans	GCA_004917525.1	0	0
Aureobasidium pullulans	GCA_004917555.1	0	0
Aureobasidium pullulans	GCA_004917595.1	0	0
Aureobasidium pullulans	GCA_004917605.1	0	0
Aureobasidium pullulans	GCA_004917615.1	0	0
Aureobasidium pullulans	GCA_004917625.1	0	0
Aureobasidium pullulans	GCA_004917665.1	0	0
Aureobasidium pullulans	GCA_004917685.1	0	0
Aureobasidium pullulans	GCA_004917705.1	0	0
Aureobasidium pullulans	GCA_004917725.1	0	0
Aureobasidium pullulans	GCA_004917745.1	0	0
Aureobasidium pullulans	GCA_004917755.1	0	0
Aureobasidium pullulans	GCA_004917795.1	0	0
Aureobasidium pullulans	GCA_004917815.1	0	0
Aureobasidium pullulans	GCA_004917825.1	0	0
Aureobasidium pullulans	GCA_004918105.1	0	0
Aureobasidium pullulans	GCA_004918115.1	0	0
Aureobasidium pullulans	GCA_004918145.1	0	0
Aureobasidium pullulans	GCA_004918165.1	0	0
Aureobasidium pullulans	GCA_004918195.1	0	0
Aureobasidium pullulans	GCA_004918215.1	0	0
Aureobasidium pullulans	GCA_004918245.1	0	0
Aureobasidium pullulans	GCA_004918275.1	0	0
Aureobasidium pullulans	GCA_004918505.1	0	0
Aureobasidium pullulans	GCA_004918535.1	0	0
Aureobasidium pullulans	GCA_004918575.1	0	0
Aureobasidium pullulans	GCA_015251385.1	0	0
Aureobasidium pullulans	GCA_903819115.1	0	0
Aureobasidium pullulans	GCA_903819455.1	0	0
Aureobasidium pullulans	GCA_903819465.1	0	0
Aureobasidium pullulans	GCA_903819485.1	0	0
Aureobasidium pullulans	GCA_903819495.1	0	0
Aureobasidium pullulans EXF-150	GCF_000721785.1	0	0
Aureobasidium pullulans EXF-150	GCA_000721785.1	0	0
Aureobasidium sp. EXF-10727	GCA_023848595.1	1	1
Aureobasidium sp. EXF-10728	GCA_023848605.1	0	0
Aureobasidium sp. EXF-12298	GCA_024195555.1	1	1
Aureobasidium sp. EXF-12344	GCA_024195545.1	0	0
Aureobasidium sp. EXF-3399	GCA_019924955.1	0	0
Aureobasidium sp. EXF-3400	GCA_024195585.1	0	0
Aureobasidium sp. EXF-8845	GCA_024195465.1	0	0
Aureobasidium sp. EXF-8846	GCA_024195485.1	0	0
Aureobasidium subglaciale	GCA_024244225.1	0	0
Aureobasidium subglaciale	GCA_024244235.1	0	0
Aureobasidium subglaciale	GCA_024244255.1	0	0
Aureobasidium subglaciale	GCA_024244275.1	0	0
Aureobasidium subglaciale	GCA_024244305.1	0	0
Aureobasidium subglaciale	GCA_024244315.1	0	0
Aureobasidium subglaciale	GCA_024244335.1	0	0
Aureobasidium subglaciale	GCA_024244585.1	0	0
Aureobasidium subglaciale EXF-2481	GCF_000721755.1	0	0
Aureobasidium subglaciale EXF-2481	GCA_000721755.1	0	0
Aureobasidium uvarum	GCA_903853725.1	0	0
Aureobasidium vineae	GCA_903819635.1	0	0
Aureococcus anophagefferens	GCF_000186865.1	8	1
Aureococcus anophagefferens	GCA_000186865.1	8	1
Aureococcus anophagefferens	GCA_021029035.1	7	1
Aureococcus anophagefferens	GCA_021029045.1	6	1
Aureococcus anophagefferens	GCA_021029115.1	7	1
Auricularia subglabra TFB-10046 SS5	GCF_000265015.1	0	0
Auricularia subglabra TFB-10046 SS5	GCA_000265015.1	0	0
Auriculariales sp. MPI-PUGE-AT-0066	GCA_020744175.1	0	0
Auriculariopsis ampla	GCA_007026445.1	0	0
Auriscalpium vulgare	GCA_022160275.1	0	0
Austrofundulus limnaeus	GCF_001266775.1	0	0
Austropuccinia psidii MF-1	GCA_000469055.2	0	0
Auxenochlorella protothecoides	GCF_000733215.1	0	0
Auxenochlorella protothecoides	GCA_000733215.1	0	0
Auxenochlorella protothecoides	GCA_003709365.1	0	0
Aythya fuligula	GCF_009819795.1	0	0
Babesia bigemina	GCF_000981445.1	0	0
Babesia bigemina	GCA_000981445.1	0	0
Babesia bovis T2Bo	GCF_000165395.2	0	0
Babesia bovis T2Bo	GCA_000165395.2	0	0
Babesia caballi	GCA_024862765.1	0	0
Babesia divergens	GCA_018398725.1	0	0
Babesia duncani	GCA_028658345.1	0	0
Babesia gibsoni	GCA_030849525.1	0	0
Babesia microti strain RI	GCF_000691945.2	0	0
Babesia microti strain RI	GCA_000691945.2	0	0
Babesia ovata	GCF_002897235.1	0	0
Babesia ovata	GCA_002897235.1	0	0
Babesia ovis	GCA_023705535.2	0	0
Babesia sp. Xinjiang	GCF_002095265.1	0	0
Babesia sp. Xinjiang	GCA_002095265.1	0	0
Babjeviella inositovora NRRL Y-12698	GCF_001661335.1	0	0
Babjeviella inositovora NRRL Y-12698	GCA_001661335.1	0	0
Bachmanniomyces sp. S44760	GCA_022814255.1	0	0
Bacidia gigantensis	GCF_019456465.1	0	0
Bacidia gigantensis	GCA_019456465.1	0	0
Backusella circina FSU 941	GCA_025399235.1	0	0
Bactrocera dorsalis	GCF_000789215.1	0	0
Bactrocera dorsalis	GCF_023373825.1	0	0
Bactrocera latifrons	GCF_001853355.1	0	0
Bactrocera neohumeralis	GCF_024586455.1	0	0
Bactrocera oleae	GCF_001188975.3	0	0
Bactrocera tryoni	GCF_016617805.1	0	0
Bagarius yarrelli	GCA_005784505.1	0	0
Balaeniceps rex	GCA_013401315.1	0	0
Balaenoptera acutorostrata	GCF_949987535.1	0	0
Balaenoptera musculus	GCF_009873245.2	0	0
Balaenoptera physalus	GCA_008795845.1	0	0
Balaenoptera ricei	GCF_028023285.1	0	0
Balearica regulorum gibbericeps	GCF_000709895.1	0	0
Balearica regulorum gibbericeps	GCA_000709895.1	0	0
Bambusicola thoracicus	GCA_002909625.1	0	0
Baryphthengus martii	GCA_013396935.1	0	0
Basidiobolus meristosporus CBS 931.73	GCA_002104905.1	0	0
Bathelium mastoideum	GCA_026023875.1	0	0
Bathelium mastoideum	GCA_026054635.1	0	0
Bathycoccus prasinos	GCF_002220235.1	0	0
Bathycoccus prasinos	GCA_002220235.1	0	0
Batillaria attramentaria	GCA_018292915.1	0	0
Batrachochytrium dendrobatidis	GCA_029704095.1	0	0
Batrachochytrium dendrobatidis JAM81	GCF_000203795.2	0	0
Batrachochytrium dendrobatidis JAM81	GCA_000203795.1	0	0
Batrachochytrium dendrobatidis JEL423	GCA_000149865.1	0	0
Batrachochytrium salamandrivorans	GCA_002006685.2	0	0
Batrachochytrium salamandrivorans	GCA_020617195.1	0	0
Batrachochytrium salamandrivorans	GCA_020617715.1	0	0
Batrachochytrium salamandrivorans	GCA_020617725.1	0	0
Batrachochytrium salamandrivorans	GCA_020617735.1	0	0
Batrachochytrium salamandrivorans	GCA_021556655.1	0	0
Batrachochytrium salamandrivorans	GCA_021556665.1	0	0
Batrachochytrium salamandrivorans	GCA_021556675.1	0	0
Batrachochytrium salamandrivorans	GCA_021556705.1	1	1
Baudoinia panamericana UAMH 10762	GCF_000338955.1	0	0
Baudoinia panamericana UAMH 10762	GCA_000338955.1	0	0
Bauhinia variegata	GCA_022379115.2	0	0
Beauveria bassiana	GCA_001682635.1	0	0
Beauveria bassiana	GCA_002871155.1	0	0
Beauveria bassiana	GCA_010099065.1	0	0
Beauveria bassiana	GCA_021365345.1	0	0
Beauveria bassiana ARSEF 2860	GCF_000280675.1	0	0
Beauveria bassiana ARSEF 2860	GCA_000280675.1	0	0
Beauveria bassiana D1-5	GCA_000770705.1	0	0
Beauveria brongniartii RCEF 3172	GCA_001636735.1	0	0
Belonocnema kinseyi	GCF_010883055.1	0	0
Bemisia tabaci	GCF_001854935.1	0	0
Bemisia tabaci	GCA_918797505.1	0	0
Benincasa hispida	GCF_009727055.1	0	0
Benjaminiella poitrasii	GCA_025766325.1	0	0
Besnoitia besnoiti	GCF_002563875.1	0	0
Besnoitia besnoiti	GCA_002563875.1	0	0
Beta vulgaris subsp. vulgaris	GCF_000511025.2	0	0
Beta vulgaris subsp. vulgaris	GCF_002917755.1	0	0
Beta vulgaris subsp. vulgaris	GCF_026745355.1	0	0
Beta vulgaris subsp. vulgaris	GCA_000511025.2	0	0
Betta splendens	GCF_900634795.4	0	0
Bicyclus anynana	GCF_900239965.1	0	0
Bicyclus anynana	GCF_947172395.1	0	0
Bifiguratus adelaidae	GCA_002261195.1	0	0
Bimuria novae-zelandiae CBS 107.79	GCA_010015655.1	0	0
Biomphalaria glabrata	GCF_000457365.2	0	0
Biomphalaria glabrata	GCF_947242115.1	0	0
Biomphalaria glabrata	GCA_025434165.1	0	0
Biomphalaria glabrata	GCA_025434175.1	0	0
Biomphalaria pfeifferi	GCA_030265305.1	0	0
Bipolaris maydis	GCA_019454015.1	0	0
Bipolaris maydis	GCA_028564845.1	0	0
Bipolaris maydis	GCA_028751825.1	0	0
Bipolaris maydis	GCA_028856445.1	0	0
Bipolaris maydis	GCA_028858645.1	0	0
Bipolaris maydis	GCA_028858655.1	0	0
Bipolaris maydis	GCA_028891585.1	0	0
Bipolaris maydis ATCC 48331	GCF_000354255.1	0	0
Bipolaris maydis ATCC 48331	GCA_000354255.1	0	0
Bipolaris maydis C5	GCA_000338975.1	0	0
Bipolaris oryzae ATCC 44560	GCF_000523455.1	0	0
Bipolaris oryzae ATCC 44560	GCA_000523455.1	0	0
Bipolaris sorokiniana	GCA_013416765.1	0	0
Bipolaris sorokiniana ND90Pr	GCF_000338995.1	0	0
Bipolaris sorokiniana ND90Pr	GCA_000338995.1	0	0
Bipolaris victoriae FI3	GCF_000527765.1	0	0
Bipolaris victoriae FI3	GCA_000527765.1	0	0
Bipolaris zeicola 26-R-13	GCF_000523435.1	0	0
Bipolaris zeicola 26-R-13	GCA_000523435.1	0	0
Biscogniauxia marginata	GCA_022695795.1	2	1
Biscogniauxia mediterranea	GCA_022478735.1	0	0
Biscogniauxia mediterranea	GCA_022478745.1	0	0
Biscogniauxia sp. FL1348	GCA_022544895.1	0	0
Bison bison bison	GCF_000754665.1	0	0
Bisporella sp. PMI_857	GCA_021307315.1	0	0
Blakeslea trispora	GCA_025331445.1	0	0
Blastocladiella britannica	GCA_025349905.2	0	0
Blastocladiella emersonii ATCC 22665	GCA_025594325.1	0	0
Blastocystis hominis	GCF_000151665.1	0	0
Blastocystis hominis	GCA_000151665.1	0	0
Blastocystis sp. ATCC 50177/Nand II	GCA_001651215.1	5	1
Blastocystis sp. subtype 4	GCF_000743755.1	0	0
Blastocystis sp. subtype 4	GCA_000743755.1	0	0
Blastomyces dermatitidis ATCC 18188	GCA_000151595.1	0	0
Blastomyces dermatitidis ATCC 26199	GCA_000166155.1	0	0
Blastomyces dermatitidis ER-3	GCF_000003525.1	0	0
Blastomyces dermatitidis ER-3	GCA_000003525.2	0	0
Blastomyces gilchristii SLH14081	GCF_000003855.2	0	0
Blastomyces gilchristii SLH14081	GCA_000003855.2	0	0
Blastomyces parvus	GCA_002572885.1	0	0
Blastomyces percursus	GCA_001883805.1	0	0
Blastomyces silverae	GCA_001014755.1	0	0
Blastosporella zonata	GCA_018856295.1	0	0
Blattella germanica	GCA_003018175.1	0	0
Blepharisma stoltei	GCA_914767885.1	0	0
Blomia tropicalis	GCA_021650745.2	0	0
Blomia tropicalis	GCA_029204025.1	0	0
Blumeria graminis f. sp. triticale	GCA_905067625.1	0	0
Blumeria graminis f. sp. tritici	GCA_900519115.1	0	0
Blumeria graminis f. sp. tritici 96224	GCA_000418435.1	0	0
Blumeria hordei	GCA_900237765.1	0	0
Blumeria hordei DH14	GCA_000151065.3	0	0
Blyttiomyces helicus	GCA_003614705.1	0	0
Blyttiomyces sp. JEL0837	GCA_027604625.1	0	0
Bodo saltans	GCA_001460835.1	0	0
Boeremia exigua	GCF_020726555.1	0	0
Boeremia exigua	GCA_020726555.1	0	0
Boeremia exigua	GCA_029590635.1	0	0
Bogoriella megaspora	GCA_026027345.1	0	0
Boleophthalmus pectinirostris	GCF_000788275.1	0	0
Boleophthalmus pectinirostris	GCF_026225935.1	0	0
Boleophthalmus pectinirostris	GCA_026225935.1	0	0
Boletus coccyginus	GCA_025782845.1	0	0
Boletus edulis	GCA_014925795.1	0	0
Boletus edulis BED1	GCA_015179015.1	1	1
Boletus reticuloceps	GCA_018397855.1	0	0
Bombardia bombarda	GCA_030512295.1	0	0
Bombina bombina	GCF_027579735.1	0	0
Bombus affinis	GCF_024516045.1	0	0
Bombus bifarius	GCF_011952205.1	0	0
Bombus huntii	GCF_024542735.1	0	0
Bombus impatiens	GCF_000188095.3	0	0
Bombus pyrosoma	GCF_014825855.1	0	0
Bombus terrestris	GCF_000214255.1	0	0
Bombus terrestris	GCF_910591885.1	0	0
Bombus vancouverensis nearcticus	GCF_011952275.1	0	0
Bombus vosnesenskii	GCF_011952255.1	0	0
Bombycilla garrulus	GCA_013400315.1	0	0
Bombyx mandarina	GCF_003987935.1	0	0
Bombyx mori	GCF_000151625.1	0	0
Bombyx mori	GCF_014905235.1	0	0
Bondarzewia mesenterica	GCA_004802705.1	0	0
Boothiomyces macroporosus	GCA_027604185.1	0	0
Boothiomyces sp. JEL0838	GCA_027604245.1	0	0
Boothiomyces sp. JEL0866	GCA_027604345.1	0	0
Borealophlyctis nickersoniae	GCA_027604605.1	0	0
Bos indicus	GCF_000247795.1	0	0
Bos indicus x Bos taurus	GCF_003369695.1	0	0
Bos mutus	GCF_000298355.1	0	0
Bos mutus	GCA_000298355.1	0	0
Bos mutus	GCA_007646595.3	0	0
Bos taurus	GCF_000003055.6	0	0
Bos taurus	GCF_000003205.7	0	0
Bos taurus	GCF_002263795.3	0	0
Bos taurus	GCA_000003055.5	0	0
Botryobasidium botryosum FD-172 SS1	GCA_000697705.1	0	0
Botryosphaeria dothidea	GCA_011503125.2	0	0
Botryotinia calthae	GCA_004379285.1	0	0
Botryotinia convoluta	GCA_004786275.1	0	0
Botryotinia globosa	GCA_014898425.1	0	0
Botryotinia narcissicola	GCA_004786225.1	0	0
Botrytis aclada	GCA_014898285.1	0	0
Botrytis byssoidea	GCF_014898295.1	0	0
Botrytis byssoidea	GCA_014898295.1	0	0
Botrytis cinerea B05.10	GCF_000143535.2	0	0
Botrytis cinerea B05.10	GCA_000143535.4	0	0
Botrytis cinerea BcDW1	GCA_000349525.1	0	0
Botrytis cinerea T4	GCA_000227075.1	0	0
Botrytis deweyae	GCF_014898535.1	0	0
Botrytis deweyae	GCA_014898535.1	0	0
Botrytis elliptica	GCA_004786205.1	0	0
Botrytis elliptica	GCA_014898555.1	0	0
Botrytis fragariae	GCF_013461495.1	0	0
Botrytis fragariae	GCA_013461495.1	0	0
Botrytis galanthina	GCA_004916875.1	0	0
Botrytis hyacinthi	GCA_004786245.1	0	0
Botrytis paeoniae	GCA_004786145.1	0	0
Botrytis porri	GCF_014898465.1	0	0
Botrytis porri	GCA_004786265.1	0	0
Botrytis porri	GCA_014898465.1	0	0
Botrytis sinoallii	GCF_014898435.1	0	0
Botrytis sinoallii	GCA_014898435.1	0	0
Botrytis tulipae	GCA_004786125.1	0	0
Brachionus calyciflorus	GCA_905250105.1	0	0
Brachionus plicatilis	GCA_003710015.1	0	0
Brachypodium distachyon	GCF_000005505.3	0	0
Brachypodium distachyon	GCA_000005505.4	0	0
Brachypodius atriceps	GCA_013398615.1	0	0
Brachypteracias leptosomus	GCA_013401335.1	0	0
Bradysia coprophila	GCF_014529535.1	0	0
Bradysia odoriphaga	GCA_016920775.1	0	0
Branchiostoma belcheri	GCF_001625305.1	0	0
Branchiostoma belcheri	GCA_025402995.1	0	0
Branchiostoma floridae	GCF_000003815.2	0	0
Branchiostoma lanceolatum	GCA_927797965.1	0	0
Brassica carinata	GCA_016771965.1	0	0
Brassica cretica	GCA_003260635.2	0	0
Brassica cretica	GCA_003260655.2	0	0
Brassica cretica	GCA_003260675.2	0	0
Brassica cretica	GCA_003260695.2	0	0
Brassica napus	GCF_000686985.2	1	1
Brassica napus	GCF_020379485.1	0	0
Brassica napus	GCA_000751015.1	0	0
Brassica napus	GCA_020379485.1	0	0
Brassica oleracea var. oleracea	GCF_000695525.1	0	0
Brassica rapa	GCF_000309985.2	0	0
Brassica rapa	GCA_003434825.1	0	0
Brassica rapa	GCA_900412535.3	0	0
Brassica rapa subsp. trilocularis	GCA_017639395.1	0	0
Brassicogethes aeneus	GCA_921294245.1	0	0
Bremia lactucae	GCA_004359215.2	0	0
Brenthis ino	GCA_921882275.1	0	0
Brettanomyces bruxellensis	GCF_011074885.1	0	0
Brettanomyces bruxellensis	GCA_011074885.2	0	0
Brettanomyces bruxellensis	GCA_014176175.1	0	0
Brettanomyces bruxellensis	GCA_014176185.1	0	0
Brettanomyces bruxellensis	GCA_902155815.1	0	0
Brettanomyces bruxellensis AWRI1499	GCA_000259595.1	0	0
Brettanomyces naardenensis	GCA_900660285.1	0	0
Brettanomyces nanus	GCF_011074865.1	0	0
Brettanomyces nanus	GCA_011074865.2	0	0
Brienomyrus brachyistius	GCF_023856365.1	0	0
Brugia malayi	GCF_000002995.4	0	0
Brugia malayi	GCA_000002995.5	0	0
Brugia pahangi	GCA_900618355.1	0	0
Brugia timori	GCA_900618025.1	0	0
Bryopsis sp. KO-2023	GCA_030272585.1	0	0
Bubalus bubalis	GCF_000471725.1	0	0
Bubalus bubalis	GCF_003121395.1	0	0
Bubalus bubalis	GCF_019923925.1	0	0
Bubalus bubalis	GCF_019923935.1	0	0
Bubalus carabanensis	GCF_029407905.1	0	0
Bucco capensis	GCA_013396975.1	0	0
Buceros rhinoceros silvestris	GCF_000710305.1	0	0
Buceros rhinoceros silvestris	GCA_000710305.1	0	0
Bucorvus abyssinicus	GCA_013398885.1	0	0
Buddleja alternifolia	GCA_019426215.1	0	0
Budorcas taxicolor	GCF_023091745.1	0	0
Bufo bufo	GCF_905171765.1	0	0
Bufo gargarizans	GCF_014858855.1	0	0
Bugula neritina	GCA_010799875.2	0	0
Bulinus truncatus	GCA_021962125.1	0	0
Buphagus erythrorhynchus	GCA_013400855.1	0	0
Burhinus bistriatus	GCA_013397275.1	0	0
Bursaphelenchus okinawaensis	GCA_904066225.2	0	0
Bursaphelenchus okinawaensis	GCA_904067145.1	0	0
Bursaphelenchus xylophilus	GCA_904066235.2	0	0
Bursaphelenchus xylophilus	GCA_904067135.1	0	0
Butyriboletus roseoflavus	GCA_019364595.1	0	0
Byssothecium circinans	GCA_010015675.1	0	0
Cadophora gregata	GCF_030347475.1	0	0
Cadophora gregata	GCA_030347475.1	0	0
Cadophora gregata f. sp. sojae	GCA_030347535.1	0	0
Cadophora malorum	GCA_017365405.1	0	0
Cadophora sp. DSE1049	GCA_003073865.1	1	1
Cadophora sp. M221	GCA_017366145.1	0	0
Caenorhabditis angaria	GCA_947459285.1	0	0
Caenorhabditis auriculariae	GCA_904845305.1	0	0
Caenorhabditis bovis	GCA_902829315.1	0	0
Caenorhabditis brenneri	GCA_000143925.2	0	0
Caenorhabditis briggsae	GCF_000004555.2	0	0
Caenorhabditis briggsae	GCA_000004555.3	0	0
Caenorhabditis briggsae	GCA_021491975.1	0	0
Caenorhabditis briggsae	GCA_022453885.1	0	0
Caenorhabditis elegans	GCF_000002985.6	0	0
Caenorhabditis elegans	GCA_000002985.3	0	0
Caenorhabditis nigoni	GCA_002742825.1	0	0
Caenorhabditis remanei	GCF_000149515.1	0	0
Caenorhabditis remanei	GCF_010183535.1	0	0
Caenorhabditis remanei	GCA_000149515.1	0	0
Caenorhabditis remanei	GCA_010183535.1	0	0
Caenorhabditis sp. 36 PRJEB53466	GCA_946814055.1	0	0
Caerostris darwini	GCA_021605075.1	0	0
Caerostris extrusa	GCA_021605095.1	0	0
Caeruleum heppii	GCA_026023835.1	0	0
Cafeteria roenbergensis	GCA_008330625.1	0	0
Cafeteria roenbergensis	GCA_008330635.1	0	0
Cafeteria roenbergensis	GCA_008330645.1	0	0
Cafeteria roenbergensis	GCA_008330665.1	0	0
Cajanus cajan	GCF_000340665.2	0	0
Cajanus cajan	GCA_000340665.2	0	0
Calcarius ornatus	GCA_013397715.1	0	0
Calidris pugnax	GCF_001431845.1	0	0
Caligus rogercresseyi	GCA_013387185.1	0	0
Callaeas wilsoni	GCA_013398955.1	0	0
Callipepla squamata	GCA_002218305.1	0	0
Callithrix jacchus	GCF_000004665.1	0	0
Callithrix jacchus	GCF_009663435.1	0	0
Callithrix jacchus	GCF_011100555.1	0	0
Callorhinchus milii	GCF_000165045.1	0	0
Callorhinchus milii	GCF_018977255.1	0	0
Callorhinus ursinus	GCF_003265705.1	0	0
Callosobruchus analis	GCA_947858975.1	0	0
Callosobruchus chinensis	GCA_944317955.1	0	0
Callosobruchus maculatus	GCA_900659725.1	0	0
Calocera cornea HHB12733	GCA_001632435.1	0	0
Calocera viscosa TUFC12733	GCA_001630345.1	0	0
Caloenas nicobarica	GCA_013398195.1	0	0
Calonectris borealis	GCA_013401115.1	0	0
Caloplaca aegaea	GCA_023646655.1	0	0
Caloplaca aetnensis	GCA_023646255.1	1	1
Caloplaca ligustica	GCA_023645885.1	0	0
Calycina marina	GCA_019669825.1	0	0
Calypte anna	GCF_000699085.1	0	0
Calypte anna	GCF_003957555.1	0	0
Calypte anna	GCA_000699085.1	0	0
Calyptomena viridis	GCA_013390005.1	0	0
Camarhynchus parvulus	GCF_901933205.1	0	0
Camelina sativa	GCF_000633955.1	0	0
Camellia lanceoleosa	GCA_025200525.1	0	0
Camellia sinensis	GCF_004153795.1	0	0
Camellia sinensis	GCA_013676235.1	0	0
Camellia sinensis var. sinensis	GCA_004153795.2	0	0
Camelus bactrianus	GCF_000767855.1	0	0
Camelus dromedarius	GCF_000767585.1	0	0
Camelus dromedarius	GCF_000803125.2	0	0
Camelus dromedarius	GCA_000803125.3	0	0
Camelus ferus	GCF_000311805.1	0	0
Camelus ferus	GCF_009834535.1	0	0
Camelus ferus	GCA_000311805.2	0	0
Camillea tinctor	GCA_022578605.1	0	0
Camponotus floridanus	GCF_000147175.1	0	0
Camponotus floridanus	GCF_003227725.1	0	0
Camponotus floridanus	GCA_000147175.1	0	0
Campylorhamphus procurvoides	GCA_013396655.1	0	0
Candelaria pacifica	GCA_026023815.1	0	0
Candelina mexicana	GCA_026023805.1	0	0
Candelina submexicana	GCA_026023795.1	0	0
Candida africana	GCA_019359905.1	0	0
Candida albicans	GCA_014049485.1	0	0
Candida albicans 12C	GCA_000773845.1	0	0
Candida albicans 19F	GCA_000775445.1	0	0
Candida albicans Ca529L	GCA_000691765.2	0	0
Candida albicans Ca6	GCA_000784695.1	0	0
Candida albicans GC75	GCA_000773735.1	0	0
Candida albicans L26	GCA_000775455.1	0	0
Candida albicans P34048	GCA_000775465.1	0	0
Candida albicans P37005	GCA_000773745.1	0	0
Candida albicans P37037	GCA_000773825.1	0	0
Candida albicans P37039	GCA_000784515.1	0	0
Candida albicans P57055	GCA_000775505.1	0	0
Candida albicans P57072	GCA_000773805.1	0	0
Candida albicans P60002	GCA_000784525.1	0	0
Candida albicans P75010	GCA_000784575.1	0	0
Candida albicans P75016	GCA_000784595.1	0	0
Candida albicans P75063	GCA_000775525.1	0	0
Candida albicans P76055	GCA_000784505.1	0	0
Candida albicans P76067	GCA_000784495.1	0	0
Candida albicans P78042	GCA_000784615.1	0	0
Candida albicans P78048	GCA_000773725.1	0	0
Candida albicans P87	GCA_000774085.1	0	0
Candida albicans P94015	GCA_000773755.1	0	0
Candida albicans SC5314	GCF_000182965.3	0	0
Candida albicans SC5314	GCA_000182965.3	0	0
Candida albicans SC5314	GCA_000784635.1	0	0
Candida albicans SC5314	GCA_000784655.1	0	0
Candida albicans WO-1	GCA_000149445.2	0	0
Candida dubliniensis CD36	GCF_000026945.1	0	0
Candida dubliniensis CD36	GCA_000026945.1	0	0
Candida jiufengensis	GCF_024610255.1	0	0
Candida jiufengensis	GCA_024610255.1	0	0
Candida maltosa Xu316	GCA_000344705.1	0	0
Candida margitis	GCF_024628925.1	0	0
Candida margitis	GCA_024628925.1	0	0
Candida metapsilosis	GCA_017655625.1	0	0
Candida orthopsilosis Co 90-125	GCF_000315875.1	0	0
Candida orthopsilosis Co 90-125	GCA_000315875.1	0	0
Candida oxycetoniae	GCF_023343755.1	0	0
Candida oxycetoniae	GCA_023343755.1	0	0
Candida parapsilosis	GCF_000182765.1	0	0
Candida parapsilosis	GCA_000182765.2	0	0
Candida parapsilosis	GCA_014049445.1	0	0
Candida parapsilosis	GCA_014049455.1	0	0
Candida parapsilosis	GCA_014049495.1	0	0
Candida parapsilosis	GCA_014049585.1	0	0
Candida parapsilosis	GCA_016735785.1	0	0
Candida parapsilosis	GCA_016735825.1	0	0
Candida parapsilosis	GCA_903989565.1	0	0
Candida pseudojiufengensis	GCF_024610245.1	0	0
Candida pseudojiufengensis	GCA_024610245.1	0	0
Candida theae	GCF_024610275.1	0	0
Candida theae	GCA_024610275.1	0	0
Candida tropicalis	GCA_017315405.1	0	0
Candida tropicalis MYA-3404	GCF_000006335.3	0	0
Candida tropicalis MYA-3404	GCA_000006335.3	0	0
Candida verbasci	GCA_947670415.1	0	0
Candida viswanathii	GCF_003327735.1	0	0
Candida viswanathii	GCA_003327735.1	0	0
Candidula unifasciata	GCA_905116865.2	0	0
Candolleomyces aberdarensis	GCA_004126415.1	0	0
Candolleomyces efflorescens	GCA_027579765.1	0	0
Candolleomyces eurysporus	GCA_027579435.1	0	0
Canis lupus dingo	GCF_003254725.2	0	0
Canis lupus familiaris	GCF_000002285.5	0	0
Canis lupus familiaris	GCF_005444595.1	0	0
Canis lupus familiaris	GCF_011100685.1	0	0
Canis lupus familiaris	GCF_014441545.1	0	0
Cannabis sativa	GCF_900626175.2	0	0
Cannabis sativa	GCA_012923435.1	0	0
Cannabis sativa	GCA_013030025.1	0	0
Cantharellus anzutake	GCF_015039405.1	0	0
Cantharellus anzutake	GCA_015039405.1	0	0
Capitella teleta	GCA_000328365.1	0	0
Capra hircus	GCF_001704415.2	0	0
Capra hircus	GCA_026652205.1	0	0
Capronia coronata CBS 617.96	GCF_000585585.1	0	0
Capronia coronata CBS 617.96	GCA_000585585.1	0	0
Capronia epimyces CBS 606.96	GCF_000585565.1	0	0
Capronia epimyces CBS 606.96	GCA_000585565.1	0	0
Capsaspora owczarzaki ATCC 30864	GCF_000151315.2	0	0
Capsaspora owczarzaki ATCC 30864	GCA_000151315.2	0	0
Capsella rubella	GCF_000375325.1	0	0
Capsella rubella	GCA_000375325.1	0	0
Capsicum annuum	GCF_000710875.1	0	0
Capsicum annuum	GCF_002878395.1	0	0
Capsicum annuum	GCA_000512255.2	0	0
Capsicum annuum	GCA_011745845.1	0	0
Capsicum annuum	GCA_011745865.1	0	0
Capsicum baccatum	GCA_002271885.2	0	0
Capsicum chinense	GCA_002271895.2	0	0
Caranx melampygus	GCA_019059645.1	0	0
Carassius auratus	GCF_003368295.1	0	0
Carassius carassius	GCF_963082965.1	0	0
Carassius gibelio	GCF_023724105.1	0	0
Carcharodon carcharias	GCF_017639515.1	0	0
Cardinalis cardinalis	GCA_013397215.1	0	0
Cardiosporidium cionae	GCA_015476325.1	0	0
Caretta caretta	GCF_023653815.1	0	0
Carex littledalei	GCA_011114355.1	0	0
Cariama cristata	GCF_000690535.1	0	0
Cariama cristata	GCA_000690535.1	0	0
Carica papaya	GCF_000150535.2	0	0
Carlito syrichta	GCF_000164805.1	0	0
Carnegiea gigantea	GCA_029747015.1	0	0
Carpediemonas membranifera	GCA_019828565.1	0	0
Carpinus fangiana	GCA_006937295.1	0	0
Carya illinoinensis	GCF_018687715.1	0	0
Carya illinoinensis	GCA_016808215.1	0	0
Carya illinoinensis	GCA_018687715.1	0	0
Carya illinoinensis	GCA_018688675.1	1	1
Carya illinoinensis	GCA_018689175.1	0	0
Castanea mollissima	GCA_000763605.2	0	0
Castor canadensis	GCF_001984765.1	0	0
Casuarius casuarius	GCA_013396415.1	0	0
Cataglyphis hispanica	GCF_021464435.1	0	0
Catenaria anguillulae PL171	GCA_002102555.1	0	0
Catharanthus roseus	GCA_024505715.1	0	0
Cathartes aura	GCA_000699945.1	0	0
Catharus fuscescens	GCA_013398975.1	0	0
Catharus ustulatus	GCF_009819885.2	0	0
Caulochytrium protostelioides	GCA_003615035.1	0	0
Caulochytrium protostelioides	GCA_003615045.1	0	0
Cavenderia fasciculata	GCF_000203815.1	0	0
Cavenderia fasciculata	GCA_000203815.1	0	0
Cavia porcellus	GCF_000151735.1	0	0
Cebus imitator	GCF_001604975.1	0	0
Cenococcum geophilum 1.58	GCA_001692895.1	0	0
Centaurea solstitialis	GCA_030169165.1	0	0
Centrocercus urophasianus	GCF_019232065.1	0	0
Centropristis striata	GCF_030273125.1	0	0
Centropus bengalensis	GCA_013400815.1	0	0
Centropus unirufus	GCA_013397695.1	0	0
Centruroides sculpturatus	GCF_000671375.1	0	0
Cephalopterus ornatus	GCA_013396775.1	0	0
Cephalotrichum gorgonifer	GCA_900312665.1	0	0
Cephalotus follicularis	GCA_001972305.1	0	0
Cephus cinctus	GCF_000341935.2	0	0
Cepphus grylle	GCA_013401065.1	0	0
Ceraceosorus bombacis	GCA_900000165.1	0	0
Ceraceosorus guamensis	GCF_003144195.1	0	0
Ceraceosorus guamensis	GCA_003144195.1	0	0
Ceratina calcarata	GCF_001652005.2	0	0
Ceratitis capitata	GCF_000347755.3	0	0
Ceratitis capitata	GCA_905071925.1	0	0
Ceratobasidium sp. 370	GCA_019677355.1	0	0
Ceratobasidium sp. 392	GCA_019677385.1	0	0
Ceratobasidium sp. 394	GCA_019616325.1	0	0
Ceratobasidium sp. 395	GCA_019616345.1	0	0
Ceratobasidium sp. 414	GCA_019616945.1	0	0
Ceratobasidium sp. 423	GCA_019616915.1	0	0
Ceratobasidium sp. 428	GCA_019623705.1	0	0
Ceratobasidium sp. AG-Ba	GCA_016906555.1	0	0
Ceratobasidium sp. AG-Ba	GCA_016906575.1	0	0
Ceratobasidium sp. AG-I	GCA_015039395.1	0	0
Ceratobasidium sp. UAMH 11750	GCA_019677335.1	0	0
Ceratobasidium theobromae	GCA_009078325.1	0	0
Ceratocystis fimbriata CBS 114723	GCA_000389695.3	0	0
Ceratocystis platani	GCA_000978885.1	0	0
Ceratodon purpureus	GCA_014871385.1	0	0
Ceratodon purpureus	GCA_014871845.1	0	0
Ceratopteris richardii	GCA_020310875.1	0	0
Ceratosolen solmsi marchali	GCF_000503995.2	0	0
Ceratotherium simum simum	GCF_000283155.1	0	0
Cercocebus atys	GCF_000955945.1	0	0
Cercophora newfieldiana	GCA_030512285.1	1	1
Cercophora samala	GCA_030512305.1	0	0
Cercopithifilaria johnstoni	GCA_916381525.1	0	0
Cercospora berteroae	GCA_002933655.1	0	0
Cercospora beticola	GCF_002742065.1	1	1
Cercospora beticola	GCA_002742065.1	1	1
Cercospora kikuchii	GCF_019650295.1	0	0
Cercospora kikuchii	GCA_019650295.1	0	0
Cercospora zeae-maydis SCOH1-5	GCA_010093985.1	0	0
Cercotrichas coryphoeus	GCA_013398595.1	0	0
Cerioporus squamosus	GCA_022592435.1	0	0
Certhia brachydactyla	GCA_013400355.1	0	0
Certhia familiaris	GCA_013398575.1	0	0
Cervus canadensis	GCF_019320065.1	0	0
Cervus elaphus	GCF_910594005.1	0	0
Cervus elaphus hippelaphus	GCA_002197005.1	0	0
Cervus hanglu yarkandensis	GCA_010411085.1	0	0
Cetraspora pellucida	GCA_910591915.1	0	0
Cetraspora pellucida	GCA_910591925.1	0	0
Cettia cetti	GCA_013401135.1	0	0
Ceuthmochares aereus	GCA_013398935.1	0	0
Ceutorhynchus assimilis	GCA_917834065.1	0	0
Ceyx cyanopectus	GCA_013401355.1	0	0
Chaenocephalus aceratus	GCA_023974075.1	0	0
Chaenotheca gracillima	GCA_026023695.1	0	0
Chaetoceros tenuissimus	GCA_021927905.1	0	0
Chaetomium globosum	GCA_020726465.1	0	0
Chaetomium globosum CBS 148.51	GCF_000143365.1	0	0
Chaetomium globosum CBS 148.51	GCA_000143365.1	0	0
Chaetomium sp. MPI-CAGE-AT-0009	GCA_020736525.1	0	0
Chaetomium sp. MPI-SDFR-AT-0129	GCA_020726445.1	0	0
Chaetops frenatus	GCA_013400775.1	0	0
Chaetorhynchus papuensis	GCA_013396525.1	0	0
Chaetothyriales sp. CBS 132003	GCA_003709865.1	0	0
Chaetothyriales sp. CBS 134916	GCA_003709845.1	0	0
Chaetothyriales sp. CBS 134920	GCA_003693665.1	0	0
Chaetothyriales sp. CBS 135597	GCA_003709825.1	0	0
Chaetura pelagica	GCF_000747805.2	0	0
Chaetura pelagica	GCA_000747805.2	0	0
Channa argus	GCA_004786185.1	0	0
Chanos chanos	GCF_902362185.1	0	0
Chara braunii	GCA_003427395.1	0	0
Charadrius vociferus	GCF_000708025.1	0	0
Charadrius vociferus	GCA_000708025.2	0	0
Chauna torquata	GCA_013399475.1	0	0
Cheilinus undulatus	GCF_018320785.1	0	0
Chelmon rostratus	GCF_017976325.1	0	0
Chelonia mydas	GCF_000344595.1	0	0
Chelonia mydas	GCF_015237465.2	0	0
Chelonia mydas	GCA_000344595.1	0	0
Chelonoidis abingdonii	GCF_003597395.1	0	0
Chelonus insularis	GCF_013357705.1	0	0
Chelydra serpentina	GCA_018859375.1	0	0
Chenopodium quinoa	GCF_001683475.1	0	0
Cherax quadricarinatus	GCF_026875155.1	0	0
Chilo suppressalis	GCA_004000445.1	0	0
Chilo suppressalis	GCA_902850365.2	0	0
Chiloscyllium plagiosum	GCF_004010195.1	0	0
Chiloscyllium punctatum	GCA_003427335.1	0	0
Chinchilla lanigera	GCF_000276665.1	0	0
Chionis minor	GCA_013398295.1	0	0
Chionoecetes opilio	GCA_016584305.1	0	0
Chionomys nivalis	GCF_950005125.1	0	0
Chironomus riparius	GCA_917627325.4	0	0
Chiroxiphia lanceolata	GCF_009829145.1	0	0
Chiua virens	GCA_019787685.1	0	0
Chlamydoabsidia padenii	GCA_025330725.1	0	0
Chlamydomonas eustigma	GCA_002335675.1	0	0
Chlamydomonas incerta	GCA_016834605.1	0	0
Chlamydomonas reinhardtii	GCF_000002595.2	0	0
Chlamydomonas reinhardtii	GCA_000002595.3	0	0
Chlamydomonas schloesseri	GCA_016834595.1	0	0
Chlamydomonas sp. UWO 241	GCA_016618255.1	0	0
Chlamydotis macqueenii	GCF_000695195.1	0	0
Chlamydotis macqueenii	GCA_000695195.1	0	0
Chloebia gouldiae	GCA_003676055.1	0	0
Chlorella desiccata (nom. nud.)	GCA_019044685.2	0	0
Chlorella desiccata (nom. nud.)	GCA_019202925.1	0	0
Chlorella ohadii	GCA_025026875.1	0	0
Chlorella sorokiniana	GCA_002245835.2	0	0
Chlorella variabilis	GCF_000147415.1	0	0
Chlorella variabilis	GCA_000147415.1	0	0
Chlorella vulgaris	GCA_023343905.1	0	0
Chlorocebus sabaeus	GCF_000409795.2	0	0
Chlorocebus sabaeus	GCF_015252025.1	0	0
Chloroceryle aenea	GCA_013399075.1	0	0
Chlorociboria aeruginascens	GCA_002276475.2	0	0
Chloropicon primus	GCA_007859695.1	0	0
Chloropicon primus	GCA_023205875.1	0	0
Chloropsis cyanopogon	GCA_013400585.1	0	0
Chloropsis hardwickii	GCA_013390065.1	0	0
Choanephora cucurbitarum	GCA_001683725.1	0	0
Choanephora cucurbitarum	GCA_025331435.1	0	0
Choiromyces venosus 120613-1	GCA_003788595.2	0	0
Choloepus didactylus	GCF_015220235.1	0	0
Chondrus crispus	GCF_000350225.1	0	0
Chondrus crispus	GCA_000350225.2	0	0
Chordeiles acutipennis	GCA_013399635.1	0	0
Choristoneura fumiferana	GCA_025370935.1	0	0
Chroicocephalus maculipennis	GCA_013397655.1	0	0
Chroomonas mesostigmatica CCMP1168	GCA_000286095.1	0	0
Chrysemys picta bellii	GCF_000241765.5	0	0
Chrysochloris asiatica	GCF_000296735.1	0	0
Chrysochromulina tobinii	GCA_001275005.1	0	0
Chrysodeixis includens	GCA_903961255.1	0	0
Chrysoperla carnea	GCF_905475395.1	0	0
Chrysophaeum taylorii	GCA_029834535.1	0	0
Chrysothrix sp. TS-e1954	GCA_026023555.1	0	0
Chunga burmeisteri	GCA_013396505.1	0	0
Chytridiales sp. JEL 0842	GCA_027604305.1	0	0
Chytridium lagenaria	GCA_025449115.1	0	0
Chytriomyces cf. hyalinus JEL632	GCA_025435555.1	0	0
Chytriomyces confervae	GCA_006535975.1	0	0
Chytriomyces hyalinus	GCA_027604085.1	0	0
Chytriomyces hyalinus	GCA_027604105.1	0	0
Chytriomyces hyalinus	GCA_027604165.1	0	0
Chytriomyces hyalinus	GCA_027604745.1	0	0
Chytriomyces sp. MP71	GCA_025201725.1	0	0
Ciborinia camelliae	GCA_025890175.1	0	0
Ciccaba nigrolineata	GCA_013396715.1	0	0
Cicer arietinum	GCF_000331145.1	0	0
Cichorium endivia	GCA_023376185.1	0	0
Cichorium intybus	GCA_023525715.1	0	0
Ciconia maguari	GCA_013399255.1	0	0
Cimex lectularius	GCF_000648675.2	0	0
Cinara cedri	GCA_902439185.1	0	0
Cinclus mexicanus	GCA_013399935.1	0	0
Cinnamomum micranthum f. kanehirae	GCA_003546025.1	0	0
Ciona intestinalis	GCF_000224145.3	0	0
Circaetus pectoralis	GCA_013399555.1	0	0
Circinella minor	GCA_016758965.1	0	0
Circinella umbellata	GCA_025093555.1	0	0
Cirrosporium novae-zelandiae	GCA_026023565.1	0	0
Cisticola juncidis	GCA_013400215.1	0	0
Citrus sinensis	GCF_000317415.1	0	0
Citrus sinensis	GCF_022201045.2	0	0
Citrus sinensis	GCA_000695605.1	0	0
Citrus sinensis	GCA_022201045.1	0	0
Citrus sinensis	GCA_022201065.1	0	0
Citrus unshiu	GCA_002897195.1	0	0
Citrus x clementina	GCF_000493195.1	0	0
Citrus x clementina	GCA_000493195.1	0	0
Cladochytrium replicatum	GCA_025526935.1	0	0
Cladochytrium tenue	GCA_026954515.1	0	0
Cladocopium goreaui	GCA_947184155.1	0	0
Cladonia borealis	GCA_018257855.2	0	0
Cladophialophora bantiana CBS 173.52	GCF_000835475.1	0	0
Cladophialophora bantiana CBS 173.52	GCA_000835475.1	0	0
Cladophialophora carrionii	GCA_001700775.1	0	0
Cladophialophora carrionii CBS 160.54	GCF_000365165.1	0	0
Cladophialophora carrionii CBS 160.54	GCA_000365165.2	0	0
Cladophialophora chaetospira	GCA_030247875.1	3	1
Cladophialophora immunda	GCF_000835495.1	0	0
Cladophialophora immunda	GCA_000785585.1	0	0
Cladophialophora immunda	GCA_000835495.1	0	0
Cladophialophora psammophila CBS 110553	GCF_000585535.1	0	0
Cladophialophora psammophila CBS 110553	GCA_000585535.1	0	0
Cladophialophora yegresii CBS 114405	GCF_000585515.1	0	0
Cladophialophora yegresii CBS 114405	GCA_000585515.1	0	0
Cladosporium sp. JES 115	GCA_030247845.1	0	0
Clarias gariepinus	GCF_024256425.1	0	0
Clarias magur	GCA_013621035.1	0	0
Clathrospora elynae	GCA_010015635.1	0	0
Clathrus columnatus	GCA_020884735.1	0	0
Claussenomyces sp. TS43310	GCA_026023515.1	0	0
Claviceps aff. humidiphila group G2b	GCA_018360325.1	0	0
Claviceps aff. purpurea	GCA_018361025.1	0	0
Claviceps africana	GCA_018360145.1	0	0
Claviceps arundinis	GCA_018360085.1	0	0
Claviceps arundinis	GCA_018360175.1	0	0
Claviceps capensis	GCA_018360045.1	0	0
Claviceps citrina	GCA_018360365.1	0	0
Claviceps cyperi	GCA_018360075.1	0	0
Claviceps digitariae	GCA_018360205.1	0	0
Claviceps humidiphila	GCA_018360465.1	0	0
Claviceps lovelessii	GCA_018360185.1	0	0
Claviceps maximensis	GCA_018360255.1	0	0
Claviceps monticola	GCA_018360055.1	0	0
Claviceps pazoutovae	GCA_018360065.1	0	0
Claviceps purpurea	GCA_018360475.1	0	0
Claviceps purpurea	GCA_018360535.1	0	0
Claviceps purpurea	GCA_018360565.1	0	0
Claviceps purpurea	GCA_018360585.1	0	0
Claviceps purpurea	GCA_018360605.1	0	0
Claviceps purpurea	GCA_018360655.1	0	0
Claviceps purpurea	GCA_018360675.1	0	0
Claviceps purpurea	GCA_018360685.1	0	0
Claviceps purpurea	GCA_018360725.1	0	0
Claviceps purpurea	GCA_018360735.1	0	0
Claviceps purpurea	GCA_018360745.1	0	0
Claviceps purpurea	GCA_018360755.1	0	0
Claviceps purpurea	GCA_018360765.1	0	0
Claviceps purpurea	GCA_018360825.1	0	0
Claviceps purpurea	GCA_018360835.1	0	0
Claviceps purpurea	GCA_018360845.1	0	0
Claviceps purpurea	GCA_018360855.1	0	0
Claviceps purpurea	GCA_018360865.1	0	0
Claviceps purpurea	GCA_018360905.1	0	0
Claviceps purpurea	GCA_018360925.1	0	0
Claviceps purpurea	GCA_018360935.1	0	0
Claviceps purpurea	GCA_018360955.1	0	0
Claviceps purpurea	GCA_018360975.1	0	0
Claviceps purpurea 20.1	GCA_000347355.1	0	0
Claviceps pusilla	GCA_018360225.1	0	0
Claviceps sorghi	GCA_018360135.1	0	0
Claviceps sp. Clav32 group G5	GCA_018360355.1	0	0
Claviceps sp. Clav50 group G5	GCA_018360525.1	0	0
Claviceps sp. LM218 group G6	GCA_018360435.1	0	0
Claviceps sp. LM219 group G6	GCA_018360595.1	0	0
Claviceps sp. LM220 group G6	GCA_018360445.1	0	0
Claviceps sp. LM454 group G7	GCA_018360575.1	0	0
Claviceps sp. LM458 group G5	GCA_018360275.1	0	0
Claviceps sp. LM77 group G4	GCA_018360375.1	0	0
Claviceps sp. LM78 group G4	GCA_018360385.1	0	0
Claviceps sp. LM84 group G4	GCA_018360345.1	0	0
Claviceps spartinae	GCA_018360215.1	0	0
Clavispora lusitaniae	GCA_001673695.2	0	0
Clavispora lusitaniae	GCA_003675555.2	0	0
Clavispora lusitaniae	GCA_009498055.1	0	0
Clavispora lusitaniae	GCA_009498075.1	0	0
Clavispora lusitaniae	GCA_009498095.1	0	0
Clavispora lusitaniae	GCA_009498115.1	0	0
Clavispora lusitaniae	GCA_009498135.1	0	0
Clavispora lusitaniae	GCA_014636115.1	0	0
Clavispora lusitaniae ATCC 42720	GCF_000003835.1	0	0
Clavispora lusitaniae ATCC 42720	GCA_000003835.1	0	0
Clavulina sp. PMI_390	GCA_015039315.1	0	0
Climacteris rufus	GCA_013398175.1	0	0
Cloeon dipterum	GCA_902829235.1	0	0
Clohesyomyces aquaticus	GCA_002105025.1	0	0
Clonorchis sinensis	GCA_000236345.1	0	0
Clonorchis sinensis	GCA_003604175.2	0	0
Clonostachys byssicola	GCA_902006505.2	0	0
Clonostachys chloroleuca	GCA_902074915.1	0	0
Clonostachys rhizophaga	GCA_902077795.2	0	0
Clonostachys rosea	GCA_902085965.1	0	0
Clonostachys rosea f. rosea IK726	GCA_902827195.2	0	0
Clonostachys solani	GCA_902141235.2	0	0
Closterium sp. Naga37s-1	GCA_947471745.1	0	0
Closterium sp. NIES-64	GCA_948144035.1	0	0
Closterium sp. NIES-65	GCA_948144175.1	2	1
Closterium sp. NIES-67	GCA_027943415.1	0	0
Closterium sp. NIES-68	GCA_027943385.1	0	0
Closterium sp. Yama58-4	GCA_947470075.1	0	0
Clunio marinus	GCA_900005825.1	0	0
Clupea harengus	GCF_000966335.1	0	0
Clupea harengus	GCF_900700415.2	0	0
Clydaea vesicula	GCA_027604065.1	0	0
Cnemophilus loriae	GCA_013397755.1	0	0
Coccidioides immitis	GCA_004115165.2	0	0
Coccidioides immitis H538.4	GCA_000149815.1	0	0
Coccidioides immitis RMSCC 2394	GCA_000149895.1	0	0
Coccidioides immitis RMSCC 3703	GCA_000150085.1	0	0
Coccidioides immitis RS	GCF_000149335.2	0	0
Coccidioides immitis RS	GCA_000149335.2	0	0
Coccidioides posadasii C735 delta SOWgp	GCF_000151335.2	0	0
Coccidioides posadasii C735 delta SOWgp	GCA_000151335.1	0	0
Coccidioides posadasii RMSCC 3488	GCA_000150055.1	0	0
Coccidioides posadasii str. Silveira	GCA_000170175.2	0	0
Coccidioides posadasii str. Silveira	GCA_018416015.2	0	0
Coccinella septempunctata	GCF_907165205.1	0	0
Coccomyxa sp. Obi	GCA_020887355.1	0	0
Coccomyxa subellipsoidea C-169	GCF_000258705.1	0	0
Coccomyxa subellipsoidea C-169	GCA_000258705.1	0	0
Cochlearius cochlearius	GCA_013396365.1	0	0
Cocos nucifera	GCA_008124465.1	0	0
Coelomomyces lativittatus	GCA_026928455.1	0	0
Coelomomyces lativittatus	GCA_026937105.1	0	0
Coelomomyces lativittatus	GCA_026937265.1	0	0
Coemansia aciculifera	GCA_027579375.1	0	0
Coemansia aciculifera	GCA_027579385.1	0	0
Coemansia aciculifera	GCA_027579645.1	0	0
Coemansia aciculifera	GCA_027579785.1	0	0
Coemansia aciculifera	GCA_027579955.1	0	0
Coemansia asiatica	GCA_027478445.1	0	0
Coemansia asiatica	GCA_027579625.1	0	0
Coemansia biformis	GCA_027595825.1	0	0
Coemansia brasiliensis	GCA_027579605.1	0	0
Coemansia erecta	GCA_027574685.1	0	0
Coemansia erecta	GCA_027579345.1	0	0
Coemansia erecta	GCA_027579355.1	0	0
Coemansia erecta	GCA_027579565.1	0	0
Coemansia erecta	GCA_027579585.1	0	0
Coemansia furcata	GCA_027579325.1	0	0
Coemansia furcata	GCA_027579525.1	0	0
Coemansia guatemalensis	GCA_027579505.1	0	0
Coemansia helicoidea	GCA_027579315.1	0	0
Coemansia interrupta	GCA_027579055.1	0	0
Coemansia javaensis	GCA_027579115.1	0	0
Coemansia linderi	GCA_027579275.1	0	0
Coemansia mojavensis	GCA_025766245.1	0	0
Coemansia nantahalensis	GCA_027579095.1	0	0
Coemansia nantahalensis	GCA_027579485.1	0	0
Coemansia pectinata	GCA_027579255.1	0	0
Coemansia reversa NRRL 1564	GCA_002705745.1	0	0
Coemansia sp. 'formosensis'	GCA_027579295.1	0	0
Coemansia sp. BCRC 34301	GCA_027579235.1	0	0
Coemansia sp. BCRC 34490	GCA_027579215.1	0	0
Coemansia sp. BCRC 34962	GCA_027579075.1	0	0
Coemansia sp. Benny D115	GCA_027579155.1	0	0
Coemansia sp. Benny D160-2	GCA_027595805.1	0	0
Coemansia sp. Cherry 401B	GCA_027579015.1	0	0
Coemansia sp. D1744	GCA_027579035.1	0	0
Coemansia sp. IMI 203386	GCA_027579175.1	0	0
Coemansia sp. IMI 209127	GCA_027575815.1	0	0
Coemansia sp. IMI 209128	GCA_027578995.1	0	0
Coemansia sp. RSA 1085	GCA_027578775.1	0	0
Coemansia sp. RSA 1086	GCA_027595785.1	0	0
Coemansia sp. RSA 1199	GCA_027578755.1	0	0
Coemansia sp. RSA 1200	GCA_027578915.1	0	0
Coemansia sp. RSA 1250	GCA_027578955.1	0	0
Coemansia sp. RSA 1285	GCA_027578935.1	0	0
Coemansia sp. RSA 1286	GCA_027578875.1	0	0
Coemansia sp. RSA 1287	GCA_027578735.1	0	0
Coemansia sp. RSA 1290	GCA_027578715.1	0	0
Coemansia sp. RSA 1358	GCA_027578675.1	0	0
Coemansia sp. RSA 1365	GCA_027578695.1	0	0
Coemansia sp. RSA 1591	GCA_027575545.1	0	0
Coemansia sp. RSA 1646	GCA_027478935.1	0	0
Coemansia sp. RSA 1694	GCA_027578655.1	0	0
Coemansia sp. RSA 1721	GCA_027578855.1	0	0
Coemansia sp. RSA 1722	GCA_027579135.1	0	0
Coemansia sp. RSA 1752	GCA_027575525.1	0	0
Coemansia sp. RSA 1797	GCA_027578795.1	0	0
Coemansia sp. RSA 1804	GCA_027578815.1	0	0
Coemansia sp. RSA 1807	GCA_027578635.1	0	0
Coemansia sp. RSA 1813	GCA_027578555.1	0	0
Coemansia sp. RSA 1821	GCA_027595765.1	0	0
Coemansia sp. RSA 1822	GCA_027578615.1	0	0
Coemansia sp. RSA 1824	GCA_027575465.1	0	0
Coemansia sp. RSA 1836	GCA_027578595.1	0	0
Coemansia sp. RSA 1843	GCA_027575445.1	0	0
Coemansia sp. RSA 1853	GCA_027578575.1	0	0
Coemansia sp. RSA 1878	GCA_027579465.1	0	0
Coemansia sp. RSA 1933	GCA_027578535.1	0	0
Coemansia sp. RSA 1935	GCA_027578515.1	0	0
Coemansia sp. RSA 1937	GCA_027578435.1	0	0
Coemansia sp. RSA 1938	GCA_027575425.1	0	0
Coemansia sp. RSA 1939	GCA_027578395.1	0	0
Coemansia sp. RSA 1972	GCA_027578415.1	0	0
Coemansia sp. RSA 2049	GCA_027578335.1	0	0
Coemansia sp. RSA 2050	GCA_027578835.1	0	0
Coemansia sp. RSA 2052	GCA_027578455.1	0	0
Coemansia sp. RSA 2131	GCA_027578375.1	0	0
Coemansia sp. RSA 2167	GCA_027575405.1	0	0
Coemansia sp. RSA 2320	GCA_027578355.1	0	0
Coemansia sp. RSA 2322	GCA_027578315.1	0	0
Coemansia sp. RSA 2336	GCA_027578295.1	0	0
Coemansia sp. RSA 2337	GCA_027578255.1	0	0
Coemansia sp. RSA 2399	GCA_027575385.1	0	0
Coemansia sp. RSA 2424	GCA_027578275.1	0	0
Coemansia sp. RSA 2440	GCA_027578235.1	0	0
Coemansia sp. RSA 25	GCA_027478835.1	0	0
Coemansia sp. RSA 2522	GCA_027578195.1	0	0
Coemansia sp. RSA 2523	GCA_027575375.1	0	0
Coemansia sp. RSA 2524	GCA_027578135.1	0	0
Coemansia sp. RSA 2526	GCA_027578095.1	0	0
Coemansia sp. RSA 2530	GCA_027578115.1	0	0
Coemansia sp. RSA 2531	GCA_027578175.1	0	0
Coemansia sp. RSA 2559	GCA_027578075.1	0	0
Coemansia sp. RSA 2598	GCA_027575355.1	0	0
Coemansia sp. RSA 2599	GCA_027575335.1	0	0
Coemansia sp. RSA 2603	GCA_027578035.1	0	0
Coemansia sp. RSA 2607	GCA_027578475.1	0	0
Coemansia sp. RSA 2610	GCA_027578495.1	0	0
Coemansia sp. RSA 2611	GCA_027578055.1	0	0
Coemansia sp. RSA 2618	GCA_027578015.1	0	0
Coemansia sp. RSA 2671	GCA_027577995.1	0	0
Coemansia sp. RSA 2673	GCA_027577955.1	0	0
Coemansia sp. RSA 2675	GCA_027575325.1	0	0
Coemansia sp. RSA 2681	GCA_027577975.1	0	0
Coemansia sp. RSA 2702	GCA_027577845.1	0	0
Coemansia sp. RSA 2703	GCA_027575745.1	0	0
Coemansia sp. RSA 2704	GCA_027577765.1	0	0
Coemansia sp. RSA 2705	GCA_027577835.1	0	0
Coemansia sp. RSA 2706	GCA_027577715.1	0	0
Coemansia sp. RSA 2708	GCA_027575305.1	0	0
Coemansia sp. RSA 2711	GCA_027575275.1	0	0
Coemansia sp. RSA 353	GCA_027577855.1	0	0
Coemansia sp. RSA 355	GCA_027577745.1	0	0
Coemansia sp. RSA 370	GCA_027578155.1	0	0
Coemansia sp. RSA 371	GCA_027577695.1	0	0
Coemansia sp. RSA 376	GCA_027577675.1	0	0
Coemansia sp. RSA 451	GCA_027577615.1	0	0
Coemansia sp. RSA 454	GCA_027577655.1	0	0
Coemansia sp. RSA 455	GCA_027578215.1	0	0
Coemansia sp. RSA 475	GCA_027577635.1	0	0
Coemansia sp. RSA 485	GCA_027577815.1	0	0
Coemansia sp. RSA 486	GCA_027575725.1	0	0
Coemansia sp. RSA 487	GCA_027577595.1	0	0
Coemansia sp. RSA 518	GCA_027577725.1	0	0
Coemansia sp. RSA 520	GCA_027577775.1	0	0
Coemansia sp. RSA 521	GCA_027577435.1	0	0
Coemansia sp. RSA 522	GCA_027577455.1	0	0
Coemansia sp. RSA 530	GCA_027577795.1	0	0
Coemansia sp. RSA 532	GCA_027577575.1	0	0
Coemansia sp. RSA 551	GCA_027577555.1	0	0
Coemansia sp. RSA 552	GCA_027577535.1	0	0
Coemansia sp. RSA 560	GCA_027577395.1	0	0
Coemansia sp. RSA 562	GCA_027577375.1	0	0
Coemansia sp. RSA 564	GCA_027577335.1	0	0
Coemansia sp. RSA 637	GCA_027577345.1	0	0
Coemansia sp. RSA 638	GCA_027575695.1	0	0
Coemansia sp. RSA 678	GCA_027577515.1	0	0
Coemansia sp. RSA 720	GCA_027577495.1	0	0
Coemansia sp. RSA 788	GCA_027577475.1	0	0
Coemansia sp. RSA 921	GCA_027577315.1	0	0
Coemansia sp. RSA 922	GCA_027577415.1	0	0
Coemansia sp. RSA 986	GCA_027577295.1	0	0
Coemansia sp. RSA 988	GCA_027577275.1	0	0
Coemansia sp. RSA 989	GCA_027575685.1	0	0
Coemansia sp. RSA 990	GCA_027575675.1	0	0
Coemansia sp. S100	GCA_027577255.1	0	0
Coemansia sp. S142-1	GCA_027577235.1	0	0
Coemansia sp. S146	GCA_027577175.1	0	0
Coemansia sp. S155-1	GCA_027577215.1	0	0
Coemansia sp. S16	GCA_027577195.1	0	0
Coemansia sp. S17	GCA_027575625.1	0	0
Coemansia sp. S2	GCA_027577155.1	0	0
Coemansia sp. S3946	GCA_027577135.1	0	0
Coemansia sp. S610	GCA_027577095.1	0	0
Coemansia sp. S680	GCA_027577115.1	0	0
Coemansia sp. S85	GCA_027577075.1	0	0
Coemansia spiralis	GCA_025766305.1	0	0
Coemansia spiralis	GCA_027578895.1	0	0
Coemansia spiralis	GCA_027578975.1	0	0
Coemansia spiralis	GCA_027579195.1	0	0
Coemansia thaxteri	GCA_027577035.1	0	0
Coemansia thaxteri	GCA_027577055.1	0	0
Coemansia umbellata	GCA_027576975.1	0	0
Coffea arabica	GCF_003713225.1	0	0
Coffea canephora	GCA_900059795.1	0	0
Coffea eugenioides	GCF_003713205.1	0	0
Cokeromyces recurvatus	GCF_025118155.1	0	0
Cokeromyces recurvatus	GCA_025118155.1	0	0
Coleophoma crateriformis	GCA_003369635.1	0	0
Coleophoma cylindrospora	GCA_003369665.1	0	0
Colias croceus	GCF_905220415.1	0	0
Colinus virginianus	GCA_000599465.2	0	0
Colius striatus	GCF_000690715.1	0	0
Colius striatus	GCA_000690715.1	0	0
Collariella sp. IMI 366227	GCA_027946355.1	0	0
Colletes gigas	GCF_013123115.1	0	0
Colletotrichum abscissum	GCA_023376855.1	0	0
Colletotrichum abscissum	GCA_030869225.1	0	0
Colletotrichum acutatum	GCA_030867785.1	0	0
Colletotrichum aenigma	GCF_013390185.1	0	0
Colletotrichum aenigma	GCA_013390185.1	0	0
Colletotrichum asianum	GCA_009806415.1	0	0
Colletotrichum camelliae	GCA_011947485.2	0	0
Colletotrichum caudatum	GCA_030867225.1	0	0
Colletotrichum cereale	GCA_030867335.1	0	0
Colletotrichum chlorophyti	GCA_001937105.1	0	0
Colletotrichum chrysophilum	GCF_026319265.1	0	0
Colletotrichum chrysophilum	GCA_026319215.1	0	0
Colletotrichum chrysophilum	GCA_026319245.1	0	0
Colletotrichum chrysophilum	GCA_026319265.1	0	0
Colletotrichum chrysophilum	GCA_031006325.1	0	0
Colletotrichum costaricense	GCA_030867565.1	0	0
Colletotrichum cuscutae	GCA_030869315.1	0	0
Colletotrichum eremochloae	GCA_030867245.1	0	0
Colletotrichum falcatum	GCA_030867235.1	0	0
Colletotrichum filicis	GCA_023376865.1	0	0
Colletotrichum fioriniae	GCF_026319165.1	0	0
Colletotrichum fioriniae	GCA_026319145.1	0	0
Colletotrichum fioriniae	GCA_026319165.1	0	0
Colletotrichum fioriniae	GCA_027942845.1	0	0
Colletotrichum fioriniae PJ7	GCF_000582985.1	0	0
Colletotrichum fioriniae PJ7	GCA_000582985.1	0	0
Colletotrichum fructicola	GCF_009771025.1	0	0
Colletotrichum fructicola	GCA_009771025.1	0	0
Colletotrichum fructicola	GCA_012932255.1	0	0
Colletotrichum fructicola	GCA_013201875.1	0	0
Colletotrichum fructicola	GCA_013201905.1	0	0
Colletotrichum fructicola	GCA_013201925.1	0	0
Colletotrichum fructicola	GCA_013390205.1	0	0
Colletotrichum fructicola Nara gc5	GCA_000319635.2	0	0
Colletotrichum gloeosporioides	GCF_011800055.1	0	0
Colletotrichum gloeosporioides	GCA_011800055.1	0	0
Colletotrichum gloeosporioides 23	GCA_021432615.1	0	0
Colletotrichum gloeosporioides Cg-14	GCA_000446055.1	0	0
Colletotrichum godetiae	GCA_030913485.1	0	0
Colletotrichum graminicola	GCA_029226625.1	0	0
Colletotrichum graminicola M1.001	GCF_000149035.1	0	0
Colletotrichum graminicola M1.001	GCA_000149035.1	0	0
Colletotrichum higginsianum	GCA_000313795.2	0	0
Colletotrichum higginsianum	GCA_004920355.1	0	0
Colletotrichum higginsianum	GCA_023705605.1	0	0
Colletotrichum higginsianum IMI 349063	GCF_001672515.1	0	0
Colletotrichum higginsianum IMI 349063	GCA_001672515.1	0	0
Colletotrichum incanum	GCA_001625285.1	0	0
Colletotrichum incanum	GCA_001855235.1	0	0
Colletotrichum karsti	GCF_011947395.1	0	0
Colletotrichum karsti	GCA_011947395.2	0	0
Colletotrichum limetticola	GCA_030413865.1	0	0
Colletotrichum liriopes	GCA_022179045.1	0	0
Colletotrichum lupini	GCF_023278565.1	0	0
Colletotrichum lupini	GCA_023278565.1	0	0
Colletotrichum lupini	GCA_030913515.1	0	0
Colletotrichum melonis	GCA_030868995.1	0	0
Colletotrichum musicola	GCA_014235935.1	0	0
Colletotrichum navitas	GCA_030913465.1	0	0
Colletotrichum noveboracense	GCA_026319125.1	0	0
Colletotrichum noveboracense	GCA_026319155.1	0	0
Colletotrichum noveboracense	GCA_946151405.1	0	0
Colletotrichum nupharicola	GCA_026319135.1	0	0
Colletotrichum nupharicola	GCA_026319225.1	0	0
Colletotrichum nymphaeae SA-01	GCA_001563115.1	0	0
Colletotrichum orbiculare MAFF 240422	GCA_000350065.2	0	0
Colletotrichum orchidophilum	GCF_001831195.1	0	0
Colletotrichum orchidophilum	GCA_001831195.1	0	0
Colletotrichum paranaense	GCA_030867605.1	0	0
Colletotrichum phormii	GCA_030913505.1	1	1
Colletotrichum plurivorum	GCA_014235945.1	0	0
Colletotrichum salicis	GCA_001563125.1	0	0
Colletotrichum scovillei	GCF_011075155.1	0	0
Colletotrichum scovillei	GCA_011075155.1	0	0
Colletotrichum scovillei	GCA_018906675.1	0	0
Colletotrichum scovillei	GCA_018906765.1	0	0
Colletotrichum scovillei	GCA_018907675.1	1	1
Colletotrichum shisoi	GCA_006783085.1	0	0
Colletotrichum siamense	GCF_013390195.1	0	0
Colletotrichum siamense	GCA_013201745.1	0	0
Colletotrichum siamense	GCA_013201755.1	0	0
Colletotrichum siamense	GCA_013201795.1	0	0
Colletotrichum siamense	GCA_013201865.1	0	0
Colletotrichum siamense	GCA_013390195.1	0	0
Colletotrichum sidae	GCA_004367935.1	0	0
Colletotrichum simmondsii	GCA_001563135.1	0	0
Colletotrichum sojae	GCA_014235955.1	0	0
Colletotrichum somersetense	GCA_030867255.1	0	0
Colletotrichum sp. SAR 10_65	GCA_025328335.1	0	0
Colletotrichum sp. SAR 10_66	GCA_028639655.1	0	0
Colletotrichum sp. SAR 10_70	GCA_025327165.1	0	0
Colletotrichum sp. SAR 10_71	GCA_025327135.1	0	0
Colletotrichum sp. SAR 10_75	GCA_025327155.1	0	0
Colletotrichum sp. SAR 10_76	GCA_025327145.1	0	0
Colletotrichum sp. SAR 10_77	GCA_025330015.1	0	0
Colletotrichum sp. SAR 10_86	GCA_025327125.1	0	0
Colletotrichum sp. SAR 10_96	GCA_025329375.1	0	0
Colletotrichum sp. SAR 10_98	GCA_025329385.1	0	0
Colletotrichum sp. SAR 10_99	GCA_028654355.1	0	0
Colletotrichum sp. SAR11_239	GCA_025328985.1	0	0
Colletotrichum sp. SAR11_240	GCA_025328625.1	0	0
Colletotrichum sp. SAR11_57	GCA_025328355.1	0	0
Colletotrichum sp. SAR11_59	GCA_025328345.1	0	0
Colletotrichum spaethianum	GCF_022836535.1	0	0
Colletotrichum spaethianum	GCA_022836535.1	0	0
Colletotrichum spinosum	GCA_004366825.1	0	0
Colletotrichum sublineola	GCA_000696135.1	0	0
Colletotrichum sublineola	GCA_030867325.1	0	0
Colletotrichum tamarilloi	GCA_030869305.1	0	0
Colletotrichum tanaceti	GCA_005350895.1	0	0
Colletotrichum tanaceti	GCA_026229895.1	0	0
Colletotrichum tofieldiae	GCA_001625265.1	0	0
Colletotrichum tofieldiae	GCA_022836555.1	0	0
Colletotrichum tofieldiae	GCA_022836575.1	0	0
Colletotrichum tofieldiae	GCA_022836595.1	0	0
Colletotrichum trifolii	GCA_004367215.1	0	0
Colletotrichum tropicale	GCA_013201785.1	0	0
Colletotrichum tropicale	GCA_027942835.1	0	0
Colletotrichum truncatum	GCF_014235925.1	0	0
Colletotrichum truncatum	GCA_014235925.1	0	0
Colletotrichum viniferum	GCA_013201765.1	0	0
Colletotrichum zoysiae	GCA_030867305.1	0	0
Collichthys lucidus	GCA_004119915.2	0	0
Collybiopsis confluens	GCA_013368555.1	0	0
Collybiopsis luxurians FD-317 M1	GCA_000827265.1	0	0
Colobus angolensis palliatus	GCF_000951035.1	0	0
Colocasia esculenta	GCA_009445465.1	0	0
Colossoma macropomum	GCF_904425465.1	0	0
Columba guinea	GCA_032206185.1	0	0
Columba livia	GCF_000337935.1	0	0
Columba livia	GCA_000337935.1	0	0
Columba livia	GCA_000337935.2	0	0
Columba livia	GCA_032206205.1	0	0
Columbina picui	GCA_013397635.1	0	0
Condylostylus longicornis	GCF_029603195.1	0	0
Condylura cristata	GCF_000260355.1	0	0
Conger conger	GCA_029692045.1	0	0
Conidiobolus coronatus NRRL 28638	GCA_001566745.1	0	0
Coniella lustricola	GCA_003019895.1	0	0
Coniferiporia weirii	GCA_024195185.1	0	0
Coniochaeta hoffmannii	GCA_030052785.1	0	0
Coniochaeta ligniaria NRRL 30616	GCA_001879275.1	0	0
Coniochaeta pulveracea	GCA_003635345.1	0	0
Coniochaeta sp. 2T2.1	GCA_009194965.1	1	1
Coniochaeta sp. PMI_546	GCA_021432605.1	0	0
Coniophora puteana RWD-64-598 SS2	GCF_000271625.1	0	0
Coniophora puteana RWD-64-598 SS2	GCA_000271625.1	0	0
Coniosporium apollinis	GCA_030247865.1	0	0
Coniosporium apollinis CBS 100218	GCF_000281105.1	0	0
Coniosporium apollinis CBS 100218	GCA_000281105.1	0	0
Contarinia nasturtii	GCF_009176525.2	0	0
Copidosoma floridanum	GCF_000648655.2	0	0
Coprinellus aureogranulatus	GCA_027627275.1	0	0
Coprinellus micaceus	GCA_004369175.1	0	0
Coprinopsis cinerea AmutBmut pab1-1	GCA_016772295.1	0	0
Coprinopsis cinerea okayama7#130	GCF_000182895.1	0	0
Coprinopsis cinerea okayama7#130	GCA_000182895.1	0	0
Coprinopsis marcescibilis	GCA_004369085.1	0	0
Coprinopsis sp. MPI-PUGE-AT-0042	GCA_020736565.1	0	0
Copromyces sp. CBS 386.78	GCA_030685235.1	0	0
Copsychus sechellarum	GCA_013398635.1	0	0
Coptis chinensis	GCA_015680905.1	0	0
Coptotermes formosanus	GCA_013340265.1	0	0
Corapipo altera	GCF_003945725.1	0	0
Corchorus capsularis	GCA_001974805.1	0	0
Corchorus olitorius	GCA_001974825.2	0	0
Cordyceps fumosorosea ARSEF 2679	GCF_001636725.1	0	0
Cordyceps fumosorosea ARSEF 2679	GCA_001636725.1	0	0
Cordyceps javanica	GCA_006981975.1	0	0
Cordyceps javanica	GCA_006981985.1	0	0
Cordyceps militaris	GCA_008080495.1	0	0
Cordyceps militaris CM01	GCF_000225605.1	0	0
Cordyceps militaris CM01	GCA_000225605.1	0	0
Cordyceps sp. RAO-2017	GCA_002591385.1	0	0
Cordylochernes scorpioides	GCA_030710605.1	0	0
Coregonus clupeaformis	GCF_018398675.1	0	0
Coregonus clupeaformis	GCF_020615455.1	0	0
Coregonus sp. 'balchen'	GCA_902810595.1	0	0
Cornus florida	GCF_030987335.1	0	0
Corvus brachyrhynchos	GCF_000691975.1	0	0
Corvus brachyrhynchos	GCA_000691975.1	0	0
Corvus cornix cornix	GCF_000738735.6	0	0
Corvus hawaiiensis	GCF_020740725.1	0	0
Corvus kubaryi	GCF_017639235.1	0	0
Corvus moneduloides	GCF_009650955.1	0	0
Corvus moneduloides	GCA_013398675.1	0	0
Corylus avellana	GCF_901000735.1	0	0
Corymbia citriodora subsp. variegata	GCA_014858505.1	0	0
Corynespora cassiicola Philippines	GCA_003016335.1	0	0
Coryphaenoides rupestris	GCA_002895965.2	0	0
Corythaeola cristata	GCA_013396815.1	0	0
Corythaixoides concolor	GCA_013399495.1	0	0
Corythoichthys intestinalis	GCF_030265065.1	0	0
Cotesia congregata	GCA_903981915.1	0	0
Cotesia congregata	GCA_905319865.3	0	0
Cotesia glomerata	GCF_020080835.1	0	0
Cotesia glomerata	GCA_020080835.1	0	0
Cotesia typhae	GCA_013202065.2	0	0
Cottoperca gobio	GCF_900634415.1	0	0
Coturnix japonica	GCF_001577835.2	0	0
Crassisporium funariophilum	GCA_014925845.1	0	0
Crassostrea angulata	GCF_025612915.1	0	0
Crassostrea gigas	GCF_902806645.1	0	0
Crassostrea virginica	GCF_002022765.2	0	0
Crepidotus variabilis	GCA_015657495.1	0	0
Cricetulus griseus	GCF_000223135.1	0	0
Cricetulus griseus	GCF_000419365.1	0	0
Cricetulus griseus	GCF_003668045.3	0	0
Cricetulus griseus	GCA_000223135.1	0	0
Cricetulus griseus	GCA_000448345.1	0	0
Cristinia sonorae	GCA_021029105.1	0	0
Crocodylus porosus	GCF_001723895.1	0	0
Crocuta crocuta	GCA_008692635.1	0	0
Cronartium quercuum f. sp. fusiforme G11	GCA_015951145.1	3	1
Crotalus adamanteus	GCA_018446365.1	0	0
Crotalus tigris	GCF_016545835.1	0	0
Crotophaga sulcirostris	GCA_013397455.1	0	0
Crucibulum laeve	GCA_004379715.1	0	0
Cryoendolithus antarcticus	GCA_002077065.1	0	0
Cryomyces minteri	GCA_005059845.1	0	0
Cryphonectria parasitica EP155	GCF_011745365.1	0	0
Cryphonectria parasitica EP155	GCA_011745365.1	0	0
Cryptococcus amylolentus CBS 6039	GCF_001720205.1	0	0
Cryptococcus amylolentus CBS 6039	GCA_001720205.1	0	0
Cryptococcus amylolentus CBS 6273	GCA_001720235.1	0	0
Cryptococcus bacillisporus CA1280	GCA_000836335.1	0	0
Cryptococcus bacillisporus CA1873	GCA_000855695.1	0	0
Cryptococcus depauperatus CBS 7841	GCA_001720195.1	0	0
Cryptococcus depauperatus CBS 7855	GCA_001720245.1	0	0
Cryptococcus deuterogattii 2001/935-1	GCA_000835815.1	0	0
Cryptococcus deuterogattii 99/473	GCA_000836455.1	0	0
Cryptococcus deuterogattii CA1014	GCA_000875795.1	0	0
Cryptococcus deuterogattii CBS 10090	GCA_000835765.1	0	0
Cryptococcus deuterogattii LA55	GCA_000836315.1	0	0
Cryptococcus deuterogattii MMRL2647	GCA_000875855.1	0	0
Cryptococcus deuterogattii R265	GCA_002954075.1	0	0
Cryptococcus deuterogattii Ram5	GCA_000836375.1	0	0
Cryptococcus floricola	GCA_008355005.1	0	0
Cryptococcus gattii E566	GCA_000875815.1	0	0
Cryptococcus gattii EJB2	GCA_000835745.1	0	0
Cryptococcus gattii NT-10	GCA_000935105.1	0	0
Cryptococcus gattii Ru294	GCA_000836355.1	0	0
Cryptococcus gattii VGV	GCA_009650685.1	0	0
Cryptococcus gattii WM276	GCF_000185945.1	0	0
Cryptococcus gattii WM276	GCA_000185945.1	0	0
Cryptococcus neoformans	GCA_022832995.1	0	0
Cryptococcus neoformans var. grubii	GCA_002215745.1	0	0
Cryptococcus neoformans var. grubii	GCA_002215755.1	0	0
Cryptococcus neoformans var. grubii	GCA_002216725.1	0	0
Cryptococcus neoformans var. grubii	GCA_002217545.1	0	0
Cryptococcus neoformans var. grubii	GCA_002220045.1	0	0
Cryptococcus neoformans var. grubii	GCA_002222015.1	0	0
Cryptococcus neoformans var. grubii	GCA_002222025.1	0	0
Cryptococcus neoformans var. grubii	GCA_002222095.1	0	0
Cryptococcus neoformans var. grubii	GCA_002222115.1	0	0
Cryptococcus neoformans var. grubii	GCA_002222135.1	0	0
Cryptococcus neoformans var. grubii	GCA_002222145.1	0	0
Cryptococcus neoformans var. grubii	GCA_002222155.1	0	0
Cryptococcus neoformans var. grubii	GCA_002222165.1	0	0
Cryptococcus neoformans var. grubii	GCA_002222245.1	0	0
Cryptococcus neoformans var. grubii 125.91	GCA_002215885.1	0	0
Cryptococcus neoformans var. grubii A1-35-8	GCA_002221985.1	0	0
Cryptococcus neoformans var. grubii A2-102-5	GCA_002222375.1	0	0
Cryptococcus neoformans var. grubii A5-35-17	GCA_002222215.1	0	0
Cryptococcus neoformans var. grubii AD1-7a	GCA_002220445.1	0	0
Cryptococcus neoformans var. grubii AD1-83a	GCA_002215765.1	0	0
Cryptococcus neoformans var. grubii AD2-60a	GCA_002215775.1	0	0
Cryptococcus neoformans var. grubii Br795	GCA_002222225.1	0	0
Cryptococcus neoformans var. grubii Bt1	GCA_002215705.1	0	0
Cryptococcus neoformans var. grubii Bt120	GCA_002222465.1	0	0
Cryptococcus neoformans var. grubii Bt15	GCA_002222335.1	0	0
Cryptococcus neoformans var. grubii Bt63	GCA_002234625.1	0	0
Cryptococcus neoformans var. grubii Bt85	GCA_002215835.1	0	0
Cryptococcus neoformans var. grubii C23	GCA_002215825.1	0	0
Cryptococcus neoformans var. grubii c45	GCA_002215855.1	0	0
Cryptococcus neoformans var. grubii c8	GCA_002222405.1	0	0
Cryptococcus neoformans var. grubii CHC193	GCA_002222295.1	0	0
Cryptococcus neoformans var. grubii D17-1	GCA_002222255.1	0	0
Cryptococcus neoformans var. grubii Gb118	GCA_002224005.1	0	0
Cryptococcus neoformans var. grubii H99	GCF_000149245.1	0	0
Cryptococcus neoformans var. grubii H99	GCA_000149245.3	0	0
Cryptococcus neoformans var. grubii MW-RSA1955	GCA_002222455.1	0	0
Cryptococcus neoformans var. grubii MW-RSA36	GCA_002222395.1	0	0
Cryptococcus neoformans var. grubii MW-RSA852	GCA_002220035.1	0	0
Cryptococcus neoformans var. grubii Th84	GCA_002222315.1	0	0
Cryptococcus neoformans var. grubii Tu259-1	GCA_002222325.1	0	0
Cryptococcus neoformans var. grubii Tu401-1	GCA_002222475.1	0	0
Cryptococcus neoformans var. grubii Ze90-1	GCA_002222385.1	0	0
Cryptococcus neoformans var. neoformans B-3501A	GCF_000149385.1	0	0
Cryptococcus neoformans var. neoformans B-3501A	GCA_000149385.1	0	0
Cryptococcus neoformans var. neoformans JEC21	GCF_000091045.1	0	0
Cryptococcus neoformans var. neoformans JEC21	GCA_000091045.1	0	0
Cryptococcus tetragattii IND107	GCA_000835755.1	0	0
Cryptococcus wingfieldii CBS 7118	GCF_001720155.1	0	0
Cryptococcus wingfieldii CBS 7118	GCA_001720155.1	0	0
Cryptomeria japonica	GCF_027924625.1	0	0
Cryptomeria japonica	GCF_030272615.1	0	0
Cryptomeria japonica	GCA_030272615.1	0	0
Cryptomonas paramecium	GCF_000194455.1	0	0
Cryptomonas paramecium	GCA_000194455.1	0	0
Cryptophyta sp. CCMP2293	GCA_026770585.1	1	1
Cryptosporidium andersoni	GCA_001865355.1	0	0
Cryptosporidium bovis	GCA_009768925.2	0	0
Cryptosporidium canis	GCA_027243965.1	0	0
Cryptosporidium canis	GCA_027243975.1	0	0
Cryptosporidium canis	GCA_027243985.1	0	0
Cryptosporidium felis	GCA_014529505.1	0	0
Cryptosporidium hominis	GCA_000006425.1	0	0
Cryptosporidium hominis	GCA_001483515.1	0	0
Cryptosporidium hominis	GCA_001593465.1	0	0
Cryptosporidium hominis	GCA_001593475.1	0	0
Cryptosporidium hominis	GCA_002223825.1	0	0
Cryptosporidium hominis TU502	GCF_000006425.1	0	0
Cryptosporidium meleagridis	GCA_001593445.1	0	0
Cryptosporidium muris RN66	GCF_000006515.1	0	0
Cryptosporidium muris RN66	GCA_000006515.1	0	0
Cryptosporidium parvum	GCA_000209695.1	0	0
Cryptosporidium parvum	GCA_015245375.1	0	0
Cryptosporidium parvum Iowa II	GCF_000165345.1	0	0
Cryptosporidium parvum Iowa II	GCA_000165345.1	0	0
Cryptosporidium ryanae	GCA_009792415.2	0	0
Cryptosporidium sp. 43IA8	GCA_031892065.1	0	0
Cryptosporidium sp. chipmunk genotype I	GCA_004936735.2	0	0
Cryptosporidium tyzzeri	GCA_007210665.1	0	0
Cryptosporidium ubiquitum	GCF_001865345.1	0	0
Cryptosporidium ubiquitum	GCA_001865345.1	0	0
Cryptotermes secundus	GCF_002891405.2	0	0
Cryptotermes secundus	GCA_002891405.2	0	0
Crypturellus soui	GCA_013389845.1	0	0
Crypturellus undulatus	GCA_013389825.1	0	0
Ctenocephalides felis	GCF_003426905.1	0	0
Ctenopharyngodon idella	GCF_019924925.1	0	0
Cubamyces lactineus	GCA_022376465.1	0	0
Cubamyces menziesii	GCA_022606275.1	0	0
Cubamyces sp. BRFM 1775	GCA_022385745.1	0	0
Cuculus canorus	GCF_000709325.1	0	0
Cuculus canorus	GCF_017976375.1	0	0
Cuculus canorus	GCA_000709325.1	0	0
Cucumis melo	GCF_000313045.1	0	0
Cucumis melo	GCF_025177605.1	0	0
Cucumis melo var. makuwa	GCA_005549215.1	0	0
Cucumis melo var. makuwa	GCA_005549225.1	0	0
Cucumis sativus	GCF_000004075.3	0	0
Cucumis sativus	GCA_000004075.3	0	0
Cucumispora dikerogammari	GCA_014805705.1	0	0
Cucurbita argyrosperma subsp. argyrosperma	GCA_004115005.2	0	0
Cucurbita argyrosperma subsp. sororia	GCA_018691285.1	0	0
Cucurbita maxima	GCF_002738345.1	0	0
Cucurbita moschata	GCF_002738365.1	0	0
Cucurbita pepo subsp. pepo	GCF_002806865.2	0	0
Cucurbitaria berberidis CBS 394.84	GCF_010015615.1	0	0
Cucurbitaria berberidis CBS 394.84	GCA_010015615.1	0	0
Cudoniella acicularis	GCA_013054445.1	1	1
Culex pipiens pallens	GCF_016801865.2	0	0
Culex quinquefasciatus	GCF_000209185.1	0	0
Culex quinquefasciatus	GCF_015732765.1	0	0
Culex quinquefasciatus	GCA_000209185.1	0	0
Cunninghamella echinulata	GCA_025201675.1	0	0
Curvularia clavata	GCA_023920165.1	0	0
Curvularia kusanoi	GCA_011058905.1	0	0
Cuscuta australis	GCA_003260385.1	0	0
Cuscuta campestris	GCA_900332095.2	0	0
Cuscuta epithymum	GCA_945859915.1	0	0
Cuscuta europaea	GCA_945859875.1	0	0
Cutaneotrichosporon cavernicola	GCA_030864325.1	0	0
Cutaneotrichosporon cavernicola	GCA_030864355.1	0	0
Cutaneotrichosporon cavernicola	GCA_030864415.1	0	0
Cutaneotrichosporon cavernicola	GCA_030864445.1	0	0
Cutaneotrichosporon oleaginosum	GCF_001027345.1	0	0
Cutaneotrichosporon oleaginosum	GCA_001027345.1	0	0
Cutaneotrichosporon oleaginosum	GCA_008065305.1	0	0
Cutaneotrichosporon sp. HIS471	GCA_030864385.1	0	0
Cutaneotrichosporon spelunceum	GCA_030805415.1	0	0
Cyanidiococcus yangmingshanensis	GCA_013995675.1	0	0
Cyanidioschyzon merolae strain 10D	GCF_000091205.1	0	0
Cyanidioschyzon merolae strain 10D	GCA_000091205.1	0	0
Cyanistes caeruleus	GCF_002901205.1	0	0
Cyathus striatus	GCA_015501535.1	0	0
Cyberlindnera fabianii	GCA_001983305.1	0	0
Cyberlindnera fabianii	GCA_003205855.1	0	0
Cyberlindnera jadinii	GCA_001245095.1	0	0
Cyberlindnera jadinii NRRL Y-1542	GCF_001661405.1	0	0
Cyberlindnera jadinii NRRL Y-1542	GCA_001661405.1	0	0
Cyclocybe aegerita	GCA_902728275.1	0	0
Cyclopterus lumpus	GCF_009769545.1	0	0
Cyclospora cayetanensis	GCF_000769155.1	0	0
Cyclospora cayetanensis	GCF_002999335.1	0	0
Cyclospora cayetanensis	GCA_000769155.2	0	0
Cygnus atratus	GCF_013377495.2	0	0
Cygnus olor	GCF_009769625.2	0	0
Cylicocyclus nassatus	GCA_958299035.1	0	0
Cylicostephanus goldi	GCA_900617965.1	0	0
Cylindrobasidium torrendii FP15055 ss-10	GCA_000934385.1	0	0
Cylindrodendrum hubeiense	GCA_014621425.1	0	0
Cylindrotheca closterium	GCA_933822405.4	0	0
Cynara cardunculus var. scolymus	GCF_001531365.2	0	0
Cynara cardunculus var. scolymus	GCA_001531365.2	0	0
Cynoglossus semilaevis	GCF_000523025.1	0	0
Cyphellophora europaea CBS 101466	GCF_000365145.1	0	0
Cyphellophora europaea CBS 101466	GCA_000365145.2	0	0
Cyphobasidiales sp. Tagirdzhanova-0007	GCA_904855205.1	0	0
Cyphomyrmex costatus	GCF_001594065.2	0	0
Cyphomyrmex costatus	GCA_001594065.1	0	0
Cyprideis torosa	GCA_905338395.1	0	0
Cyprinodon tularosa	GCF_016077235.1	0	0
Cyprinodon variegatus	GCF_000732505.1	0	0
Cyprinus carpio	GCF_000951615.1	0	0
Cyprinus carpio	GCF_018340385.1	0	0
Cyprinus carpio	GCA_001270105.1	0	0
Cystoisospora suis	GCA_002600585.1	0	0
Cytidiella melzeri	GCA_022592445.1	0	0
Cytospora leucostoma	GCA_003795295.1	0	0
Dacryopinax primogenitus	GCF_000292625.1	0	0
Dacryopinax primogenitus	GCA_000292625.1	0	0
Dactylella cylindrospora	GCA_012184295.1	0	0
Dactylellina cionopaga	GCA_012184355.1	0	0
Dactylellina haptotyla CBS 200.50	GCF_000441935.1	0	0
Dactylellina haptotyla CBS 200.50	GCA_000441935.1	0	0
Dactylonectria estremocensis	GCA_020744375.1	0	0
Dactylonectria macrodidyma	GCA_020744425.1	0	0
Daedalea quercina L-15889	GCA_001632345.1	0	0
Daedaleopsis nitida	GCA_022606115.1	0	0
Daktulosphaira vitifoliae	GCF_025091365.1	0	0
Daldinia bambusicola	GCA_022478815.1	0	0
Daldinia caldariorum	GCF_022478825.1	0	0
Daldinia caldariorum	GCA_022478825.1	0	0
Daldinia childiae	GCF_008694065.1	0	0
Daldinia childiae	GCA_008694065.1	0	0
Daldinia decipiens	GCF_022478715.1	0	0
Daldinia decipiens	GCA_022478715.1	0	0
Daldinia eschscholtzii	GCA_022478725.1	0	0
Daldinia grandis	GCA_022432525.1	0	0
Daldinia loculata	GCF_022478755.1	0	0
Daldinia loculata	GCA_022478755.1	0	0
Daldinia loculata	GCA_023065755.1	0	0
Daldinia sp. EC12	GCA_002120325.1	0	0
Daldinia sp. FL1419	GCA_025201765.1	0	0
Daldinia vernicosa	GCF_022497035.1	0	0
Daldinia vernicosa	GCA_022497035.1	0	0
Dallia pectoralis	GCA_029465975.1	0	0
Danaus chrysippus	GCA_916720795.1	0	0
Danaus plexippus plexippus	GCF_009731565.1	0	0
Danaus plexippus plexippus	GCA_000235995.2	0	0
Danio aesculapii	GCF_903798145.1	0	0
Danio rerio	GCF_000002035.6	0	0
Danionella translucida	GCA_007224835.1	0	0
Daphnia carinata	GCF_022539665.2	0	0
Daphnia galeata	GCA_918697745.1	0	0
Daphnia magna	GCF_003990815.1	0	0
Daphnia magna	GCF_020631705.1	0	0
Daphnia magna	GCA_001632505.1	0	0
Daphnia pulex	GCF_021134715.1	0	0
Daphnia pulex	GCA_000187875.1	0	0
Daphnia pulicaria	GCF_021234035.1	0	0
Daphnia sinensis	GCA_013167095.2	0	0
Daphoenositta chrysoptera	GCA_013397915.1	0	0
Darwinula stevensoni	GCA_905338385.1	0	0
Dasyornis broadbenti	GCA_013397935.1	0	0
Dasypus novemcinctus	GCF_000208655.3	0	0
Dasypus novemcinctus	GCF_030445035.1	0	0
Datura stramonium	GCA_018107945.1	0	0
Daucus carota subsp. sativus	GCF_001625215.1	0	0
Daucus carota subsp. sativus	GCA_001625215.1	0	0
Debaryomyces fabryi	GCF_001447935.2	0	0
Debaryomyces fabryi	GCA_001447935.2	0	0
Debaryomyces hansenii CBS767	GCF_000006445.2	0	0
Debaryomyces hansenii CBS767	GCA_000006445.2	0	0
Decorospora gaudefroyi	GCA_010015605.1	0	0
Delitschia confertaspora ATCC 74209	GCA_010093945.1	0	0
Delphinapterus leucas	GCF_002288925.2	0	0
Delphinella strobiligena	GCA_009982845.1	0	0
Delphinus delphis	GCF_949987515.1	0	0
Dendrobium catenatum	GCF_001605985.2	0	0
Dendrobium catenatum	GCA_001605985.2	0	0
Dendrobium chrysotoxum	GCA_019925795.1	0	0
Dendrobium nobile	GCA_022539455.1	0	0
Dendroctonus ponderosae	GCF_000355655.1	0	0
Dendroctonus ponderosae	GCF_020466585.1	0	0
Dendroctonus ponderosae	GCA_000346045.2	0	0
Dendroctonus ponderosae	GCA_000355655.1	0	0
Dendroctonus ponderosae	GCA_020466585.2	0	0
Dendroctonus ponderosae	GCA_020466635.2	0	0
Dendrolimus kikuchii	GCA_019925095.2	0	0
Dendronephthya gigantea	GCF_004324835.1	0	0
Dendrothele bispora CBS 962.96	GCA_004369135.1	0	0
Dendryphion nanum	GCA_020744415.1	0	0
Denticeps clupeoides	GCF_900700375.1	0	0
Dentipellis fragilis	GCA_004679275.1	0	0
Dentipellis sp. KUC8613	GCA_002286715.1	0	0
Dentiscutata erythropus	GCA_910591965.1	0	0
Dentiscutata heterogama	GCA_910591775.1	0	0
Dermacentor andersoni	GCF_023375885.1	0	0
Dermacentor silvarum	GCF_013339745.2	0	0
Dermacentor silvarum	GCA_013339745.2	0	0
Dermatophagoides farinae	GCF_020809275.1	0	0
Dermatophagoides farinae	GCA_000767015.2	0	0
Dermatophagoides farinae	GCA_020809275.1	0	0
Dermatophagoides pteronyssinus	GCF_001901225.1	0	0
Dermatophagoides pteronyssinus	GCA_003076615.3	0	0
Dermochelys coriacea	GCF_009764565.3	0	0
Desarmillaria ectypa	GCA_030407005.1	0	0
Desarmillaria tabescens	GCA_030435595.1	0	0
Desmodus rotundus	GCF_002940915.2	0	0
Desmodus rotundus	GCF_022682495.1	0	0
Desmophyllum pertusum	GCA_029204205.1	0	0
Diabrotica balteata	GCA_918026665.1	0	0
Diabrotica virgifera virgifera	GCF_003013835.1	0	0
Diabrotica virgifera virgifera	GCF_917563875.1	0	0
Diabrotica virgifera virgifera	GCA_003013835.2	0	0
Diachasma alloeum	GCF_001412515.2	0	0
Diachasma alloeum	GCA_001412515.3	0	0
Diacronema lutheri	GCA_019448385.1	0	0
Diaphorina citri	GCF_000475195.1	0	0
Diaphorina citri	GCA_024506275.2	0	0
Diaphorina citri	GCA_024506315.2	0	0
Diaphorina citri	GCA_024506325.2	0	0
Diaporthaceae sp. PMI_573	GCA_021399435.1	6	1
Diaporthe ampelina	GCA_001006365.1	0	0
Diaporthe amygdali	GCF_026229845.1	1	1
Diaporthe amygdali	GCA_026229845.1	1	1
Diaporthe batatas	GCF_019321695.1	1	1
Diaporthe batatas	GCA_019321695.1	1	1
Diaporthe citri	GCF_014595645.1	3	1
Diaporthe citri	GCA_014595645.1	3	1
Diaporthe eres	GCA_024867555.1	4	1
Diaporthe helianthi	GCA_001702395.2	0	0
Diaporthe ilicicola	GCA_023242295.1	1	1
Diatraea saccharalis	GCA_918026875.4	0	0
Dibothriocephalus latus	GCA_900617775.1	0	0
Dicaeum eximium	GCA_013396995.1	0	0
Dicentrarchus labrax	GCF_905237075.1	0	0
Diceros bicornis minor	GCF_020826845.1	0	0
Diceros bicornis minor	GCA_013634535.1	0	0
Dichanthelium oligosanthes	GCA_001633215.2	0	0
Dichomitus squalens	GCA_004307905.1	0	0
Dichomitus squalens	GCA_004307915.1	0	0
Dichomitus squalens	GCA_004307925.1	0	0
Dichomitus squalens LYAD-421 SS1	GCF_000275845.1	0	0
Dichomitus squalens LYAD-421 SS1	GCA_000275845.1	0	0
Dichotomocladium elegans	GCA_025716815.1	0	0
Dicrocoelium dendriticum	GCA_944474145.2	0	0
Dicrurus megarhynchus	GCA_013399195.1	0	0
Dictyocaulus viviparus	GCA_000816705.1	0	0
Dictyocoela muelleri	GCA_016256075.1	0	0
Dictyocoela roeselum	GCA_016255985.1	0	0
Dictyostelium discoideum AX4	GCF_000004695.1	0	0
Dictyostelium discoideum AX4	GCA_000004695.1	0	0
Dictyostelium purpureum	GCF_000190715.1	0	0
Dictyostelium purpureum	GCA_000190715.1	0	0
Didymella exigua CBS 183.55	GCF_010094145.1	0	0
Didymella exigua CBS 183.55	GCA_010094145.1	0	0
Didymella glomerata	GCA_027946415.1	0	0
Didymella heteroderae	GCA_011058895.1	0	0
Didymella keratinophila	GCA_011058865.1	0	0
Didymella pomorum	GCA_027946535.1	0	0
Didymella sp. IMI 355093	GCA_027946495.1	0	0
Didymodactylos carnosus	GCA_905249995.1	0	0
Didymodactylos carnosus	GCA_905250885.1	0	0
Didymodactylos carnosus	GCA_905332065.1	0	0
Didymodactylos carnosus	GCA_905332075.1	0	0
Didymosphaeria enalia	GCA_010094045.1	0	0
Didymosphaeria variabile	GCF_027946475.1	1	1
Didymosphaeria variabile	GCA_027946475.1	1	1
Digitaria exilis	GCA_015342445.1	0	0
Dimargaris cristalligena	GCA_003614675.1	0	0
Dimargaris cristalligena	GCA_027576995.1	0	0
Dimargaris verticillata	GCA_027576935.1	0	0
Dimargaris xerosporica	GCA_027576955.1	0	0
Dimorphilus gyrociliatus	GCA_904063045.1	0	0
Dinochytrium kinnereticum	GCA_027604005.1	0	0
Dinoponera quadriceps	GCF_001313825.1	0	0
Dinothrombium tinctorium	GCA_003675995.1	0	0
Diorhabda carinulata	GCF_026250575.1	0	0
Diorhabda sublineata	GCF_026230105.1	0	0
Dioscorea alata	GCA_020875875.1	0	0
Dioscorea cayenensis subsp. rotundata	GCF_009730915.1	0	0
Dioscorea zingiberensis	GCA_026586065.1	0	0
Diospyros lotus	GCF_014633365.1	0	0
Dioszegia hungarica	GCF_025882075.1	0	0
Dioszegia hungarica	GCA_025882075.1	0	0
Diphasiastrum complanatum	GCA_029204225.1	0	0
Diplocarpon mali	GCA_024741835.1	0	0
Diplocarpon rosae	GCA_002317995.1	0	0
Diplodia corticola	GCF_001883845.1	0	0
Diplodia corticola	GCA_001883845.1	0	0
Diplodia seriata	GCA_001006355.1	0	0
Diplodia seriata	GCA_001975905.1	0	0
Diplonema papillatum	GCA_030068145.1	0	0
Diploptera punctata	GCA_030220185.1	0	0
Diploscapter pachys	GCA_002287525.1	0	0
Diploschistes diacapsis	GCA_023645945.1	0	0
Dipodomys ordii	GCF_000151885.1	0	0
Dipodomys spectabilis	GCF_019054845.1	0	0
Diprion similis	GCF_021155765.1	0	0
Dipsacomyces acuminosporus	GCA_027576915.1	0	0
Dirofilaria immitis	GCA_024305405.1	0	0
Dispira parvispora	GCA_027577015.1	0	0
Dispira simplex	GCA_027478255.1	0	0
Dissoconium aciculare CBS 342.82	GCF_010015565.1	0	0
Dissoconium aciculare CBS 342.82	GCA_010015565.1	0	0
Dissophora globulifera	GCA_016097885.1	0	0
Dissophora globulifera	GCA_016097935.1	0	0
Dissophora ornata	GCA_015499975.1	0	0
Dissophora ornata	GCA_025201705.1	0	0
Dissostichus eleginoides	GCA_025770515.1	0	0
Dissostichus eleginoides	GCA_031216635.1	0	0
Dissostichus mawsoni	GCA_011823955.1	0	0
Ditylenchus destructor	GCA_022814885.1	0	0
Ditylenchus destructor	GCA_022814895.1	0	0
Diuraphis noxia	GCF_001186385.1	0	0
Diutina rugosa	GCF_008704595.1	0	0
Diutina rugosa	GCA_008704595.1	0	0
Diversispora eburnea	GCA_910592015.1	0	0
Diversispora epigaea	GCA_003547095.1	0	0
Donacobius atricapilla	GCA_013397315.1	0	0
Dorcoceras hygrometricum	GCA_001598015.1	0	0
Doryrhamphus excisus	GCF_030265055.1	0	0
Dothideales sp. JES 119	GCA_030247885.1	0	0
Dothidotthia symphoricarpi CBS 119687	GCF_010015815.1	0	0
Dothidotthia symphoricarpi CBS 119687	GCA_010015815.1	0	0
Dothistroma septosporum NZE10	GCA_000340195.1	0	0
Dracunculus medinensis	GCA_900625125.1	0	0
Drechmeria coniospora	GCF_001625195.1	0	0
Drechmeria coniospora	GCA_001618945.2	0	0
Drechmeria coniospora	GCA_001625195.1	0	0
Drechslerella brochopaga	GCA_012184305.1	0	0
Drechslerella dactyloides	GCA_028984885.1	0	0
Drechslerella stenobrocha 248	GCA_000525045.1	0	0
Dreissena polymorpha	GCF_020536995.1	0	0
Dreissena polymorpha	GCA_020536995.1	0	0
Drepanopeziza brunnea f. sp. 'monogermtubi'	GCA_021498335.1	0	0
Drepanopeziza brunnea f. sp. 'multigermtubi'	GCA_022702325.1	0	0
Drepanopeziza brunnea f. sp. 'multigermtubi' MB_m1	GCF_000298775.1	0	0
Drepanopeziza brunnea f. sp. 'multigermtubi' MB_m1	GCA_000298775.1	0	0
Dromaius novaehollandiae	GCF_003342905.1	0	0
Dromaius novaehollandiae	GCA_013396795.1	0	0
Dromas ardeola	GCA_013398915.1	0	0
Dromiciops gliroides	GCF_019393635.1	0	0
Drosophila albomicans	GCF_009650485.2	0	0
Drosophila ananassae	GCF_000005115.1	0	0
Drosophila ananassae	GCF_003285975.2	0	0
Drosophila ananassae	GCF_017639315.1	0	0
Drosophila ananassae	GCA_000005115.1	0	0
Drosophila arizonae	GCF_001654025.1	0	0
Drosophila biarmipes	GCF_000233415.1	0	0
Drosophila biarmipes	GCF_018148935.1	0	0
Drosophila biarmipes	GCF_025231255.1	0	0
Drosophila bipectinata	GCF_000236285.1	0	0
Drosophila bipectinata	GCF_018153845.1	0	0
Drosophila bipectinata	GCA_021223765.1	0	0
Drosophila birchii	GCA_021223725.1	0	0
Drosophila bunnanda	GCA_021223745.1	0	0
Drosophila busckii	GCF_001277935.1	0	0
Drosophila busckii	GCF_011750605.1	0	0
Drosophila busckii	GCA_001277935.1	0	0
Drosophila elegans	GCF_000224195.1	0	0
Drosophila elegans	GCF_018152505.1	0	0
Drosophila erecta	GCF_000005135.1	0	0
Drosophila erecta	GCF_003286155.1	0	0
Drosophila erecta	GCA_000005135.1	0	0
Drosophila eugracilis	GCF_000236325.1	0	0
Drosophila eugracilis	GCF_018153835.1	0	0
Drosophila ficusphila	GCF_000220665.1	0	0
Drosophila ficusphila	GCF_018152265.1	0	0
Drosophila grimshawi	GCF_000005155.2	0	0
Drosophila grimshawi	GCF_018153295.1	0	0
Drosophila grimshawi	GCA_000005155.1	0	0
Drosophila guanche	GCF_900245975.1	0	0
Drosophila guanche	GCA_900245975.1	0	0
Drosophila gunungcola	GCF_025200985.1	0	0
Drosophila gunungcola	GCA_025200985.1	0	0
Drosophila hydei	GCF_002780465.1	0	0
Drosophila hydei	GCF_003285905.1	0	0
Drosophila immigrans	GCA_021223785.1	0	0
Drosophila innubila	GCF_004354385.1	0	0
Drosophila ironensis	GCA_021223825.1	0	0
Drosophila jambulina	GCA_021223805.1	0	0
Drosophila kikkawai	GCF_000224215.1	0	0
Drosophila kikkawai	GCF_018152535.1	0	0
Drosophila kikkawai	GCA_021223915.1	0	0
Drosophila mauritiana	GCF_004382145.1	0	0
Drosophila melanogaster	GCF_000001215.4	0	0
Drosophila melanogaster	GCA_000001215.4	0	0
Drosophila miranda	GCF_000269505.1	0	0
Drosophila miranda	GCF_003369915.1	0	0
Drosophila mojavensis	GCF_000005175.2	0	0
Drosophila mojavensis	GCF_018153725.1	0	0
Drosophila mojavensis	GCA_000005175.1	0	0
Drosophila navojoa	GCF_001654015.2	0	0
Drosophila navojoa	GCA_001654015.2	0	0
Drosophila novamexicana	GCF_003285875.2	0	0
Drosophila obscura	GCF_002217835.1	0	0
Drosophila obscura	GCF_018151105.1	0	0
Drosophila pandora	GCA_021223865.1	0	0
Drosophila persimilis	GCF_000005195.2	0	0
Drosophila persimilis	GCF_003286085.1	0	0
Drosophila persimilis	GCA_000005195.1	0	0
Drosophila pseudoananassae	GCA_021223845.1	0	0
Drosophila pseudoobscura	GCF_009870125.1	0	0
Drosophila pseudotakahashii	GCA_021223935.1	0	0
Drosophila rhopaloa	GCF_000236305.1	0	0
Drosophila rhopaloa	GCF_018152115.1	0	0
Drosophila rubida	GCA_021223945.1	0	0
Drosophila santomea	GCF_016746245.2	0	0
Drosophila sechellia	GCF_000005215.3	0	0
Drosophila sechellia	GCF_004382195.2	0	0
Drosophila sechellia	GCA_000005215.1	0	0
Drosophila serrata	GCF_002093755.2	0	0
Drosophila serrata	GCA_021223895.1	0	0
Drosophila setifemur	GCA_021224005.1	0	0
Drosophila simulans	GCF_000754195.2	0	0
Drosophila simulans	GCF_016746395.2	0	0
Drosophila simulans	GCA_000259055.1	0	0
Drosophila simulans	GCA_000754195.3	0	0
Drosophila subobscura	GCF_008121235.1	0	0
Drosophila subpulchrella	GCF_014743375.2	0	0
Drosophila sulfurigaster	GCA_021223965.1	0	0
Drosophila suzukii	GCF_000472105.1	0	0
Drosophila suzukii	GCF_013340165.1	0	0
Drosophila takahashii	GCF_000224235.1	0	0
Drosophila takahashii	GCF_018152695.1	0	0
Drosophila teissieri	GCF_016746235.2	0	0
Drosophila virilis	GCF_000005245.1	0	0
Drosophila virilis	GCF_003285735.1	0	0
Drosophila virilis	GCA_000005245.1	0	0
Drosophila willistoni	GCF_000005925.1	0	0
Drosophila willistoni	GCF_018902025.1	0	0
Drosophila willistoni	GCA_000005925.1	0	0
Drosophila yakuba	GCF_000005975.2	0	0
Drosophila yakuba	GCF_016746365.2	0	0
Drosophila yakuba	GCA_000005975.1	0	0
Drymodes brunneopygia	GCA_013400955.1	0	0
Dryobates pubescens	GCF_000699005.1	0	0
Dryobates pubescens	GCF_014839835.1	0	0
Dryobates pubescens	GCA_000699005.1	0	0
Dryococelus australis	GCA_029891345.1	0	0
Dryoscopus gambensis	GCA_013389985.1	0	0
Dufourea novaeangliae	GCF_001272555.1	0	0
Dufourea novaeangliae	GCA_001272555.1	0	0
Dunaliella salina	GCA_002284615.2	0	0
Dunckerocampus dactyliophorus	GCF_027744805.1	0	0
Durio zibethinus	GCF_002303985.1	0	0
Durotheca rogersii	GCF_024521655.1	0	0
Durotheca rogersii	GCA_024521655.1	0	0
Earliella scabrosa	GCA_022605405.1	0	0
Echeneis naucrates	GCF_900963305.1	0	0
Echinococcus granulosus	GCF_000524195.1	0	0
Echinococcus granulosus	GCA_000524195.1	0	0
Echinococcus granulosus	GCA_021556725.1	0	0
Echinococcus multilocularis	GCA_000469725.3	0	0
Echinops telfairi	GCF_000313985.2	0	0
Echinostoma caproni	GCA_900618425.1	0	0
Echria macrotheca	GCA_030411725.1	0	0
Eciton burchellii	GCA_020341155.1	0	0
Ectocarpus siliculosus	GCA_000310025.1	0	0
Ectocarpus sp. CCAP 1310/34	GCA_902602495.3	0	0
Ecytonucleospora hepatopenaei	GCA_002081675.1	0	0
Edaphochlamys debaryana	GCA_016858145.1	0	0
Edhazardia aedis USNM 41457	GCA_000230595.3	0	0
Edolisoma coerulescens	GCA_013397115.1	0	0
Effrenium voratum	GCA_963377065.1	4	1
Effrenium voratum	GCA_963377175.1	4	1
Effrenium voratum	GCA_963377275.1	3	1
Egretta garzetta	GCF_000687185.1	0	0
Egretta garzetta	GCA_000687185.1	0	0
Eimeria acervulina	GCF_000499425.1	0	0
Eimeria acervulina	GCA_000499425.1	0	0
Eimeria brunetti	GCA_000499725.1	0	0
Eimeria maxima	GCF_000499605.1	0	0
Eimeria maxima	GCA_000499605.1	0	0
Eimeria mitis	GCF_000499745.2	0	0
Eimeria mitis	GCA_000499745.2	0	0
Eimeria necatrix	GCF_000499385.1	0	0
Eimeria necatrix	GCA_000499385.1	0	0
Eimeria praecox	GCA_000499445.1	0	0
Eimeria tenella	GCF_000499545.2	0	0
Eimeria tenella	GCA_000499545.1	0	0
Elachura formosa	GCA_013398795.1	0	0
Elaeis guineensis	GCF_000442705.1	0	0
Elaphomyces granulatus	GCA_002240705.1	0	0
Electrophorus electricus	GCF_003665695.1	0	0
Electrophorus electricus	GCF_013358815.1	0	0
Electrophorus voltai	GCA_030913585.1	0	0
Elephantulus edwardii	GCF_000299155.1	0	0
Elephas maximus indicus	GCF_024166365.1	0	0
Eleusine coracana subsp. coracana	GCA_021604985.1	0	0
Eleutherodactylus coqui	GCA_019857665.1	0	0
Elsinoe ampelina	GCA_010093995.1	0	0
Elsinoe australis	GCA_003013795.1	0	0
Elsinoe australis	GCA_005382405.1	0	0
Elsinoe batatas	GCA_017309325.2	0	0
Elsinoe fawcettii	GCA_012977835.1	0	0
Elysia chlorotica	GCA_003991915.1	0	0
Elysia marginata	GCA_019649035.1	0	0
Emberiza fucata	GCA_013398835.1	0	0
Emergomyces africanus	GCA_001660665.1	0	0
Emergomyces pasteurianus Ep9510	GCA_001883825.1	0	0
Emericellopsis atlantica	GCF_019669845.1	0	0
Emericellopsis atlantica	GCA_019669845.1	0	0
Emericellopsis cladophorae	GCF_022114955.1	0	0
Emericellopsis cladophorae	GCA_022114955.2	0	0
Emiliania huxleyi CCMP1516	GCF_000372725.1	3	1
Emiliania huxleyi CCMP1516	GCA_000372725.1	3	1
Emmonsia crescens	GCA_002572855.1	0	0
Emmonsia crescens UAMH 3008	GCA_001008285.1	0	0
Empidonax traillii	GCF_003031625.1	0	0
Emydomyces testavorans	GCA_029449355.1	0	0
Encephalitozoon cuniculi	GCA_027571585.1	0	0
Encephalitozoon cuniculi EcunIII-L	GCA_001078035.1	0	0
Encephalitozoon cuniculi GB-M1	GCF_000091225.2	0	0
Encephalitozoon cuniculi GB-M1	GCA_000091225.2	0	0
Encephalitozoon hellem	GCA_018342045.1	0	0
Encephalitozoon hellem	GCA_024399255.1	0	0
Encephalitozoon hellem	GCA_029215505.1	0	0
Encephalitozoon hellem ATCC 50504	GCF_000277815.2	0	0
Encephalitozoon hellem ATCC 50504	GCA_000277815.3	0	0
Encephalitozoon intestinalis	GCA_024399295.1	0	0
Encephalitozoon intestinalis ATCC 50506	GCF_000146465.1	0	0
Encephalitozoon intestinalis ATCC 50506	GCA_000146465.1	0	0
Encephalitozoon romaleae SJ-2008	GCF_000280035.1	0	0
Encephalitozoon romaleae SJ-2008	GCA_000280035.2	0	0
Endocarpon pusillum	GCA_014607435.1	0	0
Endocarpon pusillum Z07020	GCF_000464535.1	0	0
Endocarpon pusillum Z07020	GCA_000464535.1	0	0
Endogone sp. FLAS-F59071	GCA_003990785.1	0	0
Engystomops pustulosus	GCA_019512145.1	0	0
Enhydra lutris kenyoni	GCF_002288905.1	0	0
Ensete ventricosum	GCA_000331365.3	0	0
Ensete ventricosum	GCA_000818735.3	0	0
Ensete ventricosum	GCA_001884805.1	0	0
Ensete ventricosum	GCA_001884845.1	0	0
Ensete ventricosum	GCA_029747655.1	0	0
Entamoeba dispar SAW760	GCF_000209125.1	0	0
Entamoeba dispar SAW760	GCA_000209125.2	0	0
Entamoeba histolytica	GCA_001662325.1	0	0
Entamoeba histolytica HM-1:IMSS	GCF_000208925.1	0	0
Entamoeba histolytica HM-1:IMSS	GCA_000208925.2	0	0
Entamoeba histolytica HM-1:IMSS-A	GCA_000365475.1	0	0
Entamoeba histolytica HM-1:IMSS-B	GCA_000344925.1	0	0
Entamoeba histolytica HM-3:IMSS	GCA_000346345.1	0	0
Entamoeba histolytica KU27	GCA_000338855.1	0	0
Entamoeba invadens IP1	GCF_000330505.1	0	0
Entamoeba invadens IP1	GCA_000330505.1	0	0
Entamoeba nuttalli P19	GCF_000257125.1	0	0
Entamoeba nuttalli P19	GCA_000257125.1	0	0
Enterobius vermicularis	GCA_900576705.1	0	0
Enterocytozoon bieneusi H348	GCF_000209485.1	0	0
Enterocytozoon bieneusi H348	GCA_000209485.1	0	0
Enteropsectra breve	GCA_024243835.1	0	0
Enterospora canceri	GCA_002087915.1	0	0
Entomophthora muscae	GCA_014839935.2	0	0
Entomortierella beljakovae	GCA_015679585.1	0	0
Entomortierella chlamydospora	GCA_015849335.1	0	0
Entomortierella chlamydospora	GCA_015852335.1	0	0
Entomortierella lignicola	GCA_015500005.1	0	0
Entomortierella parvispora	GCA_020891255.1	0	0
Entophlyctis helioformis	GCA_025526915.1	0	0
Entophlyctis luteolus	GCA_027603655.1	0	0
Entophlyctis luteolus	GCA_027604725.1	0	0
Entophlyctis sp. JEL0112	GCA_027604545.1	0	0
Entrophospora candida	GCA_910592215.1	0	0
Entrophospora candida	GCA_910592255.1	0	0
Entrophospora sp. SA101	GCA_921293635.1	0	0
Entrophospora sp. SA101	GCA_958305055.1	0	0
Entrophospora sp. SA101	GCA_958305575.1	0	0
Entrophospora sp. SA101	GCA_958430815.1	0	0
Entrophospora sp. SA101	GCA_958430865.1	0	0
Entrophospora sp. SA101	GCA_958431285.1	0	0
Eolophus roseicapilla	GCA_013397615.1	0	0
Ephemera danica	GCA_000507165.2	0	0
Epichloe festucae Fl1	GCA_003814445.1	0	0
Epicoccum nigrum	GCA_002116315.1	0	0
Epicoccum nigrum	GCA_019721275.1	0	0
Epinephelus fuscoguttatus	GCF_011397635.1	0	0
Epinephelus lanceolatus	GCF_005281545.1	0	0
Epinephelus moara	GCF_006386435.1	0	0
Episyrphus balteatus	GCF_945859705.1	0	0
Epithele typhae	GCF_022376455.1	0	0
Epithele typhae	GCA_022376455.1	0	0
Eptesicus fuscus	GCF_000308155.1	0	0
Eptesicus fuscus	GCF_027574615.1	0	0
Eptesicus nilssonii	GCA_030846915.1	0	0
Equus asinus	GCF_001305755.1	0	0
Equus asinus	GCF_016077325.2	0	0
Equus caballus	GCF_000002305.2	0	0
Equus caballus	GCF_002863925.1	0	0
Equus przewalskii	GCF_000696695.1	0	0
Equus quagga	GCF_021613505.1	0	0
Eragrostis curvula	GCA_007726485.1	0	0
Eremomyces bilateralis CBS 781.70	GCF_010015585.1	0	0
Eremomyces bilateralis CBS 781.70	GCA_010015585.1	0	0
Eremothecium cymbalariae DBVPG#7215	GCF_000235365.1	0	0
Eremothecium cymbalariae DBVPG#7215	GCA_000235365.1	0	0
Eremothecium gossypii ATCC 10895	GCF_000091025.4	0	0
Eremothecium gossypii ATCC 10895	GCA_000091025.4	0	0
Eremothecium gossypii FDAG1	GCA_000968835.1	0	0
Eremothecium sinecaudum	GCF_001548555.1	0	0
Eremothecium sinecaudum	GCA_001548555.1	0	0
Eretmocerus hayati	GCA_029851415.1	0	0
Erigeron canadensis	GCF_010389155.1	0	0
Erinaceus europaeus	GCF_000296755.1	0	0
Eriocheir sinensis	GCF_024679095.1	0	0
Erithacus rubecula	GCA_013398395.1	0	0
Erpetoichthys calabaricus	GCF_900747795.2	0	0
Erpornis zantholeuca	GCA_013400515.1	0	0
Eruca vesicaria subsp. sativa	GCA_932364175.1	0	0
Erysiphe necator	GCA_000798715.1	0	0
Erysiphe necator	GCA_024703715.1	0	0
Erysiphe neolycopersici	GCA_003610855.1	0	0
Erysiphe pulchra	GCA_002918395.1	0	0
Erythranthe guttata	GCF_000504015.1	0	0
Erythranthe guttata	GCA_000504015.1	0	0
Erythrocercus mccallii	GCA_013397435.1	0	0
Erythroxylum novogranatense	GCA_029891385.1	0	0
Eschrichtius robustus	GCA_002738545.1	0	0
Eschrichtius robustus	GCA_029890035.1	0	0
Escovopsis weberi	GCA_001278495.1	0	0
Esox lucius	GCF_000721915.3	0	0
Esox lucius	GCF_004634155.1	0	0
Esox lucius	GCF_011004845.1	0	0
Etheostoma cragini	GCF_013103735.1	0	0
Etheostoma spectabile	GCF_008692095.1	0	0
Etheostoma spectabile	GCA_008692095.1	0	0
Eublepharis macularius	GCF_028583425.1	0	0
Eubucco bourcierii	GCA_013396675.1	0	0
Eucalyptus grandis	GCF_000612305.1	0	0
Eucalyptus grandis	GCF_016545825.1	0	0
Eucalyptus grandis	GCA_000612305.1	0	0
Eudromia elegans	GCA_013398775.1	0	0
Eudyptes chrysocome	GCA_010085355.1	0	0
Eudyptes chrysolophus	GCA_010084205.1	0	0
Eudyptes filholi	GCA_010085365.1	0	0
Eudyptes moseleyi	GCA_010082375.1	0	0
Eudyptes pachyrhynchus	GCA_010085335.1	0	0
Eudyptes robustus	GCA_010085315.1	0	0
Eudyptes schlegeli	GCA_010080425.1	0	0
Eudyptes sclateri	GCA_010078445.1	0	0
Eudyptula albosignata	GCA_010080465.1	0	0
Eudyptula minor	GCA_010080355.1	0	0
Eudyptula novaehollandiae	GCA_010078495.1	0	0
Eufriesea mexicana	GCF_001483705.2	0	0
Eufriesea mexicana	GCA_001483705.2	0	0
Eulacestoma nigropectus	GCA_013397775.1	0	0
Euleptes europaea	GCF_029931775.1	0	0
Eumeta japonica	GCA_005406025.1	0	0
Eumetopias jubatus	GCF_004028035.1	0	0
Eupeodes corollae	GCF_945859685.1	0	0
Euphorbia peplus	GCA_028411795.1	0	0
Euphydryas editha	GCA_933666425.1	0	0
Euroglyphus maynei	GCA_002135145.1	0	0
Eurypyga helias	GCF_000690775.1	0	0
Eurypyga helias	GCA_000690775.1	0	0
Eurystomus gularis	GCA_013400335.1	0	0
Eurytemora carolleeae	GCF_000591075.1	0	0
Eutrema salsugineum	GCF_000478725.1	0	0
Eutrema salsugineum	GCA_000478725.1	0	0
Eutypa lata	GCA_022712995.1	1	1
Eutypa lata UCREL1	GCF_000349385.1	1	1
Eutypa lata UCREL1	GCA_000349385.1	1	1
Exaiptasia diaphana	GCF_001417965.1	0	0
Exaiptasia diaphana	GCA_001417965.1	0	0
Exidia glandulosa HHB12029	GCA_001632375.1	0	0
Exobasidium rhododendri	GCA_026210745.1	0	0
Exocentrus adspersus	GCA_029955175.1	0	0
Exophiala aquamarina CBS 119918	GCF_000709125.1	0	0
Exophiala aquamarina CBS 119918	GCA_000709125.1	0	0
Exophiala dermatitidis	GCA_028023995.1	0	0
Exophiala dermatitidis	GCA_028024125.1	0	0
Exophiala dermatitidis	GCA_028024355.1	0	0
Exophiala dermatitidis	GCA_028024475.1	0	0
Exophiala dermatitidis	GCA_028024505.1	0	0
Exophiala dermatitidis	GCA_028025245.1	0	0
Exophiala dermatitidis	GCA_028025295.1	0	0
Exophiala dermatitidis	GCA_028025565.1	0	0
Exophiala dermatitidis	GCA_028026005.1	0	0
Exophiala dermatitidis	GCA_028026235.1	0	0
Exophiala dermatitidis	GCA_028026245.1	0	0
Exophiala dermatitidis	GCA_028026935.1	0	0
Exophiala dermatitidis	GCA_028026945.1	0	0
Exophiala dermatitidis	GCA_028027435.1	0	0
Exophiala dermatitidis	GCA_028027445.1	0	0
Exophiala dermatitidis	GCA_028027615.1	0	0
Exophiala dermatitidis	GCA_028027665.1	0	0
Exophiala dermatitidis	GCA_028028135.1	0	0
Exophiala dermatitidis	GCA_028028245.1	0	0
Exophiala dermatitidis	GCA_028028305.1	0	0
Exophiala dermatitidis	GCA_028028335.1	0	0
Exophiala dermatitidis	GCA_030028025.1	0	0
Exophiala dermatitidis	GCA_030028065.1	0	0
Exophiala dermatitidis NIH/UT8656	GCF_000230625.1	0	0
Exophiala dermatitidis NIH/UT8656	GCA_000230625.1	0	0
Exophiala mesophila	GCF_000836275.1	0	0
Exophiala mesophila	GCA_000836275.1	0	0
Exophiala mesophila	GCA_004011775.1	0	0
Exophiala oligosperma	GCF_000835515.1	0	0
Exophiala oligosperma	GCA_000835515.1	0	0
Exophiala sideris	GCA_000835395.1	5	1
Exophiala spinifera	GCF_000836115.1	0	0
Exophiala spinifera	GCA_000836115.1	0	0
Exophiala viscosa	GCA_022695815.1	0	0
Exophiala viscosa	GCA_022695825.1	0	0
Exophiala xenobiotica	GCF_000835505.1	0	0
Exophiala xenobiotica	GCA_000835505.1	0	0
Exophiala xenobiotica	GCA_030142925.1	0	0
Exserohilum turcica Et28A	GCF_000359705.1	0	0
Exserohilum turcica Et28A	GCA_000359705.1	0	0
Falco biarmicus	GCF_023638135.1	0	0
Falco cherrug	GCF_000337975.1	0	0
Falco cherrug	GCF_023634085.1	0	0
Falco naumanni	GCF_017639655.2	0	0
Falco peregrinus	GCF_000337955.1	0	0
Falco peregrinus	GCF_023634155.1	0	0
Falco rusticolus	GCF_015220075.1	0	0
Falcunculus frontatus	GCA_013398115.1	0	0
Fasciola gigantica	GCA_006461475.1	0	0
Fasciola hepatica	GCA_002763495.2	0	0
Fasciola hepatica	GCA_948099385.1	0	0
Fasciolopsis buski	GCA_008360955.1	0	0
Felis catus	GCF_018350175.1	0	0
Fennellomyces sp. T-0311	GCA_025266875.1	0	0
Fibroporia radiculosa	GCF_000313525.1	0	0
Fibroporia radiculosa	GCA_000313525.1	0	0
Fibularhizoctonia sp. CBS 109695	GCA_001630335.1	0	0
Ficedula albicollis	GCF_000247815.1	0	0
Filobasidium floriforme	GCF_021052385.1	0	0
Filobasidium floriforme	GCA_019201745.1	0	0
Filobasidium floriforme	GCA_021052385.1	0	0
Fimicolochytrium jonesii	GCF_025526975.1	0	0
Fimicolochytrium jonesii	GCA_025526975.1	0	0
Fistulifera solaris	GCA_002217885.1	0	0
Fistulina hepatica ATCC 64428	GCA_000934395.1	0	0
Flagelloscypha sp. PMI_526	GCA_021399455.1	0	0
Flammula alnicola	GCA_015499995.1	0	0
Flavoplaca oasis	GCA_023646635.1	0	0
Folsomia candida	GCF_002217175.1	0	0
Folsomia candida	GCA_002217175.1	0	0
Fomes fomentarius	GCA_022606135.1	0	0
Fomitiporia mediterranea MF3/22	GCF_000271605.1	0	0
Fomitiporia mediterranea MF3/22	GCA_000271605.1	0	0
Fomitopsis betulina	GCA_022606075.1	0	0
Fomitopsis schrenkii	GCA_000344655.2	0	0
Fonsecaea erecta	GCF_001651985.1	0	0
Fonsecaea erecta	GCA_001651985.1	0	0
Fonsecaea monophora	GCF_001642475.1	0	0
Fonsecaea monophora	GCA_001642475.1	0	0
Fonsecaea multimorphosa	GCA_001646985.1	0	0
Fonsecaea multimorphosa CBS 102226	GCF_000836435.1	0	0
Fonsecaea multimorphosa CBS 102226	GCA_000836435.1	0	0
Fonsecaea nubica	GCF_001646965.1	0	0
Fonsecaea nubica	GCA_001646965.1	0	0
Fonsecaea pedrosoi	GCA_020310725.1	0	0
Fonsecaea pedrosoi CBS 271.37	GCF_000835455.1	0	0
Fonsecaea pedrosoi CBS 271.37	GCA_000835455.1	0	0
Fonticula alba	GCF_000388065.1	0	0
Fonticula alba	GCA_000388065.2	0	0
Fopius arisanus	GCF_000806365.1	0	0
Formica exsecta	GCF_003651465.1	0	0
Formicarius rufipectus	GCA_013399695.1	0	0
Fragaria vesca subsp. vesca	GCF_000184155.1	0	0
Fragariocoptes setiger	GCA_019968535.1	0	0
Fragilaria crotonensis	GCA_022925895.1	0	0
Fragilariopsis cylindrus CCMP1102	GCA_001750085.1	0	0
Frankliniella occidentalis	GCF_000697945.3	0	0
Frankliniella occidentalis	GCA_000697945.5	0	0
Fraxinus pennsylvanica	GCA_912172775.2	0	0
Fregata magnificens	GCA_013389945.1	0	0
Fregetta grallaria	GCA_013399335.1	0	0
Friedmanniomyces endolithicus	GCA_005059855.1	0	0
Friedmanniomyces endolithicus	GCA_030411825.1	0	0
Friedmanniomyces endolithicus	GCA_030411835.1	0	0
Friedmanniomyces endolithicus	GCA_030411845.1	0	0
Friedmanniomyces endolithicus	GCA_030411855.1	0	0
Friedmanniomyces endolithicus	GCA_030411865.1	0	0
Friedmanniomyces endolithicus	GCA_030412055.1	0	0
Friedmanniomyces endolithicus	GCA_030553175.1	0	0
Friedmanniomyces endolithicus	GCA_030553185.1	0	0
Friedmanniomyces endolithicus	GCA_030553195.1	0	0
Friedmanniomyces endolithicus	GCA_030553205.1	0	0
Friedmanniomyces endolithicus	GCA_030553215.1	0	0
Friedmanniomyces endolithicus	GCA_030553275.1	0	0
Friedmanniomyces endolithicus	GCA_030553285.1	0	0
Friedmanniomyces endolithicus	GCA_030553295.1	0	0
Friedmanniomyces endolithicus	GCA_030553325.1	0	0
Friedmanniomyces endolithicus	GCA_030553335.1	0	0
Friedmanniomyces endolithicus	GCA_030553385.1	0	0
Friedmanniomyces endolithicus	GCA_030553405.1	0	0
Friedmanniomyces endolithicus	GCA_030553415.1	0	0
Friedmanniomyces endolithicus	GCA_030553435.1	0	0
Friedmanniomyces endolithicus	GCA_030553445.1	0	0
Friedmanniomyces endolithicus	GCA_030553475.1	0	0
Friedmanniomyces endolithicus	GCA_030553495.1	0	0
Friedmanniomyces endolithicus	GCA_030926145.1	0	0
Friedmanniomyces simplex	GCA_005059865.1	0	0
Frieseomelitta varia	GCF_011392965.1	0	0
Frieseomelitta varia	GCA_011392965.1	0	0
Fukomys damarensis	GCF_000743615.1	0	0
Fukomys damarensis	GCF_012274545.1	0	0
Fukomys damarensis	GCA_000743615.1	0	0
Fulmarus glacialis	GCF_000690835.1	0	0
Fulmarus glacialis	GCA_000690835.1	0	0
Fulvia fulva	GCF_020509005.1	3	1
Fulvia fulva	GCA_020509005.2	3	1
Fundulus heteroclitus	GCF_000826765.1	0	0
Fundulus heteroclitus	GCF_011125445.2	0	0
fungal sp. No.11243	GCA_000836255.1	0	0
Funneliformis caledonium	GCA_910591825.1	0	0
Funneliformis geosporum	GCA_946474995.1	0	0
Funneliformis geosporum	GCA_946475005.1	0	0
Funneliformis mosseae	GCA_910592005.1	0	0
Furculomyces boomerangus	GCA_003086725.1	0	0
Furnarius figulus	GCA_013397465.1	0	0
Fusarium acutatum	GCA_012932015.1	0	0
Fusarium agapanthi	GCA_001654555.2	0	0
Fusarium albosuccineum	GCA_012931995.1	0	0
Fusarium ambrosium	GCA_003947045.1	0	0
Fusarium annulatum	GCA_022627115.1	0	0
Fusarium anthophilum	GCA_013364935.1	0	0
Fusarium austroafricanum	GCA_012932025.1	0	0
Fusarium austroamericanum	GCA_013364965.1	0	0
Fusarium avenaceum	GCA_000769215.1	0	0
Fusarium avenaceum	GCA_012959155.1	0	0
Fusarium avenaceum	GCA_018282135.1	0	0
Fusarium avenaceum	GCA_020744115.1	0	0
Fusarium beomiforme	GCA_002980475.2	0	0
Fusarium bulbicola	GCA_013758895.1	0	0
Fusarium chuoi	GCA_022627105.1	0	0
Fusarium chuoi	GCA_022627125.1	0	0
Fusarium circinatum	GCA_013396185.1	0	0
Fusarium coffeatum	GCF_003316985.1	0	0
Fusarium coffeatum	GCA_003316985.1	0	0
Fusarium coicis	GCA_013781345.1	0	0
Fusarium culmorum	GCA_003033665.1	0	0
Fusarium culmorum	GCA_016952355.1	0	0
Fusarium decemcellulare	GCA_013266205.1	0	0
Fusarium decemcellulare	GCA_027627305.1	0	0
Fusarium denticulatum	GCA_013396175.1	0	0
Fusarium duplospermum	GCA_003946985.1	0	0
Fusarium equiseti	GCA_027945365.1	0	0
Fusarium equiseti	GCA_910393935.1	0	0
Fusarium euwallaceae	GCA_003957675.1	0	0
Fusarium falciforme	GCF_026873545.1	0	0
Fusarium falciforme	GCA_026873545.1	0	0
Fusarium falciforme	GCA_027945395.1	0	0
Fusarium falciforme	GCA_027945495.1	0	0
Fusarium falciforme	GCA_027945505.1	0	0
Fusarium falciforme	GCA_027945515.1	0	0
Fusarium flagelliforme	GCF_020744385.1	0	0
Fusarium flagelliforme	GCA_003012295.1	0	0
Fusarium flagelliforme	GCA_020744385.1	0	0
Fusarium floridanum	GCA_003947005.1	0	0
Fusarium fujikuroi	GCA_001023035.1	0	0
Fusarium fujikuroi	GCA_001023045.1	0	0
Fusarium fujikuroi	GCA_001023065.1	0	0
Fusarium fujikuroi	GCA_009663055.1	0	0
Fusarium fujikuroi	GCA_009663095.1	0	0
Fusarium fujikuroi	GCA_009663115.1	0	0
Fusarium fujikuroi	GCA_900096505.1	0	0
Fusarium fujikuroi	GCA_900096605.1	0	0
Fusarium fujikuroi	GCA_900096615.1	0	0
Fusarium fujikuroi	GCA_900096625.1	0	0
Fusarium fujikuroi	GCA_900096635.1	0	0
Fusarium fujikuroi	GCA_900096645.1	0	0
Fusarium fujikuroi	GCA_900096685.1	0	0
Fusarium fujikuroi	GCA_900096705.1	0	0
Fusarium fujikuroi	GCA_901677955.1	0	0
Fusarium fujikuroi	GCA_901677965.1	0	0
Fusarium fujikuroi	GCA_902702945.1	0	0
Fusarium fujikuroi IMI 58289	GCF_900079805.1	0	0
Fusarium fujikuroi IMI 58289	GCA_900079805.1	0	0
Fusarium gaditjirri	GCA_013266175.1	0	0
Fusarium globosum	GCA_013396165.1	0	0
Fusarium graminearum	GCA_000599445.1	0	0
Fusarium graminearum	GCA_002352725.1	0	0
Fusarium graminearum	GCA_012959185.1	0	0
Fusarium graminearum	GCA_900044135.1	0	0
Fusarium graminearum	GCA_900073075.1	0	0
Fusarium graminearum	GCA_900492705.2	0	0
Fusarium graminearum	GCA_901446245.1	0	0
Fusarium graminearum	GCA_905332025.1	0	0
Fusarium graminearum	GCA_905332055.1	0	0
Fusarium graminearum	GCA_905359455.1	0	0
Fusarium graminearum	GCA_905359465.1	0	0
Fusarium graminearum	GCA_905359475.1	0	0
Fusarium graminearum	GCA_905359485.1	0	0
Fusarium graminearum PH-1	GCF_000240135.3	0	0
Fusarium graminearum PH-1	GCA_000240135.3	0	0
Fusarium graminum	GCA_013266165.1	0	0
Fusarium heterosporum	GCA_013396295.1	0	0
Fusarium irregulare	GCA_027945235.1	0	0
Fusarium irregulare	GCA_027945245.1	0	0
Fusarium keratoplasticum	GCF_025433545.1	0	0
Fusarium keratoplasticum	GCA_025433545.1	0	0
Fusarium keratoplasticum	GCA_025433555.1	0	0
Fusarium kuroshium	GCA_003698175.1	0	0
Fusarium langsethiae	GCA_001292635.1	0	0
Fusarium langsethiae	GCA_022180325.1	0	0
Fusarium langsethiae	GCA_022180345.1	0	0
Fusarium longipes	GCA_003012285.1	0	0
Fusarium mangiferae	GCF_900044065.1	0	0
Fusarium mangiferae	GCA_900044065.1	0	0
Fusarium mexicanum	GCA_013396015.1	0	0
Fusarium mundagurra	GCA_013396205.1	0	0
Fusarium musae	GCF_019915245.1	0	0
Fusarium musae	GCA_019915245.1	0	0
Fusarium napiforme	GCA_013396005.1	0	0
Fusarium nygamai	GCA_002894225.1	0	0
Fusarium odoratissimum	GCA_000350365.1	0	0
Fusarium odoratissimum NRRL 54006	GCF_000260195.1	0	0
Fusarium odoratissimum NRRL 54006	GCA_000260195.2	0	0
Fusarium oligoseptatum	GCA_003946995.1	0	0
Fusarium oxysporum	GCA_003615115.1	0	0
Fusarium oxysporum	GCA_003615155.1	0	0
Fusarium oxysporum	GCA_003615165.1	0	0
Fusarium oxysporum	GCA_003615185.1	0	0
Fusarium oxysporum	GCA_013363075.1	0	0
Fusarium oxysporum	GCA_020744355.1	0	0
Fusarium oxysporum	GCA_020744455.1	0	0
Fusarium oxysporum	GCA_024865645.1	0	0
Fusarium oxysporum	GCA_025331925.1	0	0
Fusarium oxysporum	GCA_027945255.1	0	0
Fusarium oxysporum	GCA_027945265.1	0	0
Fusarium oxysporum	GCA_027945275.1	0	0
Fusarium oxysporum	GCA_027945305.1	0	0
Fusarium oxysporum	GCA_027945315.1	0	0
Fusarium oxysporum	GCA_027945335.1	0	0
Fusarium oxysporum	GCA_027945405.1	0	0
Fusarium oxysporum	GCA_027945535.1	0	0
Fusarium oxysporum	GCA_027945555.1	0	0
Fusarium oxysporum	GCA_030020275.1	0	0
Fusarium oxysporum	GCA_900096695.1	0	0
Fusarium oxysporum f. sp. albedinis	GCA_023509805.1	1	1
Fusarium oxysporum f. sp. albedinis	GCA_026229875.1	0	0
Fusarium oxysporum f. sp. cepae	GCA_003615075.1	0	0
Fusarium oxysporum f. sp. cepae	GCA_003615085.1	0	0
Fusarium oxysporum f. sp. cepae	GCA_003615095.1	0	0
Fusarium oxysporum f. sp. conglutinans	GCA_014154955.1	0	0
Fusarium oxysporum f. sp. conglutinans	GCA_018894095.1	0	0
Fusarium oxysporum f. sp. conglutinans Fo5176	GCA_000222805.1	0	0
Fusarium oxysporum f. sp. conglutinans race 2 54008	GCA_000260215.2	0	0
Fusarium oxysporum f. sp. cubense	GCA_005930515.1	0	0
Fusarium oxysporum f. sp. cubense	GCA_007994515.1	0	0
Fusarium oxysporum f. sp. cubense race 1	GCA_000350345.1	0	0
Fusarium oxysporum f. sp. lycopersici 4287	GCF_000149955.1	0	0
Fusarium oxysporum f. sp. lycopersici 4287	GCA_000149955.2	0	0
Fusarium oxysporum f. sp. lycopersici MN25	GCA_000259975.2	0	0
Fusarium oxysporum f. sp. matthiolae	GCA_020796175.1	0	0
Fusarium oxysporum f. sp. melonis 26406	GCA_000260495.2	0	0
Fusarium oxysporum f. sp. narcissi	GCA_004141715.1	0	0
Fusarium oxysporum f. sp. pisi HDV247	GCA_000260075.2	0	0
Fusarium oxysporum f. sp. radicis-cucumerinum	GCA_001702695.2	0	0
Fusarium oxysporum f. sp. radicis-lycopersici 26381	GCA_000260155.3	0	0
Fusarium oxysporum f. sp. rapae	GCA_019157295.1	0	0
Fusarium oxysporum f. sp. raphani	GCA_019157275.1	0	0
Fusarium oxysporum f. sp. raphani 54005	GCA_000260235.2	0	0
Fusarium oxysporum f. sp. vasinfectum	GCA_030719095.1	0	0
Fusarium oxysporum f. sp. vasinfectum 25433	GCA_000260175.2	0	0
Fusarium oxysporum Fo47	GCF_013085055.1	0	0
Fusarium oxysporum Fo47	GCA_000271705.2	0	0
Fusarium oxysporum Fo47	GCA_013085055.1	0	0
Fusarium oxysporum NRRL 32931	GCF_000271745.1	0	0
Fusarium oxysporum NRRL 32931	GCA_000271745.2	0	0
Fusarium phyllophilum	GCA_013396025.1	0	0
Fusarium piperis	GCA_027946385.1	0	0
Fusarium poae	GCF_019609905.1	0	0
Fusarium poae	GCA_001675295.1	0	0
Fusarium poae	GCA_019609905.1	0	0
Fusarium proliferatum	GCA_003290285.1	0	0
Fusarium proliferatum	GCA_003615215.1	0	0
Fusarium proliferatum	GCA_017309865.1	0	0
Fusarium proliferatum	GCA_017309875.1	0	0
Fusarium proliferatum	GCA_017309895.1	0	0
Fusarium proliferatum	GCA_022627135.1	0	0
Fusarium proliferatum	GCA_900029915.1	0	0
Fusarium proliferatum ET1	GCF_900067095.1	0	0
Fusarium proliferatum ET1	GCA_900067095.1	0	0
Fusarium pseudoanthophilum	GCA_013395995.1	0	0
Fusarium pseudocircinatum	GCA_013396035.1	0	0
Fusarium pseudograminearum	GCA_001703955.2	0	0
Fusarium pseudograminearum	GCA_016952305.1	0	0
Fusarium pseudograminearum	GCA_024752415.1	0	0
Fusarium pseudograminearum CS3096	GCF_000303195.2	0	0
Fusarium pseudograminearum CS3096	GCA_000303195.2	0	0
Fusarium redolens	GCF_020744475.1	0	0
Fusarium redolens	GCA_020744475.1	0	0
Fusarium sarcochroum	GCA_013266185.1	0	0
Fusarium solani	GCF_020744495.1	0	0
Fusarium solani	GCA_020744495.1	0	0
Fusarium solani	GCA_023522795.1	0	0
Fusarium solani	GCA_027945525.1	0	0
Fusarium solani-melongenae	GCA_023101225.1	0	0
Fusarium sp. AF-6	GCA_003947015.1	0	0
Fusarium sp. DS 682	GCA_014764975.2	0	0
Fusarium sp. FIESC RH6	GCA_022627095.1	0	0
Fusarium sp. LHS14.1	GCA_025433615.1	0	0
Fusarium sp. MPI-SDFR-AT-0072	GCA_020744335.1	0	0
Fusarium sp. NRRL 25303	GCA_013396255.1	0	0
Fusarium sp. NRRL 52700	GCA_013396095.1	0	0
Fusarium sp. NRRL 66182	GCA_013266265.1	0	0
Fusarium sp. Ph1	GCA_025433565.1	0	0
Fusarium sp. VM40	GCA_954870535.1	0	0
Fusarium sporotrichioides	GCA_003012315.1	0	0
Fusarium subglutinans	GCF_013396075.1	0	0
Fusarium subglutinans	GCA_013396075.1	0	0
Fusarium tjaetaba	GCF_013396195.1	0	0
Fusarium tjaetaba	GCA_013396195.1	0	0
Fusarium torreyae	GCA_027945595.1	0	0
Fusarium tricinctum	GCA_020744515.1	0	0
Fusarium vanettenii 77-13-4	GCF_000151355.1	0	0
Fusarium vanettenii 77-13-4	GCA_000151355.1	0	0
Fusarium venenatum	GCF_900007375.1	0	0
Fusarium venenatum	GCA_019425555.1	0	0
Fusarium venenatum	GCA_020744135.1	0	0
Fusarium venenatum	GCA_900007375.1	0	0
Fusarium verticillioides	GCA_003316975.2	0	0
Fusarium verticillioides	GCA_003316995.2	0	0
Fusarium verticillioides	GCA_003317015.2	0	0
Fusarium verticillioides 7600	GCF_000149555.1	0	0
Fusarium verticillioides 7600	GCA_000149555.1	0	0
Fusarium xylarioides	GCA_018296245.1	0	0
Fusarium xylarioides	GCA_018296265.1	0	0
Fusarium xylarioides	GCA_018296285.1	0	0
Fusarium xylarioides	GCA_018296305.1	0	0
Fusarium xylarioides	GCA_018296325.1	0	0
Fusarium xylarioides	GCA_018296345.1	0	0
Fusarium zealandicum	GCA_013266195.1	0	0
Gadus chalcogrammus	GCF_026213295.1	0	0
Gadus macrocephalus	GCF_031168955.1	0	0
Gadus morhua	GCF_902167405.1	0	0
Gaertneriomyces semiglobifer	GCA_025558075.1	0	0
Gaertneriomyces sp. JEL0708	GCA_027603645.1	0	0
Gaeumannomyces tritici R3-111a-1	GCF_000145635.1	0	0
Gaeumannomyces tritici R3-111a-1	GCA_000145635.1	0	0
Galactomyces reessii	GCA_013305925.1	0	0
Galbula dea	GCA_013399015.1	0	0
Galdieria partita	GCA_025991245.1	0	0
Galdieria sulphuraria	GCF_000341285.1	0	0
Galdieria sulphuraria	GCA_000341285.1	0	0
Galdieria sulphuraria	GCA_024341865.1	0	0
Galemys pyrenaicus	GCA_019455555.1	0	0
Galendromus occidentalis	GCF_000255335.2	0	0
Galeopterus variegatus	GCF_000696425.1	0	0
Galerina marginata CBS 339.88	GCA_000697645.1	0	0
Galleria mellonella	GCF_003640425.2	0	0
Galleria mellonella	GCF_026898425.1	0	0
Gallus gallus	GCF_000002315.6	0	0
Gallus gallus	GCF_016699485.2	0	0
Gallus gallus	GCF_016700215.2	0	0
Gambusia affinis	GCF_019740435.1	0	0
Gambusia affinis	GCA_003097735.1	0	0
Gamsiella multidivaricata	GCF_025024155.1	0	0
Gamsiella multidivaricata	GCA_016098015.1	0	0
Gamsiella multidivaricata	GCA_025024155.1	0	0
Ganoderma leucocontextum	GCA_022813035.1	0	0
Ganoderma sinense ZZ0214-1	GCA_002760635.1	0	0
Gasterosteus aculeatus aculeatus	GCF_016920845.1	0	0
Gautieria morchelliformis	GCA_015179125.1	0	0
Gavia stellata	GCF_000690875.1	0	0
Gavia stellata	GCF_030936135.1	0	0
Gavia stellata	GCA_000690875.1	0	0
Gavialis gangeticus	GCF_001723915.1	0	0
Gekko japonicus	GCF_001447785.1	0	0
Gelatoporia subvermispora B	GCA_000320605.2	0	0
Genlisea aurea	GCA_000441915.1	0	0
Geococcyx californianus	GCA_013389885.1	0	0
Geodia barretti	GCA_030341885.1	0	0
Geoglossum simile	GCA_026023525.1	0	0
Geoglossum umbratile	GCA_026024515.1	0	0
Geopyxis carbonaria	GCA_024516215.1	0	0
Geosiphon pyriformis	GCA_016748015.1	0	0
Geosmithia morbida	GCF_012550715.1	0	0
Geosmithia morbida	GCA_012550715.1	0	0
Geospiza fortis	GCF_000277835.1	0	0
Geotrichum bryndzae	GCA_025605225.1	0	0
Geotrichum candidum	GCA_001402995.1	0	0
Geotrichum candidum	GCA_013305595.1	0	0
Geotrichum candidum	GCA_013305805.1	0	0
Geotrichum candidum	GCA_013365045.1	0	0
Geotrichum candidum	GCA_013365065.1	0	0
Geotrichum candidum	GCA_013365075.1	0	0
Geotrichum candidum	GCA_013365125.1	0	0
Geotrichum candidum	GCA_014596635.1	0	0
Geotrichum candidum	GCA_025234805.1	0	0
Geotrypetes seraphini	GCF_902459505.1	0	0
Geranomyces michiganensis	GCA_027602005.1	0	0
Geranomyces variabilis	GCA_025399175.1	0	0
Geranomyces variabilis	GCA_027600685.1	0	0
Geranomyces variabilis	GCA_027601485.1	0	0
Geranomyces variabilis	GCA_027602705.1	0	0
Geranomyces variabilis	GCA_027603065.1	0	0
Giardia intestinalis	GCF_000002435.2	0	0
Giardia intestinalis	GCA_000002435.2	0	0
Giardia intestinalis	GCA_000498715.1	0	0
Giardia intestinalis	GCA_000498735.1	0	0
Giardia intestinalis assemblage B	GCA_001543975.1	0	0
Giardia intestinalis ATCC 50581	GCA_000182405.1	0	0
Giardia lamblia P15	GCA_000182665.1	0	0
Giardia muris	GCA_006247105.1	0	0
Gigantopelta aegis	GCF_016097555.1	0	0
Gigaspora margarita	GCA_009809945.1	0	0
Gigaspora margarita	GCA_910592245.1	0	0
Gigaspora rosea	GCA_003550325.1	0	0
Gigaspora rosea	GCA_910592045.1	0	0
Gilbertella persicaria	GCF_025201335.1	0	0
Gilbertella persicaria	GCA_025201335.1	0	0
Girardinichthys multiradiatus	GCF_021462225.1	0	0
Glarea lozoyensis 74030	GCA_000238015.2	0	0
Glarea lozoyensis ATCC 20868	GCF_000409485.1	1	1
Glarea lozoyensis ATCC 20868	GCA_000409485.1	1	1
Glareola pratincola	GCA_013401295.1	0	0
Glaucidium brasilianum	GCA_013399595.1	0	0
Globicephala melas	GCF_006547405.1	0	0
Globisporangium splendens	GCA_006386115.1	0	0
Globodera pallida	GCA_023343765.1	0	0
Globomyces pollinis-pini	GCA_025399215.1	0	0
Globomyces sp. JEL0801	GCA_027595885.1	0	0
Gloeopeniophorella convolvens	GCA_022496205.1	0	0
Gloeophyllum trabeum ATCC 11539	GCF_000344685.1	0	0
Gloeophyllum trabeum ATCC 11539	GCA_000344685.1	0	0
Glomus cerebriforme	GCA_003550305.1	0	0
Glonium stellatum	GCA_001692915.1	0	0
Glossina fuscipes	GCF_014805625.2	0	0
Glossina fuscipes	GCA_014805625.1	0	0
Glutinoglossum americanum	GCA_020080175.1	0	0
Glycine max	GCF_000004515.6	0	0
Glycine max	GCA_000004515.5	0	0
Glycine max	GCA_012273815.2	0	0
Glycine max	GCA_014282035.1	0	0
Glycine max	GCA_014282085.1	0	0
Glycine max	GCA_014282095.1	0	0
Glycine max	GCA_014282145.1	0	0
Glycine max	GCA_020497155.1	0	0
Glycine soja	GCF_004193775.1	0	0
Glycine soja	GCA_000722935.2	0	0
Glycine soja	GCA_004193775.2	0	0
Glycine soja	GCA_014282345.1	0	0
Gnomoniopsis smithogilvyi	GCA_027946515.1	0	0
Gnomoniopsis sp. IMI 355080	GCA_027946555.1	0	0
Golovinomyces cichoracearum	GCA_003611195.1	0	0
Golovinomyces cichoracearum	GCA_003611215.1	0	0
Golovinomyces cichoracearum	GCA_003611235.1	0	0
Golovinomyces magnicellulatus	GCA_006912115.1	0	0
Gomphillus americanus	GCA_905337335.1	0	0
Gonapodya prolifera JEL478	GCA_001574975.1	0	0
Gonapodya sp. JEL0774	GCA_027604505.1	0	0
Gongronella butleri	GCA_025201375.1	0	0
Gongylonema pulchrum	GCA_900617915.1	0	0
Gonioctena quinquepunctata	GCA_018342105.1	0	0
Gonium pectorale	GCA_001584585.1	0	0
Gopherus evgoodei	GCF_007399415.2	0	0
Gopherus flavomarginatus	GCF_025201925.1	0	0
Gorgonomyces haynaldii	GCA_025526955.1	0	0
Gorilla gorilla gorilla	GCF_000151905.2	0	0
Gorilla gorilla gorilla	GCF_008122165.1	0	0
Gorilla gorilla gorilla	GCF_029281585.1	0	0
Gossypium anomalum	GCA_019455425.1	0	0
Gossypium arboreum	GCF_000612285.1	0	0
Gossypium arboreum	GCF_025698485.1	0	0
Gossypium arboreum	GCA_000787975.1	0	0
Gossypium aridum	GCA_013487665.1	0	0
Gossypium armourianum	GCA_013677265.1	0	0
Gossypium australe	GCA_005393395.2	0	0
Gossypium barbadense	GCA_002926015.1	0	0
Gossypium barbadense	GCA_002928715.1	0	0
Gossypium barbadense	GCA_008761655.1	0	0
Gossypium darwinii	GCA_007990325.1	0	0
Gossypium davidsonii	GCA_013677245.1	0	0
Gossypium gossypioides	GCA_013467495.1	0	0
Gossypium harknessii	GCA_013677255.1	0	0
Gossypium hirsutum	GCF_000987745.1	0	0
Gossypium hirsutum	GCF_007990345.1	0	0
Gossypium hirsutum	GCA_007990345.1	0	0
Gossypium klotzschianum	GCA_013677235.1	0	0
Gossypium laxum	GCA_013511315.1	0	0
Gossypium lobatum	GCA_013467485.1	0	0
Gossypium mustelinum	GCA_007990455.1	0	0
Gossypium raimondii	GCF_000327365.2	0	0
Gossypium raimondii	GCF_025698545.1	0	0
Gossypium raimondii	GCA_000327365.2	0	0
Gossypium raimondii	GCA_013467475.1	0	0
Gossypium schwendimanii	GCA_013677275.1	0	0
Gossypium stocksii	GCA_020496765.1	0	0
Gossypium tomentosum	GCA_007990485.1	0	0
Gossypium trilobum	GCA_013467465.1	0	0
Gouania willdenowi	GCF_900634775.1	0	0
Gracilaria domingensis	GCA_022539475.1	0	0
Gracilariopsis chorda	GCA_003194525.1	0	0
Gracilinanus agilis	GCF_016433145.1	0	0
Grallaria varia	GCA_013396735.1	0	0
Grammomys surdaster	GCF_004785775.1	0	0
Grantiella picta	GCA_013397955.1	0	0
Gregarina niphandrodes	GCF_000223845.1	0	0
Gregarina niphandrodes	GCA_000223845.4	0	0
Grifola frondosa	GCA_001683735.1	0	0
Grosmannia clavigera kw1407	GCF_000143105.1	0	0
Grosmannia clavigera kw1407	GCA_000143105.2	0	0
Grus americana	GCF_028858705.1	0	0
Grus americana	GCA_013390085.1	0	0
Gryganskiella cystojenkinii	GCA_015852425.1	0	0
Gryllus bimaculatus	GCA_017312745.1	0	0
Guillardia theta	GCF_000002975.1	0	0
Guillardia theta CCMP2712	GCF_000315625.1	0	0
Guillardia theta CCMP2712	GCA_000315625.1	0	0
Gulo gulo luscus	GCA_024509225.1	0	0
Gulo gulo luscus	GCA_024510155.1	0	0
Guyanagaster necrorhizus MCA 3950	GCF_019112545.1	0	0
Guyanagaster necrorhizus MCA 3950	GCA_019112545.1	0	0
Gyalolechia ehrenbergii	GCA_023646125.1	0	0
Gymnodraco acuticeps	GCF_902827175.1	0	0
Gymnogyps californianus	GCF_018139145.2	0	0
Gymnopilus dilepis	GCA_002938385.1	0	0
Gymnopilus junonius	GCA_015501075.1	0	0
Gymnopus androsaceus JB14	GCA_009733575.1	0	0
Gymnorhina tibicen	GCA_013399875.1	0	0
Gymnothorax javanicus	GCA_029692085.1	0	0
Gyrodon lividus	GCA_014904945.1	0	0
Habropoda laboriosa	GCF_001263275.1	0	0
Habropoda laboriosa	GCA_001263275.1	0	0
Haemaphysalis longicornis	GCA_013339765.2	0	0
Haematococcus lacustris	GCA_011766145.1	0	0
Haematococcus lacustris	GCA_030144725.1	0	0
Haemonchus placei	GCA_900617895.1	0	0
Haemorhous mexicanus	GCF_027477595.1	0	0
Halcyon senegalensis	GCA_013397595.1	0	0
Halenospora varia	GCA_020726485.1	0	0
Haliaeetus albicilla	GCF_000691405.1	0	0
Haliaeetus albicilla	GCA_000691405.1	0	0
Haliaeetus albicilla	GCA_013398555.1	0	0
Haliaeetus leucocephalus	GCF_000737465.1	0	0
Halicephalobus sp. NKZ332	GCA_009761265.1	0	0
Halichoerus grypus	GCF_012393455.1	0	0
Haliotis rubra	GCF_003918875.1	0	0
Haliotis rufescens	GCF_003343065.1	0	0
Haliotis rufescens	GCF_023055435.1	0	0
Halotydeus destructor	GCA_022750525.1	0	0
Halteria grandinella	GCA_006369765.1	0	0
Halteromyces radiatus	GCF_025201355.1	0	0
Halteromyces radiatus	GCA_025201355.1	0	0
Halyomorpha halys	GCF_000696795.2	0	0
Halyomorpha halys	GCA_000696795.3	0	0
Hamiltosporidium magnivora	GCA_004325035.1	0	0
Hamiltosporidium magnivora	GCA_004325065.1	0	0
Hamiltosporidium tvaerminnensis	GCA_004325045.1	0	0
Hamiltosporidium tvaerminnensis	GCA_004325075.1	0	0
Hamiltosporidium tvaerminnensis	GCA_022605425.2	0	0
Hammondia hammondi	GCF_000258005.1	0	0
Hammondia hammondi	GCA_000258005.2	0	0
Handroanthus impetiginosus	GCA_002762385.1	0	0
Hanseniaspora guilliermondii	GCA_900119595.1	0	0
Hanseniaspora opuntiae	GCA_001749795.1	0	0
Hanseniaspora osmophila	GCA_001747045.1	0	0
Hanseniaspora uvarum	GCA_001747055.1	0	0
Hanseniaspora uvarum	GCA_009805715.1	0	0
Hanseniaspora uvarum	GCA_009805765.1	0	0
Hanseniaspora uvarum	GCA_009805785.1	0	0
Hanseniaspora uvarum DSM 2768	GCA_000968475.1	0	0
Hanseniaspora valbyensis NRRL Y-1626	GCA_001664025.1	0	0
Haplochromis burtoni	GCF_000239415.1	0	0
Haplochromis burtoni	GCF_018398535.1	0	0
Haplosporangium bisporale	GCA_015500155.1	0	0
Haplosporangium gracile	GCA_015499985.1	0	0
Haplosporangium sp. Z 11	GCA_015529505.1	0	0
Haplosporangium sp. Z 27	GCA_015529795.1	0	0
Haplosporangium sp. Z 767	GCA_015529515.1	0	0
Hapsidospora chrysogenum ATCC 11550	GCA_000769265.1	0	0
Harmonia axyridis	GCF_914767665.1	0	0
Harpegnathos saltator	GCF_000147195.1	0	0
Harpegnathos saltator	GCF_003227715.2	0	0
Harpegnathos saltator	GCA_000147195.1	0	0
Harpia harpyja	GCF_026419915.1	0	0
Hebeloma cylindrosporum h7	GCA_000827355.1	0	0
Helianthus annuus	GCF_002127325.2	0	0
Helianthus annuus	GCA_002127325.2	0	0
Helianthus annuus	GCA_026538245.1	0	0
Helianthus annuus	GCA_026538285.1	0	0
Helianthus annuus	GCA_026651665.1	0	0
Helianthus annuus	GCA_026651675.1	0	0
Helianthus annuus	GCA_026651695.1	0	0
Helianthus annuus	GCA_026651735.1	0	0
Helianthus annuus	GCA_026651805.1	0	0
Helianthus annuus	GCA_026652165.1	0	0
Helicocarpus griseus UAMH5409	GCA_002573585.1	0	0
Helicosporidium sp. ATCC 50920	GCA_000690575.1	0	0
Helicostylum pulchrum	GCA_025677825.1	0	0
Helicoverpa armigera	GCF_002156985.1	0	0
Helicoverpa armigera	GCF_023701775.1	0	0
Helicoverpa armigera	GCA_002156985.1	0	0
Helicoverpa zea	GCF_022581195.2	0	0
Heligmosomoides polygyrus	GCA_900618505.1	0	0
Heliocybe sulcata	GCA_004369045.1	0	0
Heliornis fulica	GCA_013399135.1	0	0
Heliosperma pusillum	GCA_022085475.1	0	0
Helobdella robusta	GCF_000326865.2	0	0
Helobdella robusta	GCA_000326865.1	0	0
Helotiales sp. DMI_Dod_QoI	GCA_009613015.1	2	1
Hemibagrus wyckioides	GCF_019097595.1	0	0
Hemibagrus wyckioides	GCA_019097595.1	0	0
Hemicordylus capensis	GCF_027244095.1	0	0
Hemiprocne comata	GCA_013396855.1	0	0
Hemiselmis andersenii	GCF_000018645.1	0	0
Hemiselmis andersenii	GCA_000018645.1	0	0
Henneguya salminicola	GCA_009887335.1	0	0
Hepatocystis sp. ex Piliocolobus tephrosceles	GCA_902459845.2	0	0
Hepatospora eriocheir	GCA_002087875.1	0	0
Hepatospora eriocheir	GCA_002087885.1	0	0
Heracleum sosnowskyi	GCA_030848705.1	0	0
Hericium alpestre	GCA_004681135.1	0	0
Hermanssonia centrifuga	GCA_001913855.2	0	0
Hermanssonia centrifuga	GCA_004802665.1	0	0
Hermetia illucens	GCF_905115235.1	0	0
Hermetia illucens	GCA_905115235.1	0	0
Herpetotheres cachinnans	GCA_013399355.1	0	0
Herrania umbratica	GCF_002168275.1	0	0
Hesseltinella vesiculosa	GCA_002104935.1	0	0
Heterobasidion irregulare TC 32-1	GCF_000320585.1	0	0
Heterobasidion irregulare TC 32-1	GCA_000320585.2	0	0
Heterobilharzia americana	GCA_944470545.2	0	0
Heterobilharzia americana	GCA_944470555.2	0	0
Heterocephalus glaber	GCF_000247695.1	0	0
Heterocephalus glaber	GCA_000230445.1	0	0
Heterodermia speciosa	GCA_905337345.1	0	0
Heterostelium album PN500	GCF_000004825.1	0	0
Heterostelium album PN500	GCA_000004825.1	0	0
Heterotrigona itama	GCA_903986555.1	0	0
Hevea brasiliensis	GCF_001654055.1	0	0
Hevea brasiliensis	GCF_030052815.1	0	0
Hevea brasiliensis	GCA_010458925.1	0	0
Hevea brasiliensis	GCA_030052815.1	0	0
Hexamita inflata	GCA_951851835.1	0	0
Hibiscus syriacus	GCF_006381635.1	0	0
Hibiscus syriacus	GCA_006381635.2	0	0
Hibiscus trionum	GCA_030270665.1	0	0
Himantopus himantopus	GCA_013400095.1	0	0
Hippocampus comes	GCF_001891065.2	0	0
Hippocampus zosterae	GCF_025434085.1	0	0
Hippoglossus hippoglossus	GCF_009819705.1	0	0
Hippoglossus stenolepis	GCF_022539355.2	0	0
Hippolais icterina	GCA_013400075.1	0	0
Hippopotamus amphibius kiboko	GCF_030028045.1	0	0
Hipposideros armiger	GCF_001890085.2	0	0
Hirschfeldia incana	GCA_026261945.1	0	0
Hirsutella minnesotensis 3608	GCA_000956045.1	0	0
Hirsutella rhossiliensis	GCF_020360975.1	0	0
Hirsutella rhossiliensis	GCA_020360975.1	0	0
Hirundo rustica	GCF_015227805.2	0	0
Hirundo rustica	GCA_013399815.1	0	0
Hirundo rustica rustica	GCA_003692655.1	0	0
Histomonas meleagridis	GCA_020184695.1	0	0
Histomonas meleagridis	GCA_020186115.1	0	0
Histoplasma capsulatum	GCA_017310585.1	0	0
Histoplasma capsulatum	GCA_017607465.1	0	0
Histoplasma capsulatum G186AR	GCF_000150115.1	0	0
Histoplasma capsulatum G186AR	GCA_000150115.1	0	0
Histoplasma capsulatum G186AR	GCA_017355575.1	0	0
Histoplasma capsulatum H143	GCA_000151035.1	0	0
Histoplasma capsulatum var. duboisii H88	GCA_000151005.2	0	0
Histoplasma capsulatum var. duboisii H88	GCA_017310615.1	0	0
Histoplasma mississippiense (nom. inval.)	GCF_000149585.1	0	0
Histoplasma mississippiense (nom. inval.)	GCA_000149585.1	0	0
Histoplasma ohiense (nom. inval.)	GCA_017607445.1	0	0
Holothuria leucospilota	GCA_029531755.1	0	0
Holotrichia oblita	GCA_023690525.1	0	0
Homalodisca vitripennis	GCF_021130785.1	0	0
Homalodisca vitripennis	GCA_019364655.1	0	0
Homarus americanus	GCF_018991925.1	0	0
Homarus americanus	GCA_018991925.1	0	0
Homo sapiens	GCF_000001405.40	0	0
Homo sapiens	GCF_000306695.2	0	0
Homo sapiens	GCF_009914755.1	0	0
Homo sapiens	GCA_011064465.2	0	0
Homo sapiens	GCA_018873775.2	0	0
Homo sapiens	GCA_021951015.1	0	0
Homo sapiens	GCA_022833125.2	0	0
Hondaea fermentalgiana	GCA_002897355.1	0	0
Hordeum vulgare	GCA_004114815.1	0	0
Hordeum vulgare	GCA_024137805.1	0	0
Hordeum vulgare subsp. vulgare	GCF_904849725.1	0	0
Horornis vulcanius	GCA_013401035.1	0	0
Hortaea werneckii	GCA_003704345.1	0	0
Hortaea werneckii	GCA_003704355.1	0	0
Hortaea werneckii	GCA_003704375.1	0	0
Hortaea werneckii	GCA_003704385.1	0	0
Hortaea werneckii	GCA_003704575.1	0	0
Hortaea werneckii	GCA_003704585.1	0	0
Hortaea werneckii	GCA_003704595.1	0	0
Hortaea werneckii	GCA_003704615.1	0	0
Hortaea werneckii	GCA_003704645.1	0	0
Hortaea werneckii	GCA_003704675.1	0	0
Hortaea werneckii	GCA_003704685.1	0	0
Hortaea werneckii	GCA_024760885.1	0	0
Hortaea werneckii	GCA_024760895.1	0	0
Hortaea werneckii	GCA_024760925.1	0	0
Hortaea werneckii	GCA_024760935.1	0	0
Hortaea werneckii	GCA_024760945.1	0	0
Hortaea werneckii	GCA_024760975.1	0	0
Hortaea werneckii	GCA_024760995.1	0	0
Hortaea werneckii	GCA_024761015.1	0	0
Hortaea werneckii	GCA_024761035.1	0	0
Hortaea werneckii	GCA_024761055.1	0	0
Hortaea werneckii	GCA_024761095.1	0	0
Hortaea werneckii	GCA_024761105.1	0	0
Hortaea werneckii	GCA_024761115.1	0	0
Hortaea werneckii	GCA_024761135.1	0	0
Hortaea werneckii	GCA_024761155.1	0	0
Hortaea werneckii	GCA_024761195.1	0	0
Hortaea werneckii	GCA_024761215.1	0	0
Hortaea werneckii	GCA_024761265.1	0	0
Hortaea werneckii	GCA_024761275.1	0	0
Hortaea werneckii	GCA_024761295.1	0	0
Hortaea werneckii	GCA_024761335.1	0	0
Hortaea werneckii	GCA_024761355.1	0	0
Hortaea werneckii	GCA_024761375.1	0	0
Hortaea werneckii	GCA_024761435.1	0	0
Hortaea werneckii	GCA_024761455.1	0	0
Hortaea werneckii	GCA_024761475.1	0	0
Hortaea werneckii	GCA_024761495.1	0	0
Hortaea werneckii	GCA_024761515.1	0	0
Hortaea werneckii	GCA_024761535.1	0	0
Hortaea werneckii	GCA_024761555.1	0	0
Hortaea werneckii	GCA_024761565.1	0	0
Hortaea werneckii	GCA_024761585.1	0	0
Hortaea werneckii	GCA_024761605.1	0	0
Hortaea werneckii	GCA_024761615.1	0	0
Hortaea werneckii	GCA_024761635.1	0	0
Hortaea werneckii	GCA_024761655.1	0	0
Hortaea werneckii	GCA_024761675.1	0	0
Hortaea werneckii	GCA_024761685.1	0	0
Hortaea werneckii	GCA_024761695.1	0	0
Hortaea werneckii	GCA_024761765.1	0	0
Hortaea werneckii	GCA_024761785.1	0	0
Hortaea werneckii	GCA_024761805.1	0	0
Hortaea werneckii	GCA_024761825.1	0	0
Hortaea werneckii	GCA_024761845.1	0	0
Hortaea werneckii	GCA_024761865.1	0	0
Hortaea werneckii	GCA_024761885.1	0	0
Hortaea werneckii	GCA_024761915.1	0	0
Hortaea werneckii	GCA_024761945.1	0	0
Hortaea werneckii	GCA_024761965.1	0	0
Hortaea werneckii	GCA_024761985.1	0	0
Hortaea werneckii	GCA_024762005.1	0	0
Hortaea werneckii	GCA_024762025.1	0	0
Hortaea werneckii	GCA_024762045.1	0	0
Hortaea werneckii	GCA_024863865.1	0	0
Hortaea werneckii EXF-2000	GCA_002127715.1	0	0
Hyaena hyaena	GCF_003009895.1	0	0
Hyalella azteca	GCF_000764305.2	0	0
Hyalella azteca	GCA_000764305.4	0	0
Hyalomma asiaticum	GCA_013339685.2	0	0
Hyalomma marginatum	GCA_910592695.1	0	0
Hyalomma marginatum	GCA_910592865.1	0	0
Hyaloperonospora brassicae	GCA_947650285.1	0	0
Hyaloraphidium curvatum	GCA_025558095.1	0	0
Hyaloscypha bicolor E	GCF_002865645.1	1	1
Hyaloscypha bicolor E	GCA_002865645.1	1	1
Hyaloscypha finlandica	GCA_021399475.1	2	1
Hyaloscypha hepaticicola	GCA_002865625.1	1	1
Hyaloscypha sp. PMI_1271	GCA_021399465.1	3	1
Hyaloscypha variabilis F	GCA_002865655.1	3	1
Hydatigera taeniaeformis	GCA_900622495.1	0	0
Hydnomerulius pinastri MD-312	GCA_000827185.1	0	0
Hydnum rufescens UP504	GCA_014904985.1	1	1
Hydra vulgaris	GCF_000004095.1	0	0
Hydra vulgaris	GCF_022113875.1	0	0
Hydractinia symbiolongicarpus	GCF_029227915.1	0	0
Hygrophoropsis aurantiaca	GCA_021014935.1	0	0
Hyla sarda	GCF_029499605.1	0	0
Hylaeus anthracinus	GCF_026225885.1	0	0
Hylaeus volcanicus	GCF_026283585.1	0	0
Hylia prasina	GCA_013397195.1	0	0
Hylobates moloch	GCF_009828535.3	0	0
Hymenochirus boettgeri	GCA_019447015.1	0	0
Hymenolepis diminuta	GCA_900618445.1	0	0
Hymenolepis diminuta	GCA_902177915.1	0	0
Hymenopellis radicata	GCA_015501595.1	0	0
Hymenoscyphus albidus	GCA_911693285.1	0	0
Hymenoscyphus fraxineus	GCA_911649665.1	0	0
Hymenoscyphus varicosporioides	GCA_021365295.1	0	0
Hypanus sabinus	GCF_030144855.1	0	0
Hyphodiscus hymeniophilus	GCA_016508695.1	0	0
Hypholoma sublateritium FD-334 SS-4	GCA_000827495.1	0	0
Hyphopichia burtonii NRRL Y-1933	GCF_001661395.1	0	0
Hyphopichia burtonii NRRL Y-1933	GCA_001661395.1	0	0
Hypocenomyce scalaris	GCA_022814315.1	0	0
Hypocryptadius cinnamomeus	GCA_013400635.1	0	0
Hypomesus transpacificus	GCF_021917145.1	0	0
Hypomontagnella monticulosa	GCA_022385585.1	0	0
Hypomontagnella submonticulosa	GCA_022984865.1	0	0
Hyposmocoma kahamanoa	GCF_003589595.1	0	0
Hypoxylon argillaceum	GCA_022495175.1	2	1
Hypoxylon cercidicola	GCA_022578845.1	1	1
Hypoxylon crocopeplum	GCA_022578875.1	0	0
Hypoxylon fragiforme	GCF_022984875.1	0	0
Hypoxylon fragiforme	GCA_022984875.1	0	0
Hypoxylon fuscum	GCA_022578945.1	0	0
Hypoxylon rubiginosum	GCA_022578595.1	0	0
Hypoxylon rubiginosum	GCA_022578615.1	0	0
Hypoxylon sp. CI-4A	GCA_002120315.1	0	0
Hypoxylon sp. CO27-5	GCA_002120305.1	1	1
Hypoxylon sp. EC38	GCA_002120335.1	1	1
Hypoxylon sp. FL0543	GCA_022578575.1	0	0
Hypoxylon sp. FL0890	GCA_022497025.1	0	0
Hypoxylon sp. FL1150	GCA_022495205.1	0	0
Hypoxylon sp. FL1284	GCA_022432365.1	0	0
Hypoxylon sp. FL1857	GCA_022578955.1	0	0
Hypoxylon sp. NC0597	GCA_022432515.1	0	0
Hypoxylon sp. NC1633	GCA_022984935.1	0	0
Hypoxylon trugodes	GCF_022578975.1	0	0
Hypoxylon trugodes	GCA_022578975.1	0	0
Hypsibius exemplaris	GCA_002082055.1	0	0
Hypsizygus marmoreus	GCA_001605315.2	0	0
Hysterangium stoloniferum	GCA_015178975.1	0	0
Ibidorhyncha struthersii	GCA_013398815.1	0	0
Ichthyophthirius multifiliis	GCF_000220395.1	0	0
Ichthyophthirius multifiliis	GCA_000220395.1	0	0
Icmadophila ericetorum	GCA_022814295.1	0	0
Ictalurus furcatus	GCF_023375685.1	0	0
Ictalurus punctatus	GCF_001660625.3	0	0
Ictidomys tridecemlineatus	GCF_000236235.1	0	0
Ictidomys tridecemlineatus	GCF_016881025.1	0	0
Ictidomys tridecemlineatus	GCA_016881025.1	0	0
Idotea baltica	GCA_023373965.1	0	0
Ifrita kowaldi	GCA_013398055.1	0	0
Ignelater luminosus	GCA_011009095.1	0	0
Illadopsis cleaveri	GCA_013399915.1	0	0
Ilyonectria destructans	GCA_020740775.1	0	0
Ilyonectria robusta	GCF_021365365.1	0	0
Ilyonectria robusta	GCA_021365365.1	0	0
Ilyonectria sp. MPI-CAGE-AT-0026	GCA_020744155.1	0	0
Imleria badia	GCA_015039435.1	0	0
Immersiella caudata	GCA_030512335.1	9	1
Impatiens glandulifera	GCF_907164915.1	0	0
Imshaugia aleurites	GCA_905337355.1	3	1
Indicator indicator	GCF_027791375.1	0	0
Indicator maculatus	GCA_013399975.1	0	0
Infundibulicybe gibba	GCA_015501065.1	0	0
Intoshia linei	GCA_001642005.1	0	0
Iphiclides podalirius	GCA_933534255.1	0	0
Ipomoea nil	GCF_001879475.1	0	0
Ipomoea triloba	GCF_003576645.1	0	0
Irena cyanogastra	GCA_013397155.1	0	0
Irineochytrium annulatum	GCA_027600665.1	0	0
Iris pallida	GCA_029216955.1	0	0
Irpex lacteus	GCA_022606095.1	0	0
Irpex rosettiformis	GCA_022160335.1	0	0
Ischnura elegans	GCF_921293095.1	0	0
Ixodes persulcatus	GCA_013358835.2	0	0
Ixodes scapularis	GCF_000208615.1	0	0
Ixodes scapularis	GCF_002892825.2	0	0
Ixodes scapularis	GCF_016920785.2	0	0
Ixodes scapularis	GCA_000208615.1	0	0
Jaapia argillacea MUCL 33604	GCA_000697665.1	0	0
Jacana jacana	GCA_013400555.1	0	0
Jackrogersella minutella	GCA_022578535.1	0	0
Jaculus jaculus	GCF_000280705.1	0	0
Jaculus jaculus	GCF_020740685.1	0	0
Jaminaea rosea	GCF_003144245.1	0	0
Jaminaea rosea	GCA_003144245.1	0	0
Jatropha curcas	GCF_000696525.1	0	0
Jatropha curcas	GCF_014843425.1	0	0
Jatropha curcas	GCA_000696525.1	0	0
Jimgerdemannia flammicorona	GCA_003990745.1	0	0
Jimgerdemannia flammicorona	GCA_003990765.1	0	0
Juglans microcarpa x Juglans regia	GCF_004785595.1	0	0
Juglans regia	GCF_001411555.2	0	0
Juglans regia	GCA_001411555.2	0	0
Juncus effusus	GCA_027726005.1	0	0
Kalaharituber pfeilii	GCA_015179045.1	1	1
Kalmanozyma brasiliensis GHG001	GCF_000497045.1	0	0
Kalmanozyma brasiliensis GHG001	GCA_000497045.1	0	0
Kalmusia sp. IMI 367209	GCA_027946365.1	0	0
Kappamyces sp. JEL0680	GCA_027604405.1	0	0
Kappamyces sp. JEL0829	GCA_027604465.1	0	0
Karstenula rhodostoma CBS 690.94	GCA_010093485.1	2	1
Kazachstania africana CBS 2517	GCF_000304475.1	0	0
Kazachstania africana CBS 2517	GCA_000304475.1	0	0
Kazachstania barnettii	GCF_903064755.1	0	0
Kazachstania barnettii	GCA_903064755.1	0	0
Kazachstania barnettii	GCA_903987035.1	0	0
Kazachstania exigua	GCA_016584175.1	0	0
Kazachstania naganishii CBS 8797	GCF_000348985.1	0	0
Kazachstania naganishii CBS 8797	GCA_000348985.1	0	0
Kazachstania saulgeensis	GCA_900180425.1	0	0
Kazachstania unispora	GCA_016584185.1	0	0
Kickxella alabastrina	GCF_025024165.1	0	0
Kickxella alabastrina	GCA_025024165.1	0	0
Kickxella alabastrina	GCA_027575665.1	0	0
Kickxella alabastrina	GCA_027575875.1	0	0
Kingdonia uniflora	GCA_014058105.1	0	0
Kipferlia bialata	GCA_003568945.1	0	0
Klebsormidium nitens	GCA_000708835.1	0	0
Kluyveromyces dobzhanskii CBS 2104	GCA_000820885.1	0	0
Kluyveromyces lactis	GCF_000002515.2	0	0
Kluyveromyces lactis	GCA_000002515.1	0	0
Kluyveromyces lactis	GCA_007993695.1	0	0
Kluyveromyces marxianus	GCA_001417835.1	0	0
Kluyveromyces marxianus	GCA_001854445.2	0	0
Kluyveromyces marxianus	GCA_016584165.1	0	0
Kluyveromyces marxianus	GCA_016584275.1	0	0
Kluyveromyces marxianus DMKU3-1042	GCF_001417885.1	0	0
Kluyveromyces marxianus DMKU3-1042	GCA_001417885.1	0	0
Knufia peltigerae	GCA_030247855.1	0	0
Knufia sp. JES_112	GCA_030247915.1	0	0
Kockovaella imperatae	GCF_002102565.1	0	0
Kockovaella imperatae	GCA_002102565.1	0	0
Kogia breviceps	GCF_026419965.1	0	0
Komagataella kurtzmanii	GCA_022533605.1	0	0
Komagataella pastoris	GCA_001708105.1	0	0
Komagataella phaffii	GCA_001708085.1	0	0
Komagataella phaffii CBS 7435	GCA_000223565.1	0	0
Komagataella phaffii CBS 7435	GCA_900235035.2	0	0
Komagataella phaffii GS115	GCF_000027005.1	0	0
Komagataella phaffii GS115	GCA_000027005.1	0	0
Komagataella phaffii GS115	GCA_001746955.1	0	0
Kryptolebias marmoratus	GCF_001649575.2	0	0
Kuraishia capsulata CBS 1993	GCF_000576695.1	0	0
Kuraishia capsulata CBS 1993	GCA_000576695.1	0	0
Kwoniella bestiolae CBS 10118	GCF_000512585.1	0	0
Kwoniella bestiolae CBS 10118	GCA_000512585.2	0	0
Kwoniella dejecticola CBS 10117	GCF_000512565.1	0	0
Kwoniella dejecticola CBS 10117	GCA_000512565.2	0	0
Kwoniella heveanensis BCC8398	GCA_000507405.3	0	0
Kwoniella heveanensis CBS 569	GCA_000507425.3	0	0
Kwoniella mangroviensis CBS 10435	GCA_000507885.2	0	0
Kwoniella mangroviensis CBS 8507	GCF_000507465.1	0	0
Kwoniella mangroviensis CBS 8507	GCA_000507465.3	0	0
Kwoniella mangroviensis CBS 8886	GCA_000507485.3	0	0
Kwoniella pini CBS 10737	GCF_000512605.1	0	0
Kwoniella pini CBS 10737	GCA_000512605.2	0	0
Kwoniella shandongensis	GCF_008629635.1	0	0
Kwoniella shandongensis	GCA_008629635.1	0	0
Labeo rohita	GCF_022985175.1	0	0
Labeo rohita	GCA_004120215.1	0	0
Labeo rohita	GCA_022985175.1	0	0
Labrus bergylta	GCF_900080235.1	0	0
Laccaria amethystina LaAM-08-1	GCA_000827195.1	0	0
Laccaria bicolor S238N-H82	GCF_000143565.1	0	0
Laccaria bicolor S238N-H82	GCA_000143565.1	0	0
Lacerta agilis	GCF_009819535.1	0	0
Lachancea dasiensis	GCA_900074725.1	0	0
Lachancea fermentati	GCA_900074765.1	0	0
Lachancea lanzarotensis	GCF_000938715.1	0	0
Lachancea lanzarotensis	GCA_000938715.1	0	0
Lachancea meyersii CBS 8951	GCA_900074715.1	0	0
Lachancea mirantina	GCA_900074745.1	0	0
Lachancea nothofagi CBS 11611	GCA_900074755.1	0	0
Lachancea quebecensis	GCA_002900925.1	0	0
Lachancea sp. 'fantastica'	GCA_900074735.1	0	0
Lachancea thermotolerans CBS 6340	GCF_000142805.1	0	0
Lachancea thermotolerans CBS 6340	GCA_000142805.1	0	0
Lachnellula arida	GCA_007821475.1	2	1
Lachnellula cervina	GCA_007825325.1	1	1
Lachnellula hyalina	GCF_007821495.1	1	1
Lachnellula hyalina	GCA_007821495.1	1	1
Lachnellula occidentalis	GCA_007821535.1	0	0
Lachnellula subtilissima	GCA_007821545.1	2	1
Lachnellula suecica	GCA_007825345.1	3	1
Lachnellula willkommii	GCA_007825375.1	1	1
Lactarius akahatsu	GCA_021524915.1	0	0
Lactarius deliciosus	GCA_021525775.1	0	0
Lactarius hatsudake	GCA_021525005.1	0	0
Lactarius hengduanensis	GCA_021525025.1	0	0
Lactarius indigo	GCA_025766275.1	0	0
Lactarius psammicola	GCA_025769895.1	0	0
Lactarius pseudohatsudake	GCA_021525015.1	0	0
Lactarius quietus	GCA_015025155.1	0	0
Lactarius sanguifluus	GCA_021527775.1	1	1
Lactarius vividus	GCA_021527035.1	0	0
Lactifluus subvellereus	GCA_022496195.1	0	0
Lactifluus volemus	GCA_022376515.1	1	1
Lactuca saligna	GCA_949927565.1	0	0
Lactuca sativa	GCF_002870075.4	0	0
Lactuca sativa	GCA_002870075.4	0	0
Lactuca virosa	GCA_928212115.1	0	0
Ladona fulva	GCA_000376725.2	0	0
Laetiporus sulphureus 93-53	GCF_001632365.1	0	0
Laetiporus sulphureus 93-53	GCA_001632365.1	0	0
Lagenidium giganteum	GCA_027925865.1	0	0
Lagenorhynchus obliquidens	GCF_003676395.1	0	0
Lagopus leucura	GCF_019238085.1	0	0
Lagopus muta	GCF_023343835.1	0	0
Lambiella insularis	GCA_022814265.1	0	0
Lamellibrachia satsuma	GCA_022478865.1	0	0
Lamprigera yunnana	GCA_013368075.1	0	0
Lampris incognitus	GCF_029633865.1	0	0
Lamprotornis superbus	GCA_015883425.2	0	0
Lanius ludovicianus	GCA_013397235.1	0	0
Lanmaoa asiatica	GCA_020310465.1	0	0
Laodelphax striatellus	GCA_003335185.2	0	0
Larimichthys crocea	GCF_000972845.2	0	0
Larimichthys crocea	GCA_003711585.2	0	0
Larimichthys crocea	GCA_003845795.1	0	0
Larus smithsonianus	GCA_013400295.1	0	0
Lasallia pustulata	GCA_008636195.1	0	0
Lasallia pustulata	GCA_900169345.1	0	0
Lasiodiplodia hormozganensis	GCA_030512325.1	0	0
Lasiodiplodia mahajangana	GCA_029590625.1	3	1
Lasiodiplodia theobromae	GCF_012971845.1	0	0
Lasiodiplodia theobromae	GCA_002111425.1	0	0
Lasiodiplodia theobromae	GCA_008931885.1	0	0
Lasiodiplodia theobromae	GCA_012971845.1	0	0
Lasiosphaeria miniovina	GCA_030549165.1	0	0
Lasiosphaeris hirsuta	GCA_030549175.1	0	0
Lasius niger	GCA_001045655.1	0	0
Lates calcarifer	GCF_001640805.2	0	0
Latimeria chalumnae	GCF_000225785.1	0	0
Lecanicillium fungicola	GCA_027595875.1	0	0
Lecanicillium saksenae	GCA_027627215.1	0	0
Leguminivora glycinivorella	GCF_023078275.1	0	0
Leiothrix lutea	GCA_013400445.1	0	0
Leishmania braziliensis	GCA_024505685.1	0	0
Leishmania braziliensis MHOM/BR/75/M2904	GCF_000002845.2	0	0
Leishmania braziliensis MHOM/BR/75/M2904	GCA_000002845.2	0	0
Leishmania braziliensis MHOM/BR/75/M2904	GCA_900537975.2	0	0
Leishmania donovani	GCF_000227135.1	0	0
Leishmania donovani	GCA_000227135.2	0	0
Leishmania donovani	GCA_003719575.1	0	0
Leishmania donovani	GCA_003730175.1	0	0
Leishmania donovani	GCA_003730215.1	0	0
Leishmania donovani	GCA_900635355.2	0	0
Leishmania enriettii	GCA_017916305.1	0	0
Leishmania infantum	GCA_900500625.2	0	0
Leishmania infantum JPCM5	GCF_000002875.2	0	0
Leishmania infantum JPCM5	GCA_000002875.2	0	0
Leishmania major strain Friedlin	GCF_000002725.2	0	0
Leishmania major strain Friedlin	GCA_000002725.2	0	0
Leishmania major strain Friedlin	GCA_916722125.1	0	0
Leishmania martiniquensis	GCA_017916325.1	0	0
Leishmania mexicana MHOM/GT/2001/U1103	GCF_000234665.1	0	0
Leishmania mexicana MHOM/GT/2001/U1103	GCA_000234665.4	0	0
Leishmania orientalis	GCA_017916335.1	0	0
Leishmania panamensis	GCF_000755165.1	0	0
Leishmania panamensis	GCA_000755165.1	0	0
Leishmania sp. Ghana 2012 LV757	GCA_017918215.1	0	0
Leishmania sp. Namibia	GCA_017918225.1	0	0
Leishmania tarentolae	GCA_009731335.1	0	0
Lemur catta	GCF_020740605.2	0	0
Lentinula aciculospora	GCA_028011355.1	0	0
Lentinula aff. detonsa	GCA_027886315.1	0	0
Lentinula aff. detonsa	GCA_027886325.1	0	0
Lentinula aff. lateritia	GCA_027886305.1	0	0
Lentinula boryana	GCA_027886635.1	0	0
Lentinula detonsa	GCA_027886465.1	0	0
Lentinula detonsa	GCA_027921405.1	0	0
Lentinula edodes	GCF_021015755.1	0	0
Lentinula edodes	GCA_002003045.1	0	0
Lentinula edodes	GCA_015476405.1	0	0
Lentinula edodes	GCA_021015755.1	0	0
Lentinula edodes	GCA_027886755.1	0	0
Lentinula edodes	GCA_027887095.1	0	0
Lentinula edodes	GCA_027917475.1	0	0
Lentinula edodes	GCA_027917485.1	0	0
Lentinula edodes	GCA_028011485.1	0	0
Lentinula guzmanii	GCA_027919855.1	0	0
Lentinula lateritia	GCA_027917355.1	0	0
Lentinula lateritia	GCA_027917575.1	0	0
Lentinula lateritia	GCA_028011325.1	0	0
Lentinula novae-zelandiae	GCA_027921425.1	0	0
Lentinula raphanica	GCA_027886345.1	0	0
Lentinula raphanica	GCA_027886495.1	0	0
Lentinula raphanica	GCA_027886695.1	0	0
Lentinula raphanica	GCA_027886735.1	0	0
Lentinula raphanica	GCA_027917365.1	0	0
Lentinula raphanica	GCA_027919835.1	0	0
Lentinus tigrinus ALCF2SS1-6	GCA_003813205.1	0	0
Lentinus tigrinus ALCF2SS1-7	GCA_003813185.1	0	0
Lentithecium fluviatile CBS 122367	GCA_010405425.1	0	0
Lenzites betulinus	GCA_022264855.1	0	0
Leopardus geoffroyi	GCF_018350155.1	0	0
Leotiomycetes sp. MPI-SDFR-AT-0126	GCA_020747065.1	0	0
Lepeophtheirus salmonis	GCF_016086655.3	0	0
Lepeophtheirus salmonis	GCA_902860245.1	0	0
Lepeophtheirus salmonis	GCA_905330665.1	0	0
Lepidopterella palustris CBS 459.81	GCA_001692735.1	0	0
Lepidothrix coronata	GCF_001604755.1	0	0
Lepisosteus oculatus	GCF_000242695.1	0	0
Lepista nuda	GCA_015584075.1	0	0
Leptidea sinapis	GCF_905404315.1	0	0
Leptidea sinapis	GCA_900199415.2	0	0
Leptinotarsa decemlineata	GCF_000500325.1	0	0
Leptocoma aspasia	GCA_013399835.1	0	0
Leptodontidium sp. 2 PMI_412	GCA_021432625.1	0	0
Leptodontidium sp. MPI-SDFR-AT-0119	GCA_020726505.1	0	0
Leptomonas pyrrhocoris	GCF_001293395.1	0	0
Leptomonas pyrrhocoris	GCA_001293395.1	0	0
Leptomonas seymouri	GCA_001299535.1	0	0
Leptonychotes weddellii	GCF_000349705.1	0	0
Leptopilina boulardi	GCF_019393585.1	0	0
Leptopilina heterotoma	GCF_015476425.1	0	0
Leptosomus discolor	GCF_000691785.1	0	0
Leptosomus discolor	GCA_000691785.1	0	0
Leptotrombidium deliense	GCA_003675905.2	0	0
Lerista edwardsae	GCA_029204185.1	0	0
Letharia columbiana	GCF_014066305.1	1	1
Letharia columbiana	GCA_014066305.1	1	1
Letharia lupina	GCF_014066315.1	1	1
Letharia lupina	GCA_014066315.1	1	1
Letrouitia leprolyta	GCA_023646175.1	0	0
Letrouitia transgressa	GCA_023645855.1	0	0
Letrouitia transgressa	GCA_023646045.1	0	0
Leucoagaricus leucothites	GCA_013368445.1	0	0
Leucoagaricus sp. SymC.cos	GCA_001563735.1	0	0
Leucocoprinus birnbaumii	GCA_027627405.1	0	0
Leucogyrophana mollusca	GCA_021014945.1	0	0
Leucopsar rothschildi	GCA_013397325.1	0	0
Leucoraja erinacea	GCF_028641065.1	0	0
Leucosporidium creatinivorum	GCA_002105055.1	0	0
Lichina confinis	GCA_026054655.1	0	0
Lichtheimia corymbifera JMRC:FSU:9682	GCA_000723665.1	0	0
Lichtheimia hyalospora FSU 10163	GCA_025094155.1	0	0
Lichtheimia ornata	GCF_029851405.1	0	0
Lichtheimia ornata	GCA_029851405.1	0	0
Lichtheimia ramosa	GCA_000945115.1	0	0
Lignoscripta atroalba	GCA_022814235.1	0	0
Limosa lapponica baueri	GCA_002844005.1	0	0
Limulus polyphemus	GCF_000517525.1	0	0
Linderina macrospora	GCA_027575855.1	0	0
Linderina pennispora	GCF_002104995.1	0	0
Linderina pennispora	GCA_002104995.1	0	0
Linderina pennispora	GCA_027575835.1	0	0
Lindgomyces ingoldianus	GCF_010093535.1	0	0
Lindgomyces ingoldianus	GCA_010093535.1	0	0
Lineolata rhizophorae	GCA_010093515.1	0	0
Linepithema humile	GCF_000217595.1	0	0
Lingula anatina	GCF_001039355.2	0	0
Linnemannia elongata	GCA_015679425.1	0	0
Linnemannia elongata	GCA_015679495.1	0	0
Linnemannia elongata	GCA_015852395.1	0	0
Linnemannia elongata	GCA_015852415.1	0	0
Linnemannia elongata	GCA_020744185.1	0	0
Linnemannia elongata AG-77	GCA_001651415.1	0	0
Linnemannia exigua	GCA_016097895.1	0	0
Linnemannia gamsii	GCA_016097855.1	0	0
Linnemannia gamsii	GCA_016097865.1	0	0
Linnemannia hyalina	GCA_019671135.1	0	0
Linnemannia schmuckeri	GCA_015502505.1	0	0
Linnemannia zychae	GCA_015847195.1	0	0
Linnemannia zychae	GCA_015847235.1	0	0
Linum tenue	GCA_946122785.1	0	0
Liparis tanakae	GCA_006348945.1	0	0
Lipomyces starkeyi NRRL Y-11557	GCA_001661325.1	0	0
Lipomyces tetrasporus	GCF_029532465.1	0	0
Lipomyces tetrasporus	GCA_029532465.1	0	0
Lipotes vexillifer	GCF_000442215.2	0	0
Lithospermum erythrorhizon	GCA_019722365.1	0	0
Litomosoides sigmodontis	GCA_900537275.1	0	0
Lizonia empirigonia	GCA_009982855.1	0	0
Loa loa	GCF_000183805.2	0	0
Loa loa	GCA_000183805.3	0	0
Lobaria immixta	GCA_022814215.1	0	0
Lobosporangium transversale	GCF_002105155.1	0	0
Lobosporangium transversale	GCA_002105155.1	0	0
Lobosporangium transversale	GCA_015847225.1	0	0
Lobulomyces angularis	GCA_027604685.1	0	0
Locustella ochotensis	GCA_013400155.1	0	0
Lodderomyces elongisporus	GCA_030384665.1	0	0
Lodderomyces elongisporus NRRL YB-4239	GCF_000149685.1	0	0
Lodderomyces elongisporus NRRL YB-4239	GCA_000149685.1	0	0
Lolium multiflorum	GCA_030979885.1	0	0
Lolium perenne	GCF_019359855.1	0	0
Lolium rigidum	GCF_022539505.1	1	1
Lomentospora prolificans	GCA_002276285.1	0	0
Lonchura striata domestica	GCF_002197715.1	0	0
Lonchura striata domestica	GCF_005870125.1	0	0
Lonchura striata domestica	GCA_002197715.1	0	0
Lontra canadensis	GCF_010015895.1	0	0
Lophiostoma macrostomum CBS 122681	GCA_010405375.1	3	1
Lophiotrema nucula	GCA_010015825.1	1	1
Lophium mytilinum	GCA_010093605.1	1	1
Lophotis ruficrista	GCA_013396455.1	0	0
Lotharella oceanica	GCA_000698435.2	0	0
Lottia gigantea	GCF_000327385.1	0	0
Lottia gigantea	GCA_000327385.1	0	0
Lotus japonicus	GCF_012489685.1	0	0
Loxia curvirostra	GCA_013398455.1	0	0
Loxia leucoptera	GCA_013396895.1	0	0
Loxodonta africana	GCF_000001905.1	0	0
Loxospora ochrophaea	GCA_022814175.1	0	0
Lucifuga dentata	GCA_014773175.1	0	0
Lucilia cuprina	GCF_000699065.1	0	0
Lucilia cuprina	GCF_022045245.1	0	0
Lucilia cuprina	GCA_001187945.1	0	0
Lucilia cuprina	GCA_025217265.1	0	0
Lucilia sericata	GCF_015586225.1	0	0
Lunasporangiospora selenospora	GCA_015680635.1	0	0
Lupinus albus	GCA_009771035.1	0	0
Lupinus albus	GCA_010261695.1	0	0
Lupinus angustifolius	GCF_001865875.1	0	0
Lupinus angustifolius	GCA_001865875.1	0	0
Lutra lutra	GCF_902655055.1	0	0
Lutzomyia longipalpis	GCF_024334085.1	0	0
Lycium ferocissimum	GCF_029784015.1	0	0
Lynx canadensis	GCF_007474595.2	0	0
Lynx pardinus	GCA_900661375.1	0	0
Lynx rufus	GCF_022079265.1	0	0
Lyophyllum atratum	GCA_014905825.1	0	0
Lyophyllum shimeji	GCA_026008595.1	0	0
Lytechinus pictus	GCF_015342785.2	0	0
Lytechinus variegatus	GCF_018143015.1	0	0
Macaca fascicularis	GCF_000364345.1	0	0
Macaca fascicularis	GCF_012559485.2	0	0
Macaca fascicularis	GCA_000230815.1	0	0
Macaca mulatta	GCF_000772875.2	0	0
Macaca mulatta	GCF_003339765.1	0	0
Macaca mulatta	GCA_000230795.1	0	0
Macaca nemestrina	GCF_000956065.1	0	0
Macaca thibetana thibetana	GCF_024542745.1	0	0
Macadamia integrifolia	GCF_013358625.1	0	0
Machaerirhynchus nigripectus	GCA_013397975.1	0	0
Macleaya cordata	GCA_002174775.1	0	0
Macrolepiota fuliginosa MF-IS2	GCA_015584085.1	0	0
Macrophomina phaseolina	GCA_020744275.1	0	0
Macrophomina phaseolina MS6	GCA_000302655.1	0	0
Macrosiphum euphorbiae	GCA_949089665.1	0	0
Macrosteles quadrilineatus	GCF_028750875.1	0	0
Macrostomum lignano	GCA_002269645.1	0	0
Macroventuria anomochaeta	GCF_010093625.1	0	0
Macroventuria anomochaeta	GCA_010093625.1	0	0
Madurella mycetomatis	GCA_001275765.2	0	0
Magnaporthiopsis poae ATCC 64411	GCA_000193285.1	0	0
Magnolia sinica	GCF_029962835.1	0	0
Malaclemys terrapin pileata	GCF_027887155.1	0	0
Malania oleifera	GCF_029873635.1	0	0
Malassezia arunalokei	GCA_029542905.1	0	0
Malassezia brasiliensis	GCA_029542985.1	0	0
Malassezia caprae	GCA_029542885.1	0	0
Malassezia cuniculi	GCA_029542805.1	0	0
Malassezia equina	GCA_029542865.1	0	0
Malassezia furfur	GCA_009938135.1	0	0
Malassezia furfur	GCA_023510035.1	0	0
Malassezia furfur	GCA_023510055.1	0	0
Malassezia globosa CBS 7966	GCF_000181695.1	0	0
Malassezia globosa CBS 7966	GCA_000181695.1	0	0
Malassezia japonica	GCA_029542785.1	0	0
Malassezia nana	GCA_029542845.1	0	0
Malassezia obtusa	GCA_029542945.1	0	0
Malassezia pachydermatis	GCF_001278385.1	0	0
Malassezia pachydermatis	GCA_001278385.1	0	0
Malassezia psittaci	GCA_029542765.1	0	0
Malassezia restricta	GCF_003290485.1	0	0
Malassezia restricta	GCA_003290485.1	0	0
Malassezia restricta CBS 7877	GCA_003691605.1	0	0
Malassezia sp. CBS 17886	GCA_029542825.1	0	0
Malassezia sympodialis ATCC 42132	GCF_000349305.1	0	0
Malassezia sympodialis ATCC 42132	GCA_000349305.2	0	0
Malassezia sympodialis ATCC 42132	GCA_900149145.1	0	0
Malassezia vespertilionis	GCF_029542925.1	0	0
Malassezia vespertilionis	GCA_002818225.1	0	0
Malassezia vespertilionis	GCA_029542925.1	0	0
Malassezia yamatoensis	GCA_029542965.1	0	0
Malaya genurostris	GCF_030247185.1	0	0
Malurus elegans	GCA_013397995.1	0	0
Malurus melanocephalus	GCF_030028575.1	0	0
Malus baccata	GCA_006547085.1	0	0
Malus domestica	GCF_000148765.1	0	0
Malus domestica	GCF_002114115.1	0	0
Malus domestica	GCA_004115385.1	0	0
Malus sylvestris	GCF_916048215.2	0	0
Manacus candei	GCF_025592945.1	0	0
Manacus vitellinus	GCF_000692015.1	0	0
Manacus vitellinus	GCF_001715985.3	0	0
Manacus vitellinus	GCA_000692015.2	0	0
Mandrillus leucophaeus	GCF_000951045.1	0	0
Manduca sexta	GCF_000262585.1	0	0
Manduca sexta	GCF_014839805.1	0	0
Manduca sexta	GCA_000262585.1	0	0
Mangifera indica	GCF_011075055.1	0	0
Manihot esculenta	GCF_001659605.2	0	0
Manihot esculenta	GCA_001659605.2	0	0
Maniola hyperantus	GCF_902806685.1	0	0
Maniola jurtina	GCF_905333055.1	0	0
Manis javanica	GCF_001685135.1	0	0
Manis javanica	GCF_014570535.1	0	0
Manis javanica	GCA_024605085.1	0	0
Manis pentadactyla	GCF_014570555.1	0	0
Manis pentadactyla	GCF_030020395.1	0	0
Manis pentadactyla	GCA_024244205.1	0	0
Marasmius fiardii PR-910	GCA_014904975.1	0	0
Marasmius oreades	GCF_018924745.1	0	0
Marasmius oreades	GCA_018924745.1	0	0
Marasmius sp. AFHP31	GCA_024721195.1	0	0
Marasmius tenuissimus	GCA_029532415.1	0	0
Marchantia paleacea	GCA_014180765.2	0	0
Marchantia polymorpha	GCA_003032435.1	0	0
Marchantia polymorpha subsp. ruderalis	GCA_001641455.1	0	0
Marchantia polymorpha subsp. ruderalis	GCA_009936355.2	0	0
Mariannaea sp. PMI_226	GCA_024336345.1	0	0
Marmota flaviventris	GCF_003676075.3	0	0
Marmota marmota marmota	GCF_001458135.2	0	0
Marmota monax	GCF_021218885.2	0	0
Marmota monax	GCA_014533835.1	0	0
Marmota monax	GCA_021218885.2	0	0
Marmota monax	GCA_024703135.1	0	0
Marmota monax	GCA_901343595.1	0	0
Marssonina coronariae	GCA_002204255.1	0	0
Martensiomyces pterosporus	GCA_025201845.1	0	0
Massarina eburnea CBS 473.64	GCA_010093635.1	0	0
Massariosphaeria phaeospora	GCA_011032825.1	0	0
Massospora cicadina	GCA_022478985.1	0	0
Mastacembelus armatus	GCF_900324485.2	0	0
Mastomys coucha	GCF_008632895.1	0	0
Mauremys mutica	GCF_020497125.1	0	0
Mauremys mutica	GCA_020497125.1	0	0
Mauremys reevesii	GCF_016161935.1	0	0
Mayamaea pseudoterrestris	GCA_027923505.1	0	0
Maylandia zebra	GCF_000238955.4	0	0
Medicago truncatula	GCF_000219495.3	0	0
Medicago truncatula	GCF_003473485.1	0	0
Medicago truncatula	GCA_000219495.2	0	0
Medicago truncatula	GCA_003473485.2	0	0
Medioppia subpectinata	GCA_905368565.1	0	0
Megachile rotundata	GCF_000220905.1	0	0
Megadyptes antipodes antipodes	GCA_010078485.1	0	0
Megalobrama amblycephala	GCF_018812025.1	0	0
Megalops atlanticus	GCA_019176425.1	0	0
Megalops cyprinoides	GCF_013368585.1	0	0
Megalopta genalis	GCF_011865705.1	0	0
Megalurothrips usitatus	GCA_026979955.1	0	0
Meira miltonrushii	GCF_003144205.1	0	0
Meira miltonrushii	GCA_003144205.1	0	0
Melampsora americana	GCA_022264835.1	0	0
Melampsora larici-populina 98AG31	GCF_000204055.1	0	0
Melampsora larici-populina 98AG31	GCA_000204055.1	0	0
Melanaphis sacchari	GCF_002803265.2	0	0
Melanocharis versteri	GCA_013397845.1	0	0
Melanogaster broomeanus	GCA_014904935.1	0	0
Melanomma pulvis-pyrius CBS 109.77	GCA_010093585.1	0	0
Melanopsichium pennsylvanicum	GCA_900208305.1	0	0
Melanotaenia boesemani	GCF_017639745.1	0	0
Melastoma candidum	GCA_023653495.1	0	0
Meleagris gallopavo	GCF_000146605.3	0	0
Meles meles	GCF_922984935.1	0	0
Melia azedarach	GCA_028052125.1	0	0
Melipona bicolor	GCA_030673865.1	0	0
Melipona quadrifasciata	GCA_001276565.1	0	0
Melitaea cinxia	GCF_905220565.1	0	0
Meloidogyne enterolobii	GCA_903994135.1	0	0
Meloidogyne graminicola	GCA_014773135.1	0	0
Melopsittacus undulatus	GCF_000238935.1	0	0
Melopsittacus undulatus	GCF_012275295.1	0	0
Melospiza georgiana	GCF_028018845.1	0	0
Melospiza melodia maxima	GCA_011057915.1	0	0
Melozone crissalis	GCF_028551555.1	0	0
Menidia menidia	GCA_907169785.1	0	0
Menura novaehollandiae	GCA_013396355.1	0	0
Mercenaria mercenaria	GCF_014805675.1	0	0
Mercenaria mercenaria	GCF_021730395.1	0	0
Mercurialis annua	GCF_937616625.2	0	0
Meriones unguiculatus	GCF_002204375.1	0	0
Merluccius polli	GCA_030340625.1	0	0
Merops nubicus	GCF_000691845.1	0	0
Merops nubicus	GCA_000691845.1	0	0
Mesembrinibis cayennensis	GCA_013399675.1	0	0
Mesitornis unicolor	GCF_000695765.1	0	0
Mesitornis unicolor	GCA_000695765.1	0	0
Mesocestoides corti	GCA_900604375.1	0	0
Mesocricetus auratus	GCF_000349665.1	0	0
Mesocricetus auratus	GCF_017639785.1	0	0
Mesorhabditis belari	GCA_958450365.1	0	0
Mesorhabditis spiculigera	GCA_958295435.1	0	0
Metarhizium acridum	GCA_019434395.1	0	0
Metarhizium acridum	GCA_019434415.1	0	0
Metarhizium acridum CQMa 102	GCF_000187405.1	0	0
Metarhizium acridum CQMa 102	GCA_000187405.1	0	0
Metarhizium album ARSEF 1941	GCF_000804445.1	0	0
Metarhizium album ARSEF 1941	GCA_000804445.1	0	0
Metarhizium anisopliae	GCA_000739145.1	0	0
Metarhizium anisopliae	GCA_013305495.1	0	0
Metarhizium anisopliae ARSEF 549	GCA_000814975.1	0	0
Metarhizium anisopliae BRIP 53284	GCA_000426985.1	0	0
Metarhizium anisopliae BRIP 53293	GCA_000426965.1	0	0
Metarhizium brunneum	GCA_013426205.1	0	0
Metarhizium brunneum ARSEF 3297	GCF_000814965.1	0	0
Metarhizium brunneum ARSEF 3297	GCA_000814965.1	0	0
Metarhizium guizhouense ARSEF 977	GCA_000814955.1	0	0
Metarhizium humberi	GCA_020102295.1	0	0
Metarhizium majus ARSEF 297	GCF_000814945.1	0	0
Metarhizium majus ARSEF 297	GCA_000814945.1	0	0
Metarhizium rileyi	GCA_007866325.1	0	0
Metarhizium rileyi RCEF 4871	GCA_001636745.1	0	0
Metarhizium robertsii	GCA_000591435.1	0	0
Metarhizium robertsii ARSEF 23	GCF_000187425.2	0	0
Metarhizium robertsii ARSEF 23	GCA_000187425.2	0	0
Metschnikowia aff. pulcherrima	GCA_004217705.1	0	0
Metschnikowia bicuspidata	GCA_003614695.1	0	0
Metschnikowia bicuspidata var. bicuspidata NRRL YB-4993	GCF_001664035.1	0	0
Metschnikowia bicuspidata var. bicuspidata NRRL YB-4993	GCA_001664035.1	0	0
Metschnikowia pulcherrima	GCA_014905795.1	0	0
Metschnikowia pulcherrima	GCA_029606385.1	0	0
Metschnikowia sp. JCM 33374	GCA_005406065.1	0	0
Meyerozyma guilliermondii ATCC 6260	GCF_000149425.1	0	0
Meyerozyma guilliermondii ATCC 6260	GCA_000149425.1	0	0
Meyerozyma sp. JA9	GCA_003676015.1	0	0
Micractinium conductrix	GCA_002245815.2	0	0
Microbotryum intermedium	GCA_900096595.1	0	0
Microbotryum lychnidis-dioicae p1A1 Lamole	GCA_000166175.1	0	0
Microbotryum saponariae	GCA_900100905.1	0	0
Microbotryum saponariae	GCA_900102585.1	0	0
Microbotryum silenes-dioicae	GCA_900120095.1	0	0
Microcaecilia unicolor	GCF_901765095.1	0	0
Microcebus murinus	GCF_000165445.2	0	0
Microctonus aethiopoides	GCA_030272655.1	0	0
Microctonus aethiopoides	GCA_030272935.1	0	0
Microctonus aethiopoides	GCA_030347275.1	0	0
Microctonus hyperodae	GCA_030347285.1	0	0
Microdochium bolleyi	GCA_001566295.1	0	0
Microdochium nivale	GCA_026745475.1	0	0
Microdochium trichocladiopsis	GCF_020744255.1	0	0
Microdochium trichocladiopsis	GCA_020744255.1	0	0
Micromonas commoda	GCF_000090985.2	2	1
Micromonas commoda	GCA_000090985.2	2	1
Micromonas pusilla CCMP1545	GCF_000151265.2	7	1
Micromonas pusilla CCMP1545	GCA_000151265.1	7	1
Microplitis demolitor	GCF_000572035.2	0	0
Microplitis demolitor	GCF_026212275.2	0	0
Microplitis mediator	GCF_029852145.1	0	0
Micropterus dolomieu	GCF_021292245.1	0	0
Micropterus salmoides	GCF_014851395.1	0	0
Microsporum canis CBS 113480	GCF_000151145.1	0	0
Microsporum canis CBS 113480	GCA_000151145.1	0	0
Microthlaspi erraticum	GCA_902728155.2	0	0
Microthyrium microscopicum	GCA_010405405.1	0	0
Microtus fortis	GCF_014885135.2	0	0
Microtus ochrogaster	GCF_000317375.1	0	0
Microtus ochrogaster	GCA_020004485.1	0	0
Microtus oregoni	GCF_018167655.1	0	0
Mikania micrantha	GCA_009363875.1	0	0
Millerozyma farinosa CBS 7064	GCA_000315895.1	0	0
Miniopterus natalensis	GCF_001595765.1	0	0
Mionectes macconnelli	GCA_013397495.1	0	0
Mirounga angustirostris	GCF_021288785.2	0	0
Mirounga leonina	GCF_011800145.1	0	0
Mirounga leonina	GCA_011800145.1	0	0
Miscanthus lutarioriparius	GCA_904845875.1	0	0
Mischocyttarus mexicanus	GCA_023678845.1	0	0
Misgurnus anguillicaudatus	GCF_027580225.1	0	0
Mitosporidium daphniae	GCF_000760515.2	0	0
Mitosporidium daphniae	GCA_000760515.2	0	0
Mixia osmundae IAM 14324	GCF_000708205.1	0	0
Mixia osmundae IAM 14324	GCA_000241205.2	0	0
Mixia osmundae IAM 14324	GCA_000708205.1	0	0
Mizuhopecten yessoensis	GCF_002113885.1	0	0
Mizuhopecten yessoensis	GCA_002113885.2	0	0
Modicella reniformis	GCA_015849295.1	0	0
Moelleriella libera RCEF 2490	GCA_001636675.1	0	0
Moesziomyces antarcticus	GCF_000747765.1	0	0
Moesziomyces antarcticus	GCA_000747765.1	0	0
Moesziomyces antarcticus	GCA_900322835.1	0	0
Moesziomyces antarcticus T-34	GCA_000334475.1	0	0
Moesziomyces aphidis	GCA_000517465.1	0	0
Mohoua ochrocephala	GCA_013398855.1	0	0
Mollisia scopiformis	GCF_001500285.1	3	1
Mollisia scopiformis	GCA_001500285.1	3	1
Molorchus minor	GCA_029963825.1	0	0
Molossus molossus	GCF_014108415.1	0	0
Molossus molossus	GCA_014108415.1	0	0
Molothrus ater	GCF_012460135.2	0	0
Molothrus ater	GCA_013401155.1	0	0
Momordica charantia	GCF_001995035.1	0	0
Monascus purpureus	GCA_006542485.1	0	0
Monascus purpureus	GCA_025999795.1	0	0
Moneuplotes crassus	GCA_946863485.1	0	0
Monilinia fructicola	GCA_008692225.1	0	0
Monilinia fructicola	GCA_016906325.1	0	0
Monilinia fructigena	GCA_003260565.1	0	0
Monilinia laxa	GCA_009299455.1	0	0
Monilinia vaccinii-corymbosi	GCA_017357885.1	0	0
Moniliophthora perniciosa FA553	GCA_000183025.1	0	0
Moniliophthora roreri	GCA_001466705.2	0	0
Moniliophthora roreri MCA 2997	GCF_000488995.1	0	0
Moniliophthora roreri MCA 2997	GCA_000488995.1	0	0
Monocercomonoides exilis	GCA_001643675.2	0	0
Monodelphis domestica	GCF_000002295.2	0	0
Monodelphis domestica	GCF_027887165.1	0	0
Monodon monoceros	GCF_005190385.1	0	0
Monodon monoceros	GCA_005125345.1	0	0
Monomorium pharaonis	GCF_000980195.1	0	0
Monomorium pharaonis	GCF_003260585.2	0	0
Monomorium pharaonis	GCF_013373865.1	0	0
Monopterus albus	GCF_001952655.1	0	0
Monoraphidium minutum	GCA_025201885.1	0	0
Monoraphidium neglectum	GCF_000611645.1	0	0
Monoraphidium neglectum	GCA_000611645.1	0	0
Monosiga brevicollis MX1	GCF_000002865.3	0	0
Monosiga brevicollis MX1	GCA_000002865.1	0	0
Monosporascus cannonballus	GCA_004154925.1	0	0
Monosporascus cannonballus	GCA_004155895.1	0	0
Monosporascus ibericus	GCA_004154915.1	0	0
Monosporascus sp. 5C6A	GCA_004155035.1	0	0
Monosporascus sp. CRB-8-3	GCA_004155055.1	0	0
Monosporascus sp. CRB-9-2	GCA_004155915.1	0	0
Monosporascus sp. GIB2	GCA_004155935.1	1	1
Monosporascus sp. MC13-8B	GCA_004154975.1	0	0
Monosporascus sp. MG133	GCA_004155925.1	0	0
Monosporascus sp. mg162	GCA_004155945.1	1	1
Morchella conica CCBAS932	GCA_003790465.1	0	0
Morchella importuna	GCF_003444635.1	0	0
Morchella importuna	GCA_003444635.2	0	0
Morchella sextelata	GCF_020137385.1	0	0
Morchella sextelata	GCA_020137385.1	0	0
Morchella snyderi	GCA_024521645.1	0	0
Morella rubra	GCA_003952965.2	0	0
Morone saxatilis	GCF_004916995.1	0	0
Mortierella alpina	GCA_015679415.1	0	0
Mortierella alpina	GCA_015680655.1	0	0
Mortierella alpina	GCA_015847185.1	0	0
Mortierella alpina	GCA_015849285.1	0	0
Mortierella alpina	GCA_015849305.1	0	0
Mortierella alpina	GCA_019788775.1	0	0
Mortierella antarctica	GCA_015679405.1	0	0
Mortierella antarctica	GCA_015849325.1	0	0
Mortierella claussenii	GCA_022750515.1	0	0
Mortierella hygrophila	GCA_015680625.1	0	0
Mortierella polycephala	GCA_016098165.1	0	0
Mortierella sp. 14UC	GCA_015502465.1	0	0
Mortierella sp. AD010	GCA_015502575.1	0	0
Mortierella sp. AD011	GCA_015679695.1	0	0
Mortierella sp. AD031	GCA_015502475.1	0	0
Mortierella sp. AD032	GCA_016098025.1	0	0
Mortierella sp. AD094	GCA_015679545.1	0	0
Mortierella sp. AM989	GCA_015502455.1	0	0
Mortierella sp. GBA30	GCA_016098035.1	0	0
Mortierella sp. GBA35	GCA_015502445.1	0	0
Mortierella sp. GBA39	GCA_015502485.1	0	0
Mortierella sp. GBA43	GCA_016098045.1	0	0
Mortierella sp. GBAus27b	GCA_025330735.1	0	0
Mortierella sp. NVP41	GCA_016098085.1	0	0
Mortierella sp. NVP85	GCA_015679515.1	0	0
Morus notabilis	GCF_000414095.1	0	0
Morus notabilis	GCA_000414095.2	0	0
Moschus berezovskii	GCF_022376915.1	0	0
Motacilla alba	GCA_013397355.1	0	0
Motacilla alba alba	GCF_015832195.1	0	0
Mucidula mucida	GCA_015501055.1	0	0
Mucor ambiguus	GCA_000950595.1	0	0
Mucor circinelloides 1006PhL	GCA_000401635.1	0	0
Mucor lusitanicus	GCA_010203745.1	0	0
Mucor lusitanicus CBS 277.49	GCA_001638945.1	0	0
Mucor mucedo	GCF_025094135.1	0	0
Mucor mucedo	GCA_025094135.1	0	0
Mucor plumbeus	GCA_016758945.1	0	0
Mucor saturninus	GCA_016758985.1	0	0
Mucuna pruriens	GCA_003370565.1	0	0
Mugil cephalus	GCF_022458985.1	0	0
Multifurca ochricompacta	GCA_022496185.1	1	1
Muntiacus muntjak	GCA_008782695.1	0	0
Muntiacus reevesi	GCA_008787405.2	0	0
Muraenolepis orangiensis	GCA_027704905.1	0	0
Mus caroli	GCF_900094665.2	0	0
Mus musculus	GCF_000001635.27	0	0
Mus musculus	GCA_000002165.1	0	0
Mus pahari	GCF_900095145.1	0	0
Musa acuminata subsp. malaccensis	GCF_000313855.2	0	0
Musa balbisiana	GCA_004837865.1	0	0
Musa troglodytarum	GCA_023547065.1	0	0
Musca domestica	GCF_000371365.1	0	0
Musca domestica	GCF_030504385.1	0	0
Mustela erminea	GCF_009829155.1	0	0
Mustela lutreola	GCF_030435805.1	0	0
Mustela nigripes	GCF_022355385.1	0	0
Mustela putorius furo	GCF_000215625.1	0	0
Mustela putorius furo	GCF_011764305.1	0	0
Mustela putorius furo	GCA_947598445.1	0	0
Mya arenaria	GCF_026914265.1	0	0
Mya arenaria	GCA_026914265.1	0	0
Mycena albidolilacea	GCA_029282495.1	1	1
Mycena alexandri	GCA_029233265.1	0	0
Mycena amicta	GCA_029282125.1	0	0
Mycena belliae	GCA_029282135.1	0	0
Mycena capillaripes	GCA_029204075.1	0	0
Mycena chlorophos	GCA_014461115.1	0	0
Mycena crocata	GCA_029281795.1	0	0
Mycena epipterygia	GCA_029281465.1	0	0
Mycena filopes	GCA_029281495.1	0	0
Mycena floridula	GCA_029320655.1	0	0
Mycena galericulata	GCA_029289565.1	0	0
Mycena galopus ATCC 62051	GCA_014925785.1	0	0
Mycena haematopus	GCA_029281435.1	0	0
Mycena indigotica	GCF_014461135.1	0	0
Mycena indigotica	GCA_014461135.1	0	0
Mycena kentingensis (nom. inval.)	GCA_014461125.1	0	0
Mycena latifolia	GCA_029289555.1	0	0
Mycena leptocephala	GCA_029378395.1	0	0
Mycena maculata	GCA_029448575.1	0	0
Mycena metata	GCA_029378385.1	0	0
Mycena olivaceomarginata	GCA_029378375.1	1	1
Mycena polygramma	GCA_029449255.1	1	1
Mycena pura	GCA_029281405.1	0	0
Mycena rebaudengoi	GCA_029282285.1	0	0
Mycena rosella	GCA_029378255.1	0	0
Mycena sanguinolenta	GCA_014462675.1	0	0
Mycena sanguinolenta	GCA_029203985.1	0	0
Mycena sp. CBHHK59/15	GCA_029204085.1	0	0
Mycena venus	GCA_014462655.1	0	0
Mycena vitilis	GCA_029203975.1	0	0
Mycena vulgaris	GCA_029204335.1	0	0
Mycoblastus sanguinarius	GCA_022814195.1	1	1
Mycoemilia scoparia	GCA_027575805.1	0	0
Mycotypha africana	GCF_025528875.1	0	0
Mycotypha africana	GCA_025528875.1	0	0
Myiagra hebetior	GCA_013397015.1	0	0
Myiozetetes cayanensis	GCF_022539395.1	0	0
Myodes glareolus	GCF_902806735.1	0	0
Myotis brandtii	GCF_000412655.1	0	0
Myotis brandtii	GCA_000412655.1	0	0
Myotis daubentonii	GCF_963259705.1	0	0
Myotis davidii	GCF_000327345.1	0	0
Myotis davidii	GCA_000327345.1	0	0
Myotis lucifugus	GCF_000147115.1	0	0
Myotis myotis	GCF_014108235.1	0	0
Myotis myotis	GCA_014108235.1	0	0
Myriangium duriaei CBS 260.36	GCA_010093895.1	0	0
Myripristis murdjan	GCF_902150065.1	0	0
Mystacornis crossleyi	GCA_013400655.1	0	0
Mythimna loreyi	GCA_029852875.1	0	0
Mythimna separata	GCA_029852925.1	0	0
Mytilinidion resinicola	GCF_010093595.1	1	1
Mytilinidion resinicola	GCA_010093595.1	1	1
Mytilus californianus	GCF_021869535.1	0	0
Mytilus coruscus	GCA_011752425.2	0	0
Mytilus edulis	GCA_905397895.1	0	0
Mytilus galloprovincialis	GCA_001676915.1	0	0
Mytilus galloprovincialis	GCA_900618805.1	0	0
Myxobolus squamalis	GCA_010108815.1	0	0
Myxocyprinus asiaticus	GCF_019703515.2	0	0
Myzus persicae	GCF_001856785.1	0	0
Nadsonia fulvescens var. elongata DSM 6958	GCA_001661315.1	0	0
Naegleria fowleri	GCF_008403515.1	0	0
Naegleria fowleri	GCA_008403515.1	0	0
Naegleria gruberi	GCF_000004985.1	0	0
Naegleria gruberi	GCA_000004985.1	0	0
Naegleria lovaniensis	GCF_003324165.1	0	0
Naegleria lovaniensis	GCA_003324165.2	0	0
Naematelia encephala	GCA_002105065.1	0	0
Naganishia adeliensis	GCA_030039275.1	0	0
Naganishia albida	GCA_024322255.1	0	0
Naganishia cerealis	GCA_030039265.1	0	0
Naganishia friedmannii	GCA_030039255.1	0	0
Naganishia liquefaciens	GCA_013423385.1	0	0
Naganishia onofrii	GCA_030039215.1	0	0
Naganishia vaughanmartiniae	GCA_030039245.1	0	0
Naja naja	GCA_009733165.1	0	0
Nakaseomyces glabratus	GCF_000002545.3	0	0
Nakaseomyces glabratus	GCA_000002545.2	0	0
Nakaseomyces glabratus	GCA_001466525.1	0	0
Nakaseomyces glabratus	GCA_001466535.1	0	0
Nakaseomyces glabratus	GCA_001466565.1	0	0
Nakaseomyces glabratus	GCA_001466575.1	0	0
Nakaseomyces glabratus	GCA_001466635.1	0	0
Nakaseomyces glabratus	GCA_001466685.1	0	0
Nakaseomyces glabratus	GCA_002219185.1	0	0
Nakaseomyces glabratus	GCA_002219195.1	0	0
Nakaseomyces glabratus	GCA_010111755.1	0	0
Nakaseomyces glabratus	GCA_014217725.1	0	0
Nakaseomyces glabratus	GCA_020450195.1	0	0
Nakaseomyces glabratus	GCA_020450215.1	0	0
Nakaseomyces glabratus	GCA_020450235.1	0	0
Nakaseomyces glabratus	GCA_020450265.1	0	0
Nakaseomyces glabratus	GCA_020797185.1	0	0
Nakaseomyces glabratus	GCA_020797195.1	0	0
Nakaseomyces glabratus	GCA_020797205.1	0	0
Nakaseomyces glabratus	GCA_020797215.1	0	0
Nakaseomyces glabratus	GCA_020797225.1	0	0
Nakaseomyces glabratus	GCA_020797325.1	0	0
Nakaseomyces glabratus	GCA_020797355.1	0	0
Nakaseomyces glabratus	GCA_024195175.2	0	0
Nakaseomyces glabratus	GCA_025331885.1	0	0
Nakaseomyces glabratus	GCA_025331905.1	0	0
Nakaseomyces glabratus	GCA_900096545.1	0	0
Nakaseomyces glabratus	GCA_900166875.1	0	0
Nannizzia gypsea CBS 118893	GCF_000150975.2	0	0
Nannizzia gypsea CBS 118893	GCA_000150975.2	0	0
Nannochloropsis gaditana	GCA_000569095.1	0	0
Nannochloropsis gaditana CCMP526	GCF_000240725.1	0	0
Nannochloropsis gaditana CCMP526	GCA_000240725.1	0	0
Nannochloropsis salina CCMP1776	GCA_004565275.1	0	0
Nannospalax galili	GCF_000622305.1	0	0
Nanorana parkeri	GCF_000935625.1	0	0
Nasonia vitripennis	GCF_000002325.3	0	0
Nasonia vitripennis	GCF_009193385.2	0	0
Naumovozyma castellii CBS 4309	GCF_000237345.1	0	0
Naumovozyma castellii CBS 4309	GCA_000237345.1	0	0
Naumovozyma dairenensis CBS 421	GCF_000227115.2	0	0
Naumovozyma dairenensis CBS 421	GCA_000227115.2	0	0
Necator americanus	GCF_000507365.1	0	0
Necator americanus	GCA_000507365.1	0	0
Nelumbo nucifera	GCF_000365185.1	0	0
Nelumbo nucifera	GCA_014319735.1	0	0
Nemania abortiva	GCA_022578505.1	7	1
Nemania bipapillata	GCA_029590615.1	0	0
Nemania diffusa	GCA_022578665.1	2	1
Nemania serpens	GCA_022578675.1	0	0
Nemania serpens	GCA_022578685.1	2	1
Nemania serpens	GCA_022578855.1	3	1
Nemania sp. FL0031	GCA_022432375.1	9	1
Nemania sp. FL0916	GCA_022578715.1	1	1
Nemania sp. NC0429	GCA_022578495.1	1	1
Nematocida ausubeli	GCF_000738915.1	0	0
Nematocida ausubeli	GCA_000250695.1	0	0
Nematocida ausubeli	GCA_000738915.1	0	0
Nematocida ausubeli	GCA_024243685.1	0	0
Nematocida ausubeli	GCA_024243705.1	0	0
Nematocida ausubeli	GCA_024243815.1	0	0
Nematocida ausubeli	GCA_024243895.1	0	0
Nematocida ausubeli	GCA_024243925.1	0	0
Nematocida displodere	GCA_001642395.1	0	0
Nematocida homosporus	GCF_024244095.1	0	0
Nematocida homosporus	GCA_024244095.1	0	0
Nematocida major	GCF_021653875.1	0	0
Nematocida major	GCA_021653875.1	0	0
Nematocida minor	GCF_024244105.1	0	0
Nematocida minor	GCA_024244105.1	0	0
Nematocida parisii	GCA_024243675.1	0	0
Nematocida parisii	GCA_024243695.1	0	0
Nematocida parisii	GCA_024243715.1	0	0
Nematocida parisii	GCA_024243795.1	0	0
Nematocida parisii	GCA_024243855.1	0	0
Nematocida parisii	GCA_024243875.1	0	0
Nematocida parisii ERTm1	GCF_000250985.1	0	0
Nematocida parisii ERTm1	GCA_000250985.1	0	0
Nematocida parisii ERTm3	GCA_000190615.1	0	0
Nematocida sp. AWRm77	GCA_024244115.1	0	0
Nematocida sp. AWRm78	GCA_024244055.1	0	0
Nematocida sp. AWRm79	GCA_024243935.1	0	0
Nematocida sp. AWRm80	GCA_024244045.1	0	0
Nematocida sp. ERTm5	GCA_001642415.1	0	0
Nematocida sp. LUAm1	GCA_024244035.1	0	0
Nematocida sp. LUAm2	GCA_024244025.1	0	0
Nematocida sp. LUAm3	GCA_024243985.1	0	0
Nematolebias whitei	GCF_014905685.2	0	0
Nematostella vectensis	GCF_000209225.1	0	0
Nematostella vectensis	GCF_932526225.1	0	0
Nematostella vectensis	GCA_000209225.1	0	0
Neoantrodia serialis	GCF_022376445.1	0	0
Neoantrodia serialis	GCA_022376445.1	0	0
Neoarthrinium moseri	GCF_022829205.1	0	0
Neoarthrinium moseri	GCA_022829195.1	0	0
Neoarthrinium moseri	GCA_022829205.1	0	0
Neoarthrinium moseri	GCA_022829225.1	0	0
Neocallimastix californiae	GCA_002104975.1	0	0
Neocallimastix sp. JGI-2020a	GCA_016946835.1	0	0
Neocloeon triangulifer	GCF_031216515.1	0	0
Neoconidiobolus thromboides FSU 785	GCA_025603075.1	0	0
Neocucurbitaria cava	GCA_027946455.1	0	0
Neodidymelliopsis sp. IMI 364377	GCA_027946375.1	0	0
Neodiprion fabricii	GCF_021155785.1	0	0
Neodiprion lecontei	GCF_021901455.1	0	0
Neodiprion pinetum	GCF_021155775.1	0	0
Neodiprion virginianus	GCF_021901495.1	0	0
Neodrepanis coruscans	GCA_013400695.1	0	0
Neofelis nebulosa	GCF_028018385.1	0	0
Neofusicoccum parvum	GCA_030270345.1	0	0
Neofusicoccum parvum	GCA_030270365.1	0	0
Neofusicoccum parvum UCRNP2	GCF_000385595.1	0	0
Neofusicoccum parvum UCRNP2	GCA_000385595.1	0	0
Neogale vison	GCF_020171115.1	0	0
Neohortaea acidophila	GCF_010093505.1	0	0
Neohortaea acidophila	GCA_010093505.1	0	0
Neolamprologus brichardi	GCF_000239395.1	0	0
Neolecta irregularis DAH-3	GCA_001929475.1	0	0
Neolentinus lepideus HHB14362 ss-1	GCA_001632425.1	0	0
Neomonachus schauinslandi	GCF_002201575.2	0	0
Neonectria ditissima	GCA_001306435.1	0	0
Neopelma chrysocephalum	GCF_003984885.1	0	0
Neopestalotiopsis clavispora	GCA_014621435.1	0	0
Neopestalotiopsis sp. 37M	GCA_011058875.1	0	0
Neophocaena asiaeorientalis asiaeorientalis	GCF_003031525.2	0	0
Neopipo cinnamomea	GCA_013397415.1	0	0
Neopyropia yezoensis	GCA_009829735.1	0	0
Neospora caninum Liverpool	GCF_000208865.1	0	0
Neospora caninum Liverpool	GCA_000208865.2	0	0
Neotoma lepida	GCA_001675575.1	0	0
Nephila pilipes	GCA_019974015.1	0	0
Nesidiocoris tenuis	GCA_902806785.1	0	0
Nesospiza acunhae	GCA_013398715.1	0	0
Nestor notabilis	GCF_000696875.1	0	0
Nestor notabilis	GCA_000696875.1	0	0
Neurospora crassa	GCA_000786625.1	0	0
Neurospora crassa OR74A	GCF_000182925.2	0	0
Neurospora crassa OR74A	GCA_000182925.2	0	0
Neurospora sp. IMI 360204	GCA_027946425.1	0	0
Neurospora tetrasperma FGSC 2508	GCF_000213175.1	0	0
Neurospora tetrasperma FGSC 2508	GCA_000213175.1	0	0
Neurospora tetrasperma FGSC 2509	GCA_000213195.1	0	0
Nezara viridula	GCA_928085145.1	0	0
Nibea albiflora	GCA_014281875.1	0	0
Nicator chloris	GCA_013400495.1	0	0
Nicotiana attenuata	GCF_001879085.1	0	0
Nicotiana attenuata	GCA_001879085.1	0	0
Nicotiana sylvestris	GCF_000393655.1	0	0
Nicotiana tabacum	GCF_000715135.1	0	0
Nicotiana tomentosiformis	GCF_000390325.2	0	0
Nicrophorus vespilloides	GCF_001412225.1	0	0
Nilaparvata lugens	GCF_000757685.1	0	0
Nilaparvata lugens	GCF_014356525.2	0	0
Niorma chrysophthalma	GCA_023646055.1	0	0
Nipponia nippon	GCF_000708225.1	0	0
Nipponia nippon	GCA_000708225.1	0	0
Nippostrongylus brasiliensis	GCA_030553155.1	0	0
Nippostrongylus brasiliensis	GCA_900618405.1	0	0
Nitzschia inconspicua	GCA_019154785.2	0	0
Niveomyces insectorum RCEF 264	GCA_001636815.1	0	0
Nomascus leucogenys	GCF_000146795.2	0	0
Nomascus leucogenys	GCF_006542625.1	0	0
Nomia melanderi	GCF_003710045.2	0	0
Nosema bombycis CQ1	GCA_000383075.1	0	0
Nosema granulosis	GCA_015832245.1	0	0
Notechis scutatus	GCF_900518725.1	0	0
Nothobranchius furzeri	GCF_001465895.1	0	0
Nothobranchius furzeri	GCF_027789165.1	0	0
Nothobranchius furzeri	GCA_014300015.1	0	0
Nothocercus julius	GCA_013398735.1	0	0
Nothocercus nigrocapillus	GCA_013398345.1	0	0
Nothophytophthora sp. Chile5	GCA_001712635.2	0	0
Nothoprocta ornata	GCA_013398335.1	0	0
Nothoprocta pentlandii	GCA_013398315.1	0	0
Nothoprocta perdicaria	GCF_003342845.1	0	0
Notiomystis cincta	GCA_013398075.1	0	0
Notodromas monacha	GCA_905338405.1	0	0
Notolabrus celidotus	GCF_009762535.1	0	0
Notothenia coriiceps	GCF_000735185.1	0	0
Nowakowskiella sp. JEL0078	GCA_026955015.1	0	0
Nowakowskiella sp. JEL0407	GCA_027600645.1	0	0
Numida meleagris	GCF_002078875.1	0	0
Nyctereutes procyonoides	GCF_905146905.1	0	0
Nyctereutes procyonoides	GCA_905146905.1	0	0
Nyctibius bracteatus	GCA_013396595.1	0	0
Nyctibius grandis	GCA_013399155.1	0	0
Nycticebus coucang	GCF_027406575.1	0	0
Nycticryphes semicollaris	GCA_013400055.1	0	0
Nyctiprogne leucopyga	GCA_013399395.1	0	0
Nylanderia fulva	GCF_005281655.2	0	0
Nylanderia fulva	GCA_005281655.2	0	0
Nymphaea colorata	GCF_008831285.2	0	0
Nymphaea thermarum	GCA_011799765.1	0	0
Nymphalis io	GCF_905147045.1	0	0
Nymphon striatum	GCA_016618385.1	0	0
Nyssa sinensis	GCA_008638375.1	0	0
Obba rivulosa	GCA_001687445.1	0	0
Obelidium mucronatum	GCA_025765595.1	0	0
Oceanites oceanicus	GCA_013396615.1	0	0
Oceanodroma tethys	GCA_013397025.1	0	0
Ochotona curzoniae	GCF_017591425.1	0	0
Ochotona princeps	GCF_000292845.1	0	0
Ochotona princeps	GCF_014633375.1	0	0
Ochotona princeps	GCF_030435755.1	0	0
Ochromonadaceae sp. CCMP2298	GCA_026770595.1	4	1
Octodon degus	GCF_000260255.1	0	0
Octopus bimaculoides	GCF_001194135.2	0	0
Octopus sinensis	GCF_006345805.1	0	0
Octopus vulgaris	GCA_951406725.2	0	0
Odobenus rosmarus divergens	GCF_000321225.1	0	0
Odocoileus virginianus texanus	GCF_002102435.1	0	0
Odontomachus brunneus	GCF_010583005.1	0	0
Odontophorus gujanensis	GCA_013399175.1	0	0
Oedothorax gibbosus	GCA_019343175.1	0	0
Oenanthe melanoleuca	GCF_029582105.1	0	0
Oenanthe oenanthe	GCA_013399995.1	0	0
Oesophagostomum dentatum	GCA_000797555.1	0	0
Ogataea angusta	GCF_019207475.1	0	0
Ogataea angusta	GCA_019207455.1	0	0
Ogataea angusta	GCA_019207475.1	0	0
Ogataea angusta	GCA_019207505.1	0	0
Ogataea angusta	GCA_019207515.1	0	0
Ogataea angusta	GCA_019207525.1	0	0
Ogataea angusta	GCA_019207555.1	0	0
Ogataea angusta	GCA_019207585.1	0	0
Ogataea angusta	GCA_019207605.1	0	0
Ogataea angusta	GCA_019207615.1	0	0
Ogataea angusta	GCA_019207635.1	0	0
Ogataea haglerorum	GCF_019207285.1	0	0
Ogataea haglerorum	GCA_019206905.1	0	0
Ogataea haglerorum	GCA_019206915.1	0	0
Ogataea haglerorum	GCA_019206925.1	0	0
Ogataea haglerorum	GCA_019206965.1	0	0
Ogataea haglerorum	GCA_019206985.1	0	0
Ogataea haglerorum	GCA_019207005.1	0	0
Ogataea haglerorum	GCA_019207125.1	0	0
Ogataea haglerorum	GCA_019207165.1	0	0
Ogataea haglerorum	GCA_019207175.1	0	0
Ogataea haglerorum	GCA_019207185.1	0	0
Ogataea haglerorum	GCA_019207205.1	0	0
Ogataea haglerorum	GCA_019207235.1	0	0
Ogataea haglerorum	GCA_019207265.1	0	0
Ogataea haglerorum	GCA_019207285.1	0	0
Ogataea haglerorum	GCA_019207295.1	0	0
Ogataea haglerorum	GCA_019207315.1	0	0
Ogataea haglerorum	GCA_019207325.1	0	0
Ogataea haglerorum	GCA_019207365.1	0	0
Ogataea haglerorum	GCA_019207375.1	0	0
Ogataea haglerorum	GCA_019207405.1	0	0
Ogataea haglerorum	GCA_019207415.1	0	0
Ogataea haglerorum	GCA_019207435.1	0	0
Ogataea parapolymorpha	GCA_019207595.1	0	0
Ogataea parapolymorpha	GCA_019207695.1	0	0
Ogataea parapolymorpha	GCA_019207935.1	0	0
Ogataea parapolymorpha DL-1	GCF_000187245.1	0	0
Ogataea parapolymorpha DL-1	GCA_000187245.3	0	0
Ogataea philodendri	GCF_020536065.1	0	0
Ogataea philodendri	GCA_020536065.1	0	0
Ogataea polymorpha	GCF_001664045.1	0	0
Ogataea polymorpha	GCA_001664045.1	0	0
Ogataea polymorpha	GCA_019207715.1	0	0
Ogataea polymorpha	GCA_019207725.1	0	0
Ogataea polymorpha	GCA_019207735.1	0	0
Ogataea polymorpha	GCA_019207815.1	0	0
Ogataea polymorpha	GCA_019207825.1	0	0
Ogataea polymorpha	GCA_019207835.1	0	0
Ogataea polymorpha	GCA_019207905.1	0	0
Ogataea polymorpha	GCA_019207965.1	0	0
Ogataea polymorpha	GCA_019207995.1	0	0
Ogataea polymorpha	GCA_019208005.1	0	0
Ogataea polymorpha	GCA_019208045.1	0	0
Ogataea polymorpha	GCA_020536115.1	0	0
Oidiodendron maius Zn	GCA_000827325.1	0	0
Oikopleura dioica	GCA_000209535.1	0	0
Oikopleura dioica	GCA_000209555.1	0	0
Oikopleura dioica	GCA_907165135.1	0	0
Oldenlandia corymbosa var. corymbosa	GCA_949775105.1	0	0
Olea europaea subsp. europaea	GCA_902713445.1	0	0
Olea europaea var. sylvestris	GCF_002742605.1	0	0
Olpidium bornovanus	GCA_017911155.1	0	0
Onchocerca flexuosa	GCA_002249935.1	0	0
Onchocerca flexuosa	GCA_900618345.1	0	0
Onchocerca ochengi	GCA_900537205.1	0	0
Oncorhynchus gorbuscha	GCF_021184085.1	0	0
Oncorhynchus keta	GCF_012931545.1	0	0
Oncorhynchus keta	GCF_023373465.1	0	0
Oncorhynchus kisutch	GCF_002021735.2	0	0
Oncorhynchus mykiss	GCF_002163495.1	0	0
Oncorhynchus mykiss	GCF_013265735.2	0	0
Oncorhynchus mykiss	GCA_900005705.1	0	0
Oncorhynchus nerka	GCF_006149115.2	0	0
Oncorhynchus tshawytscha	GCF_002872995.1	0	0
Oncorhynchus tshawytscha	GCF_018296145.1	0	0
Onthophagus taurus	GCF_000648695.1	0	0
Onychomys torridus	GCF_903995425.1	0	0
Onychorhynchus coronatus	GCA_013397825.1	0	0
Onychostoma macrolepis	GCF_012432095.1	0	0
Onychostoma macrolepis	GCA_012432095.1	0	0
Onychostruthus taczanowskii	GCF_017590055.1	0	0
Ooceraea biroi	GCF_000611835.1	0	0
Ooceraea biroi	GCF_003672135.1	0	0
Ooceraea biroi	GCA_000611835.1	0	0
Ooceraea biroi	GCA_003672135.1	0	0
Oopsacas minuta	GCA_024704765.1	0	0
Operophtera brumata	GCA_001266575.1	0	0
Ophidiomyces ophidiicola	GCF_022830035.1	0	0
Ophidiomyces ophidiicola	GCA_022829765.1	0	0
Ophidiomyces ophidiicola	GCA_022829795.1	0	0
Ophidiomyces ophidiicola	GCA_022829825.1	0	0
Ophidiomyces ophidiicola	GCA_022829835.1	0	0
Ophidiomyces ophidiicola	GCA_022829885.1	0	0
Ophidiomyces ophidiicola	GCA_022829915.1	0	0
Ophidiomyces ophidiicola	GCA_022829945.1	0	0
Ophidiomyces ophidiicola	GCA_022829975.1	0	0
Ophidiomyces ophidiicola	GCA_022829995.1	0	0
Ophidiomyces ophidiicola	GCA_022830035.1	0	0
Ophidiomyces ophidiicola	GCA_022830065.1	0	0
Ophidiomyces ophidiicola	GCA_022830095.1	0	0
Ophidiomyces ophidiicola	GCA_022830125.1	0	0
Ophidiomyces ophidiicola	GCA_022830155.1	0	0
Ophidiomyces ophidiicola	GCA_022830185.1	0	0
Ophidiomyces ophidiicola	GCA_022830215.1	0	0
Ophidiomyces ophidiicola	GCA_022830245.1	0	0
Ophidiomyces ophidiicola	GCA_022830275.1	0	0
Ophidiomyces ophidiicola	GCA_022830305.1	0	0
Ophidiomyces ophidiicola	GCA_022830335.1	0	0
Ophidiomyces ophidiicola	GCA_022830365.1	0	0
Ophidiomyces ophidiicola	GCA_022830395.1	0	0
Ophidiomyces ophidiicola	GCA_022830425.1	0	0
Ophidiomyces ophidiicola	GCA_022830445.1	0	0
Ophidiomyces ophidiicola	GCA_022830485.1	0	0
Ophidiomyces ophidiicola	GCA_022830515.1	0	0
Ophidiomyces ophidiicola	GCA_022830545.1	0	0
Ophidiomyces ophidiicola	GCA_022830575.1	0	0
Ophidiomyces ophidiicola	GCA_022830605.1	0	0
Ophidiomyces ophidiicola	GCA_022830625.1	0	0
Ophidiomyces ophidiicola	GCA_022830665.1	0	0
Ophidiomyces ophidiicola	GCA_022830695.1	0	0
Ophidiomyces ophidiicola	GCA_022830725.1	0	0
Ophidiomyces ophidiicola	GCA_022830745.1	0	0
Ophidiomyces ophidiicola	GCA_022830775.1	0	0
Ophidiomyces ophidiicola	GCA_022830815.1	0	0
Ophidiomyces ophidiicola	GCA_022830845.1	0	0
Ophidiomyces ophidiicola	GCA_022830865.1	0	0
Ophidiomyces ophidiicola	GCA_022830905.1	0	0
Ophidiomyces ophidiicola	GCA_022830915.1	0	0
Ophidiomyces ophidiicola	GCA_022830965.1	0	0
Ophidiomyces ophidiicola	GCA_022830995.1	0	0
Ophidiomyces ophidiicola	GCA_022831025.1	0	0
Ophidiomyces ophidiicola	GCA_022831055.1	0	0
Ophidiomyces ophidiicola	GCA_022831085.1	0	0
Ophidiomyces ophidiicola	GCA_022831105.1	0	0
Ophidiomyces ophidiicola	GCA_022831145.1	0	0
Ophidiomyces ophidiicola	GCA_022831175.1	0	0
Ophidiomyces ophidiicola	GCA_022831205.1	0	0
Ophidiomyces ophidiicola	GCA_022831235.1	0	0
Ophidiomyces ophidiicola	GCA_022831265.1	0	0
Ophidiomyces ophidiicola	GCA_022831295.1	0	0
Ophidiomyces ophidiicola	GCA_022831325.1	0	0
Ophidiomyces ophidiicola	GCA_022831355.1	0	0
Ophidiomyces ophidiicola	GCA_022831385.1	0	0
Ophidiomyces ophidiicola	GCA_022831415.1	0	0
Ophidiomyces ophidiicola	GCA_022831445.1	0	0
Ophidiomyces ophidiicola	GCA_022831475.1	0	0
Ophidiomyces ophidiicola	GCA_022831505.1	0	0
Ophidiomyces ophidiicola	GCA_022831535.1	0	0
Ophidiomyces ophidiicola	GCA_022831565.1	0	0
Ophidiomyces ophidiicola	GCA_022831595.1	0	0
Ophidiomyces ophidiicola	GCA_022831615.1	0	0
Ophidiomyces ophidiicola	GCA_022831625.1	0	0
Ophidiomyces ophidiicola	GCA_022831685.1	0	0
Ophidiomyces ophidiicola	GCA_022831705.1	0	0
Ophidiomyces ophidiicola	GCA_022831745.1	0	0
Ophidiomyces ophidiicola	GCA_022831775.1	0	0
Ophidiomyces ophidiicola	GCA_022831805.1	0	0
Ophidiomyces ophidiicola	GCA_022831835.1	0	0
Ophidiomyces ophidiicola	GCA_022831865.1	0	0
Ophidiomyces ophidiicola	GCA_022831895.1	0	0
Ophidiomyces ophidiicola	GCA_022831925.1	0	0
Ophidiomyces ophidiicola	GCA_022831955.1	0	0
Ophidiomyces ophidiicola	GCA_022831985.1	0	0
Ophidiomyces ophidiicola	GCA_022832015.1	0	0
Ophidiomyces ophidiicola	GCA_022832045.1	0	0
Ophidiomyces ophidiicola	GCA_022832055.1	0	0
Ophidiomyces ophidiicola	GCA_022832085.1	0	0
Ophidiomyces ophidiicola	GCA_022832115.1	0	0
Ophidiomyces ophidiicola	GCA_022832145.1	0	0
Ophidiomyces ophidiicola	GCA_022832175.1	0	0
Ophiobolus disseminans	GCA_010093685.1	0	0
Ophiocordyceps australis	GCA_002591405.1	0	0
Ophiocordyceps australis	GCA_002591415.1	0	0
Ophiocordyceps camponoti-floridani	GCA_012980515.1	0	0
Ophiocordyceps camponoti-leonardi (nom. inval.)	GCA_003339455.1	0	0
Ophiocordyceps camponoti-rufipedis	GCA_002591395.1	0	0
Ophiocordyceps camponoti-saundersi (nom. inval.)	GCA_003339415.1	0	0
Ophiocordyceps polyrhachis-furcata BCC 54312	GCA_001633055.2	0	0
Ophiocordyceps sinensis	GCA_012934285.1	0	0
Ophiocordyceps sinensis CO18	GCA_000448365.1	0	0
Ophiocordyceps unilateralis	GCA_001272575.2	0	0
Ophiophagus hannah	GCA_000516915.1	0	0
Ophiostoma piceae UAMH 11346	GCA_000410735.1	0	0
Opisthocomus hoazin	GCF_000692075.1	0	0
Opisthocomus hoazin	GCA_000692075.1	0	0
Opisthorchis felineus	GCA_004794785.1	0	0
Opisthorchis viverrini	GCF_000715545.1	0	0
Opisthorchis viverrini	GCA_000715545.1	0	0
Opisthorchis viverrini	GCA_001990785.1	0	0
Oppia nitens	GCF_028296485.1	0	0
Oppiella nova	GCA_905397405.1	0	0
Orbicella faveolata	GCF_002042975.1	0	0
Orbilia oligospora	GCA_004768765.1	0	0
Orbilia oligospora	GCA_011066565.1	0	0
Orbilia oligospora	GCA_011066575.1	0	0
Orbilia oligospora	GCA_011066585.1	0	0
Orbilia oligospora	GCA_011066595.1	0	0
Orbilia oligospora	GCA_011066605.1	0	0
Orbilia oligospora	GCA_011066695.1	0	0
Orbilia oligospora	GCA_011066715.1	0	0
Orbilia oligospora	GCA_011066735.1	0	0
Orbilia oligospora	GCA_011066745.1	0	0
Orbilia oligospora	GCA_011066795.1	0	0
Orbilia oligospora	GCA_011066845.1	0	0
Orbilia oligospora	GCA_011066875.1	0	0
Orbilia oligospora	GCA_011066885.1	0	0
Orbilia oligospora	GCA_011066905.1	0	0
Orbilia oligospora	GCA_011066925.1	0	0
Orbilia oligospora	GCA_011066985.1	0	0
Orbilia oligospora	GCA_011067015.1	0	0
Orbilia oligospora	GCA_011068445.1	0	0
Orbilia oligospora ATCC 24927	GCF_000225545.1	0	0
Orbilia oligospora ATCC 24927	GCA_000225545.1	0	0
Orchesella cincta	GCA_001718145.1	0	0
Orcinus orca	GCF_000331955.2	0	0
Orcinus orca	GCF_937001465.1	0	0
Ordospora colligata	GCA_004324935.1	0	0
Ordospora colligata	GCA_004324945.1	0	0
Ordospora colligata	GCA_004325055.1	0	0
Ordospora colligata OC4	GCF_000803265.1	0	0
Ordospora colligata OC4	GCA_000803265.1	0	0
Ordospora pajunii	GCA_021821965.1	0	0
Oreocharis arfaki	GCA_013398015.1	0	0
Oreochromis aureus	GCF_005870065.1	0	0
Oreochromis aureus	GCF_013358895.1	0	0
Oreochromis niloticus	GCF_001858045.2	0	0
Oreotrochilus melanogaster	GCA_013400995.1	0	0
Origma solitaria	GCA_013397895.1	0	0
Oriolus oriolus	GCA_013400235.1	0	0
Ornithorhynchus anatinus	GCF_004115215.2	0	0
Orthonyx spaldingii	GCA_013397795.1	0	0
Orussus abietinus	GCF_000612105.2	0	0
Orycteropus afer afer	GCF_000298275.1	0	0
Oryctes borbonicus	GCA_001443705.1	0	0
Oryctolagus cuniculus	GCF_000003625.3	0	0
Oryctolagus cuniculus	GCF_009806435.1	0	0
Oryx dammah	GCF_014754425.2	0	0
Oryza brachyantha	GCF_000231095.2	0	0
Oryza glaberrima	GCF_000147395.1	0	0
Oryza meyeriana var. granulata	GCA_005223365.2	0	0
Oryza sativa	GCA_004007595.1	0	0
Oryza sativa Indica Group	GCA_000004655.2	0	0
Oryza sativa Japonica Group	GCF_000005425.2	0	0
Oryza sativa Japonica Group	GCF_001433935.1	0	0
Oryza sativa Japonica Group	GCA_000005425.2	0	0
Oryza sativa Japonica Group	GCA_000149285.1	0	0
Oryza sativa Japonica Group	GCA_001433935.1	0	0
Oryza sativa Japonica Group	GCA_004295705.1	0	0
Oryza sativa Japonica Group	GCA_009797565.1	0	0
Oryzias javanicus	GCA_003999625.1	0	0
Oryzias latipes	GCF_000313675.1	0	0
Oryzias latipes	GCF_002234675.1	0	0
Oryzias melastigma	GCF_002922805.2	0	0
Oryzias melastigma	GCA_014170095.1	0	0
Osmia bicornis bicornis	GCF_004153925.1	0	0
Osmia bicornis bicornis	GCF_907164935.1	0	0
Osmia lignaria	GCF_012274295.1	0	0
Ostrea edulis	GCF_023158985.2	0	0
Ostrea edulis	GCF_947568905.1	0	0
Ostreobium quekettii	GCA_905146915.1	0	0
Ostreococcus lucimarinus CCE9901	GCF_000092065.1	0	0
Ostreococcus lucimarinus CCE9901	GCA_000092065.1	0	0
Ostreococcus tauri	GCF_000214015.3	0	0
Ostreococcus tauri	GCA_000214015.2	0	0
Ostreococcus tauri	GCA_002158475.1	0	0
Ostrinia furnacalis	GCF_004193835.3	0	0
Otolemur garnettii	GCF_000181295.1	0	0
Ovis ammon polii	GCA_028583565.1	0	0
Ovis ammon polii x Ovis aries	GCA_023701655.1	0	0
Ovis ammon polii x Ovis aries	GCA_023701675.1	0	0
Ovis aries	GCF_000298735.2	0	0
Ovis aries	GCF_002742125.1	0	0
Ovis aries	GCF_016772045.1	0	0
Ovis aries	GCA_017524585.1	0	0
Owenia fusiformis	GCA_903813345.2	0	0
Oxylabes madagascariensis	GCA_013400675.1	0	0
Oxyruncus cristatus	GCA_013399855.1	0	0
Oxytricha trifallax	GCA_000711775.1	0	0
Oxyura jamaicensis	GCF_011077185.1	0	0
Pachycephala philippinensis	GCA_013397055.1	0	0
Pachyramphus minor	GCA_013397135.1	0	0
Pachysolen tannophilus NRRL Y-2460	GCA_001661245.1	0	0
Paecilomyces variotii	GCF_004022145.1	0	0
Paecilomyces variotii	GCA_004022145.1	0	0
Paecilomyces variotii	GCA_030060675.1	0	0
Paecilomyces variotii	GCA_030060685.1	0	0
Paecilomyces variotii	GCA_030060715.1	0	0
Paecilomyces variotii	GCA_030060985.1	0	0
Paecilomyces variotii	GCA_030060995.1	0	0
Paecilomyces variotii	GCA_030061005.1	0	0
Paecilomyces variotii	GCA_030061015.1	0	0
Paecilomyces variotii	GCA_030061355.1	0	0
Paecilomyces variotii	GCA_030061365.1	0	0
Paecilomyces variotii	GCA_030061375.1	0	0
Paecilomyces variotii	GCA_030061385.1	0	0
Paecilomyces variotii	GCA_030061555.1	0	0
Paecilomyces variotii	GCA_030061565.1	0	0
Paecilomyces variotii	GCA_030061575.1	0	0
Paecilomyces variotii	GCA_030061585.1	0	0
Paecilomyces variotii	GCA_030061595.1	0	0
Paecilomyces variotii	GCA_030061835.1	0	0
Paecilomyces variotii	GCA_030061845.1	0	0
Paecilomyces variotii	GCA_030061855.1	0	0
Paecilomyces variotii	GCA_030061875.1	0	0
Paecilomyces variotii	GCA_030062295.1	0	0
Paecilomyces variotii	GCA_030062325.1	0	0
Paecilomyces variotii	GCA_030062335.1	0	0
Paecilomyces variotii	GCA_030062345.1	0	0
Paecilomyces variotii No. 5	GCA_000497085.1	0	0
Pan paniscus	GCF_000258655.2	0	0
Pan paniscus	GCF_029289425.1	0	0
Pan troglodytes	GCF_000001515.7	0	0
Pan troglodytes	GCF_002880755.1	0	0
Pan troglodytes	GCF_028858775.1	0	0
Pan troglodytes	GCA_002880755.3	0	0
Panaeolus cyanescens	GCA_002938355.1	0	0
Panaeolus papilionaceus	GCA_015501605.1	0	0
Pancytospora epiphaga	GCA_024243955.1	0	0
Pancytospora philotis	GCA_023647555.1	0	0
Pandion haliaetus	GCA_013401275.1	0	0
Pangasianodon gigas	GCA_022758105.1	0	0
Pangasianodon hypophthalmus	GCF_003671635.1	0	0
Pangasianodon hypophthalmus	GCF_009078355.1	0	0
Pangasianodon hypophthalmus	GCF_027358585.1	0	0
Pangasianodon hypophthalmus	GCA_009078355.1	0	0
Pangasius djambal	GCA_022985145.1	0	0
Panicum hallii	GCF_002211085.1	0	0
Panicum hallii	GCA_002211085.2	0	0
Panicum hallii var. hallii	GCA_003061485.1	0	0
Panicum miliaceum	GCA_003046395.2	0	0
Panicum virgatum	GCF_016808335.1	0	0
Panicum virgatum	GCA_016808335.1	8	1
Panonychus citri	GCF_014898815.1	0	0
Panthera leo	GCF_018350215.1	0	0
Panthera pardus	GCF_001857705.1	0	0
Panthera pardus	GCF_024362965.1	0	0
Panthera tigris	GCF_018350195.1	0	0
Panthera tigris altaica	GCF_000464555.1	0	0
Panthera uncia	GCF_023721935.1	0	0
Pantherophis guttatus	GCF_001185365.1	0	0
Pantholops hodgsonii	GCF_000400835.1	0	0
Panurus biarmicus	GCA_013398035.1	0	0
Panus rudis PR-1116 ss-1	GCA_022160315.1	0	0
Papaver armeniacum	GCA_023531295.1	0	0
Papaver atlanticum	GCA_023531105.1	0	0
Papaver bracteatum	GCA_023529315.1	1	1
Papaver californicum	GCA_023531435.1	0	0
Papaver nudicaule	GCA_023529015.1	0	0
Papaver somniferum	GCF_003573695.1	0	0
Papaver somniferum	GCA_003573695.1	0	0
Papilio machaon	GCF_001298355.1	0	0
Papilio machaon	GCF_912999745.1	0	0
Papilio machaon	GCA_001298355.1	0	0
Papilio polytes	GCF_000836215.1	0	0
Papilio xuthus	GCF_000836235.2	0	0
Papilio xuthus	GCA_001298345.1	0	0
Papiliotrema laurentii	GCA_031326905.1	0	0
Papio anubis	GCF_000264685.3	0	0
Papio anubis	GCF_008728515.1	0	0
Paracoccidioides brasiliensis	GCA_001713645.1	0	0
Paracoccidioides brasiliensis	GCA_001713695.1	0	0
Paracoccidioides brasiliensis Pb03	GCA_000150475.2	0	0
Paracoccidioides brasiliensis Pb18	GCF_000150735.1	0	0
Paracoccidioides brasiliensis Pb18	GCA_000150735.2	0	0
Paracoccidioides lutzii Pb01	GCF_000150705.2	0	0
Paracoccidioides lutzii Pb01	GCA_000150705.2	0	0
Paraglomus brasilianum	GCA_910592345.1	0	0
Paraglomus occultum	GCA_910592205.1	0	0
Paragonimus heterotremus	GCA_013368495.1	0	0
Paragonimus kellicotti	GCA_014220965.1	0	0
Paragonimus skrjabini miyazakii	GCA_014338405.1	0	0
Paragonimus westermani	GCA_008508345.1	0	0
Paragonimus westermani	GCA_015252655.1	0	0
Paralichthys olivaceus	GCF_001970005.1	0	0
Paralvinella palmiformis	GCA_025642065.1	0	0
Paramacrobiotus metropolitanus	GCF_019649055.1	0	0
Parambassis ranga	GCF_900634625.1	0	0
Paramecium octaurelia	GCA_905182995.1	0	0
Paramecium pentaurelia	GCA_905183005.1	0	0
Paramecium primaurelia	GCA_905182975.1	0	0
Paramecium sonneborni	GCA_905182985.1	0	0
Paramecium tetraurelia	GCF_000165425.1	0	0
Paramecium tetraurelia	GCA_000165425.1	0	0
Paramecium tetraurelia strain d4-2	GCF_000141845.1	0	0
Paramicrosporidium saccamoebae	GCA_002794465.1	0	0
Paramormyrops kingsleyae	GCF_002872115.1	0	0
Paramuricea clavata	GCA_902702795.2	0	0
Paramyrothecium foliicola	GCA_023375755.1	0	0
Paraphaeosphaeria minitans	GCA_015832175.1	0	0
Paraphaeosphaeria sporulosa	GCF_001642045.1	0	0
Paraphaeosphaeria sporulosa	GCA_001642045.1	0	0
Paraphoma chrysanthemicola	GCA_020744215.1	0	0
Paraphoma chrysanthemicola	GCA_020744225.1	0	0
Paraphysoderma sedebokerense	GCA_025602915.1	0	0
Pararge aegeria	GCF_905163445.1	0	0
Pararge aegeria aegeria	GCA_934870175.1	0	0
Parascedosporium putredinis	GCA_938049765.3	0	0
Parascedosporium putredinis	GCA_949357655.1	0	0
Parasitella parasitica	GCA_000938895.1	0	0
Parasitella parasitica	GCA_025201805.1	0	0
Parasponia andersonii	GCA_002914805.1	0	0
Parastagonospora nodorum	GCA_020557385.1	0	0
Parastagonospora nodorum	GCA_020567955.1	0	0
Parastagonospora nodorum	GCA_020568045.1	1	1
Parastagonospora nodorum	GCA_020568055.1	0	0
Parastagonospora nodorum	GCA_020568095.1	1	1
Parastagonospora nodorum	GCA_020568205.1	0	0
Parastagonospora nodorum	GCA_020568325.1	0	0
Parastagonospora nodorum	GCA_020568415.1	0	0
Parastagonospora nodorum	GCA_020568465.1	1	1
Parastagonospora nodorum	GCA_020568635.1	0	0
Parastagonospora nodorum	GCA_020568705.1	1	1
Parastagonospora nodorum	GCA_020568765.1	0	0
Parastagonospora nodorum	GCA_020568775.1	0	0
Parastagonospora nodorum	GCA_020568935.1	0	0
Parastagonospora nodorum	GCA_020568945.1	0	0
Parastagonospora nodorum	GCA_020569145.1	1	1
Parastagonospora nodorum	GCA_020569235.1	1	1
Parastagonospora nodorum	GCA_020569285.1	0	0
Parastagonospora nodorum	GCA_020569485.1	1	1
Parastagonospora nodorum	GCA_020569495.1	1	1
Parastagonospora nodorum	GCA_020569505.1	0	0
Parastagonospora nodorum	GCA_020569515.1	0	0
Parastagonospora nodorum	GCA_020569685.1	0	0
Parastagonospora nodorum	GCA_020569895.1	0	0
Parastagonospora nodorum	GCA_020569945.1	0	0
Parastagonospora nodorum	GCA_020570015.1	0	0
Parastagonospora nodorum	GCA_020570045.1	0	0
Parastagonospora nodorum	GCA_020570345.1	0	0
Parastagonospora nodorum	GCA_020570355.1	0	0
Parastagonospora nodorum	GCA_020570395.1	1	1
Parastagonospora nodorum	GCA_020570405.1	1	1
Parastagonospora nodorum	GCA_020570415.1	1	1
Parastagonospora nodorum	GCA_020570525.1	0	0
Parastagonospora nodorum	GCA_020570635.1	1	1
Parastagonospora nodorum	GCA_020570685.1	0	0
Parastagonospora nodorum	GCA_020570735.1	0	0
Parastagonospora nodorum	GCA_020570935.1	1	1
Parastagonospora nodorum	GCA_020570965.1	1	1
Parastagonospora nodorum	GCA_020570975.1	0	0
Parastagonospora nodorum	GCA_020571265.1	0	0
Parastagonospora nodorum	GCA_020571295.1	0	0
Parastagonospora nodorum	GCA_020571325.1	0	0
Parastagonospora nodorum	GCA_020571545.1	0	0
Parastagonospora nodorum	GCA_020571575.1	0	0
Parastagonospora nodorum	GCA_020571605.1	0	0
Parastagonospora nodorum	GCA_020571815.1	0	0
Parastagonospora nodorum	GCA_020571885.1	0	0
Parastagonospora nodorum	GCA_020571895.1	0	0
Parastagonospora nodorum	GCA_020571965.1	0	0
Parastagonospora nodorum	GCA_020572075.1	0	0
Parastagonospora nodorum	GCA_020572205.1	0	0
Parastagonospora nodorum	GCA_020572305.1	1	1
Parastagonospora nodorum	GCA_020572315.1	0	0
Parastagonospora nodorum	GCA_020572345.1	0	0
Parastagonospora nodorum	GCA_020572395.1	0	0
Parastagonospora nodorum	GCA_020572635.1	1	1
Parastagonospora nodorum	GCA_020572645.1	1	1
Parastagonospora nodorum	GCA_020572675.1	0	0
Parastagonospora nodorum	GCA_020572945.1	0	0
Parastagonospora nodorum	GCA_020572955.1	0	0
Parastagonospora nodorum	GCA_020572985.1	1	1
Parastagonospora nodorum	GCA_020572995.1	1	1
Parastagonospora nodorum	GCA_020573275.1	0	0
Parastagonospora nodorum	GCA_020573285.1	0	0
Parastagonospora nodorum	GCA_020573315.1	0	0
Parastagonospora nodorum	GCA_020573325.1	1	1
Parastagonospora nodorum	GCA_020573495.1	0	0
Parastagonospora nodorum	GCA_020573595.1	0	0
Parastagonospora nodorum	GCA_020573605.1	0	0
Parastagonospora nodorum	GCA_020573625.1	1	1
Parastagonospora nodorum	GCA_020573725.1	0	0
Parastagonospora nodorum	GCA_020573765.1	1	1
Parastagonospora nodorum	GCA_020573915.1	1	1
Parastagonospora nodorum	GCA_020574055.1	1	1
Parastagonospora nodorum	GCA_020574085.1	0	0
Parastagonospora nodorum	GCA_020574115.1	0	0
Parastagonospora nodorum	GCA_020574145.1	1	1
Parastagonospora nodorum	GCA_020574155.1	1	1
Parastagonospora nodorum	GCA_020574265.1	0	0
Parastagonospora nodorum	GCA_020574295.1	0	0
Parastagonospora nodorum	GCA_020574345.1	0	0
Parastagonospora nodorum	GCA_020574365.1	1	1
Parastagonospora nodorum	GCA_020574375.1	0	0
Parastagonospora nodorum	GCA_020574385.1	0	0
Parastagonospora nodorum	GCA_020574405.1	0	0
Parastagonospora nodorum	GCA_020574595.1	0	0
Parastagonospora nodorum	GCA_020574615.1	0	0
Parastagonospora nodorum	GCA_020574715.1	0	0
Parastagonospora nodorum	GCA_020574725.1	0	0
Parastagonospora nodorum	GCA_020574755.1	0	0
Parastagonospora nodorum	GCA_020574825.1	1	1
Parastagonospora nodorum	GCA_020574875.1	1	1
Parastagonospora nodorum	GCA_020575035.1	1	1
Parastagonospora nodorum	GCA_020575105.1	0	0
Parastagonospora nodorum	GCA_020575195.1	0	0
Parastagonospora nodorum	GCA_020575285.1	0	0
Parastagonospora nodorum	GCA_020575355.1	1	1
Parastagonospora nodorum	GCA_020575375.1	1	1
Parastagonospora nodorum	GCA_020575405.1	0	0
Parastagonospora nodorum	GCA_020575445.1	1	1
Parastagonospora nodorum	GCA_020575485.1	0	0
Parastagonospora nodorum	GCA_020575615.1	1	1
Parastagonospora nodorum	GCA_020575645.1	1	1
Parastagonospora nodorum	GCA_020575775.1	0	0
Parastagonospora nodorum	GCA_020575955.1	0	0
Parastagonospora nodorum	GCA_020575975.1	0	0
Parastagonospora nodorum	GCA_020575995.1	0	0
Parastagonospora nodorum	GCA_020576185.1	1	1
Parastagonospora nodorum	GCA_020576195.1	1	1
Parastagonospora nodorum	GCA_020576365.1	1	1
Parastagonospora nodorum	GCA_020577795.1	1	1
Parastagonospora nodorum	GCA_020577805.1	1	1
Parastagonospora nodorum	GCA_020577855.1	1	1
Parastagonospora nodorum	GCA_020577905.1	1	1
Parastagonospora nodorum	GCA_020577915.1	1	1
Parastagonospora nodorum	GCA_020578075.1	1	1
Parastagonospora nodorum	GCA_020578085.1	1	1
Parastagonospora nodorum	GCA_020578095.1	1	1
Parastagonospora nodorum	GCA_020578105.1	1	1
Parastagonospora nodorum	GCA_020578115.1	1	1
Parastagonospora nodorum	GCA_020578205.1	0	0
Parastagonospora nodorum	GCA_020578265.1	0	0
Parastagonospora nodorum	GCA_020578295.1	0	0
Parastagonospora nodorum	GCA_020578315.1	0	0
Parastagonospora nodorum	GCA_020578375.1	0	0
Parastagonospora nodorum	GCA_020578445.1	0	0
Parastagonospora nodorum	GCA_020578515.1	1	1
Parastagonospora nodorum	GCA_020578585.1	0	0
Parastagonospora nodorum	GCA_020578615.1	1	1
Parastagonospora nodorum	GCA_020579815.1	1	1
Parastagonospora nodorum	GCA_020579825.1	1	1
Parastagonospora nodorum	GCA_020579835.1	1	1
Parastagonospora nodorum	GCA_020579845.1	1	1
Parastagonospora nodorum	GCA_020579855.1	0	0
Parastagonospora nodorum	GCA_020580075.1	0	0
Parastagonospora nodorum	GCA_020580085.1	0	0
Parastagonospora nodorum	GCA_020580115.1	0	0
Parastagonospora nodorum	GCA_020580145.1	0	0
Parastagonospora nodorum	GCA_020580155.1	0	0
Parastagonospora nodorum	GCA_020580305.1	0	0
Parastagonospora nodorum	GCA_020580415.1	1	1
Parastagonospora nodorum	GCA_020580425.1	1	1
Parastagonospora nodorum	GCA_020580485.1	0	0
Parastagonospora nodorum	GCA_020580655.1	0	0
Parastagonospora nodorum	GCA_020580665.1	1	1
Parastagonospora nodorum	GCA_020580695.1	1	1
Parastagonospora nodorum	GCA_020580725.1	1	1
Parastagonospora nodorum	GCA_020580775.1	0	0
Parastagonospora nodorum	GCA_020580905.1	0	0
Parastagonospora nodorum	GCA_020581045.1	0	0
Parastagonospora nodorum	GCA_020581155.1	0	0
Parastagonospora nodorum	GCA_020581165.1	0	0
Parastagonospora nodorum	GCA_020581275.1	1	1
Parastagonospora nodorum SN15	GCF_000146915.1	0	0
Parastagonospora nodorum SN15	GCA_000146915.2	0	0
Parastagonospora nodorum SN15	GCA_016801405.1	0	0
Parasteatoda tepidariorum	GCF_000365465.3	0	0
Paratrimastix pyriformis	GCA_027972325.1	0	0
Pardalotus punctatus	GCA_013400915.1	0	0
Parelaphostrongylus tenuis	GCA_019055375.1	0	0
Parmales sp. scaly parma	GCA_030267985.1	22	1
Parnassius apollo	GCA_907164705.1	0	0
Parus major	GCF_001522545.3	0	0
Paspalum vaginatum	GCA_026573395.1	0	0
Passer montanus	GCF_014805655.1	0	0
Passerina amoena	GCA_013401095.1	0	0
Patagioenas fasciata monilis	GCA_002029285.1	0	0
Patella vulgata	GCF_932274485.2	0	0
Patellaria atrata CBS 101060	GCA_010093705.1	0	0
Patiria miniata	GCF_015706575.1	0	0
Paulinella micropora	GCA_009731375.1	0	0
Paulownia fortunei	GCA_019321725.1	0	0
Pavlovales sp. CCMP2436	GCA_026770615.1	9	1
Paxillus ammoniavirescens	GCA_014904835.1	0	0
Paxillus involutus ATCC 200175	GCA_000827475.1	0	0
Paxillus rubicundulus Ve08.2h10	GCA_000827395.1	2	1
Pecten maximus	GCF_902652985.1	0	0
Pectinophora gossypiella	GCF_024362695.1	0	0
Pediculus humanus corporis	GCF_000006295.1	0	0
Pediculus humanus corporis	GCA_000006295.1	0	0
Pedinophyceae sp. YPF-701	GCA_916048055.1	0	0
Pedionomus torquatus	GCA_013398155.1	0	0
Pelagomonas calceolata	GCA_918797485.1	11	1
Pelagophyceae sp. CCMP2097	GCA_026770575.1	0	0
Pelecanoides urinatrix	GCA_013400755.1	0	0
Pelecanus crispus	GCF_000687375.1	0	0
Pelecanus crispus	GCA_000687375.1	0	0
Pelobates cultripes	GCA_933207985.1	0	0
Pelodiscus sinensis	GCF_000230535.1	0	0
Pelomyxa schiedti	GCA_020536535.1	0	0
Peltaster fructicola	GCA_001592805.2	0	0
Peltigera leucophlebia	GCA_022814155.1	0	0
Peltula sp. TS41687	GCA_026054615.1	0	0
Penaeus chinensis	GCF_019202785.1	0	0
Penaeus japonicus	GCF_017312705.1	0	0
Penaeus monodon	GCF_015228065.2	0	0
Penaeus vannamei	GCF_003789085.1	0	0
Penaeus vannamei	GCA_003789085.1	0	0
Penelope pileata	GCA_013396635.1	0	0
Penicilliopsis zonata CBS 506.65	GCF_001890105.1	0	0
Penicilliopsis zonata CBS 506.65	GCA_001890105.1	0	0
Penicillium alfredii	GCF_028826965.1	0	0
Penicillium alfredii	GCA_028826965.1	0	0
Penicillium angulare	GCF_028827245.1	0	0
Penicillium angulare	GCA_028826755.1	0	0
Penicillium angulare	GCA_028827245.1	0	0
Penicillium antarcticum	GCF_028974205.1	0	0
Penicillium antarcticum	GCA_002072345.1	0	0
Penicillium antarcticum	GCA_028974205.1	0	0
Penicillium argentinense	GCF_028826775.1	0	0
Penicillium argentinense	GCA_028826775.1	0	0
Penicillium arizonense	GCF_001773325.1	0	0
Penicillium arizonense	GCA_001773325.1	0	0
Penicillium atrosanguineum	GCF_028827265.1	0	0
Penicillium atrosanguineum	GCA_028826765.1	0	0
Penicillium atrosanguineum	GCA_028826785.1	0	0
Penicillium atrosanguineum	GCA_028827005.1	0	0
Penicillium atrosanguineum	GCA_028827265.1	0	0
Penicillium bovifimosum	GCF_028826915.1	0	0
Penicillium bovifimosum	GCA_028826915.1	0	0
Penicillium brasilianum	GCA_001048715.1	0	0
Penicillium brasilianum	GCA_002016555.1	0	0
Penicillium brevicompactum	GCF_028827555.1	0	0
Penicillium brevicompactum	GCA_028827255.1	0	0
Penicillium brevicompactum	GCA_028827515.1	0	0
Penicillium brevicompactum	GCA_028827555.1	0	0
Penicillium camemberti FM 013	GCA_000513335.1	0	0
Penicillium canariense	GCF_028826845.1	0	0
Penicillium canariense	GCA_028826845.1	0	0
Penicillium canescens	GCF_028828765.1	0	0
Penicillium canescens	GCA_028828735.1	0	0
Penicillium canescens	GCA_028828745.1	0	0
Penicillium canescens	GCA_028828765.1	0	0
Penicillium canescens	GCA_028828795.1	0	0
Penicillium canescens	GCA_028828825.1	0	0
Penicillium canescens	GCA_028829005.1	0	0
Penicillium canescens	GCA_028829745.1	0	0
Penicillium capsulatum	GCA_028826875.1	0	0
Penicillium capsulatum	GCA_028828875.1	0	0
Penicillium cataractarum	GCF_028827025.1	0	0
Penicillium cataractarum	GCA_028827025.1	0	0
Penicillium cf. griseofulvum	GCA_028826995.1	0	0
Penicillium cf. griseofulvum	GCA_028827235.1	0	0
Penicillium cf. griseofulvum	GCA_028974015.1	0	0
Penicillium cf. viridicatum	GCA_028974045.1	0	0
Penicillium chermesinum	GCF_028974085.1	0	0
Penicillium chermesinum	GCA_028828985.1	0	0
Penicillium chermesinum	GCA_028974085.1	0	0
Penicillium chrysogenum	GCF_028827035.1	0	0
Penicillium chrysogenum	GCA_000710275.1	0	0
Penicillium chrysogenum	GCA_028826945.1	0	0
Penicillium chrysogenum	GCA_028827015.1	0	0
Penicillium chrysogenum	GCA_028827035.1	0	0
Penicillium chrysogenum	GCA_028828955.1	0	0
Penicillium cinerascens	GCF_028974065.1	0	0
Penicillium cinerascens	GCA_028974065.1	0	0
Penicillium citrinum	GCF_028827155.1	0	0
Penicillium citrinum	GCA_028827155.1	0	0
Penicillium concentricum	GCF_028827145.1	0	0
Penicillium concentricum	GCA_028827145.1	0	0
Penicillium coprophilum	GCF_028826855.1	0	0
Penicillium coprophilum	GCA_002072405.1	0	0
Penicillium coprophilum	GCA_028826855.1	0	0
Penicillium cosmopolitanum	GCF_028827165.1	0	0
Penicillium cosmopolitanum	GCA_028827165.1	0	0
Penicillium crustosum	GCF_028827405.1	0	0
Penicillium crustosum	GCA_014621375.1	0	0
Penicillium crustosum	GCA_028827405.1	0	0
Penicillium daleae	GCF_028827525.1	0	0
Penicillium daleae	GCA_028827525.1	0	0
Penicillium decumbens	GCA_002072245.1	0	0
Penicillium desertorum	GCA_028827375.1	0	0
Penicillium diatomitis	GCF_028827545.1	0	0
Penicillium diatomitis	GCA_028827545.1	0	0
Penicillium digitatum	GCA_012295545.2	0	0
Penicillium digitatum	GCA_016767815.1	0	0
Penicillium digitatum Pd1	GCF_000315645.1	0	0
Penicillium digitatum Pd1	GCA_000315645.2	0	0
Penicillium digitatum PHI26	GCA_000315665.1	0	0
Penicillium egyptiacum	GCA_911456345.1	0	0
Penicillium expansum	GCF_000769745.1	0	0
Penicillium expansum	GCA_000769735.1	0	0
Penicillium expansum	GCA_000769745.1	0	0
Penicillium expansum	GCA_000769755.1	0	0
Penicillium expansum	GCA_028827855.1	0	0
Penicillium fimorum	GCA_028828255.1	0	0
Penicillium flavigenum	GCA_002072365.1	0	0
Penicillium freii	GCA_001513925.1	0	0
Penicillium freii	GCA_028827385.1	0	0
Penicillium glabrum	GCA_028827865.1	0	0
Penicillium glabrum	GCA_028828275.1	0	0
Penicillium griseofulvum	GCF_001561935.1	0	0
Penicillium griseofulvum	GCA_001561935.1	0	0
Penicillium herquei	GCA_028828265.1	0	0
Penicillium herquei	GCA_028828675.1	0	0
Penicillium hetheringtonii	GCA_028827645.1	0	0
Penicillium hispanicum	GCF_028827665.1	0	0
Penicillium hispanicum	GCA_028827665.1	0	0
Penicillium hordei	GCF_028827395.1	0	0
Penicillium hordei	GCA_028827395.1	0	0
Penicillium italicum	GCA_000769765.1	0	0
Penicillium lagena	GCF_028827675.1	0	0
Penicillium lagena	GCA_028827675.1	0	0
Penicillium lividum	GCA_028828245.1	0	0
Penicillium longicatenatum	GCF_028827895.1	0	0
Penicillium longicatenatum	GCA_028827875.1	0	0
Penicillium longicatenatum	GCA_028827895.1	0	0
Penicillium maclennaniae	GCF_028827695.1	0	0
Penicillium maclennaniae	GCA_028827695.1	0	0
Penicillium macrosclerotiorum	GCF_028827735.1	0	0
Penicillium macrosclerotiorum	GCA_028827735.1	0	0
Penicillium majusculum	GCA_028828285.1	0	0
Penicillium malachiteum	GCF_028827825.1	0	0
Penicillium malachiteum	GCA_028827775.1	0	0
Penicillium malachiteum	GCA_028827825.1	0	0
Penicillium malachiteum	GCA_028828335.1	0	0
Penicillium manginii	GCF_028828005.1	0	0
Penicillium manginii	GCA_028828005.1	0	0
Penicillium mononematosum	GCF_028829835.1	0	0
Penicillium mononematosum	GCA_028829835.1	0	0
Penicillium nalgiovense	GCA_002072425.1	0	0
Penicillium nalgiovense	GCA_911174845.1	0	0
Penicillium nalgiovense	GCA_911174865.1	0	0
Penicillium nalgiovense	GCA_911174875.1	0	0
Penicillium nalgiovense	GCA_911174885.1	0	0
Penicillium nalgiovense	GCA_911174895.1	0	0
Penicillium nalgiovense	GCA_911174915.1	0	0
Penicillium nalgiovense	GCA_911174935.1	0	0
Penicillium nalgiovense	GCA_911174975.1	0	0
Penicillium nalgiovense	GCA_911174985.1	0	0
Penicillium nalgiovense	GCA_911175015.1	0	0
Penicillium nalgiovense	GCA_911175025.1	0	0
Penicillium nalgiovense	GCA_911175035.1	0	0
Penicillium nalgiovense	GCA_911175125.1	0	0
Penicillium nalgiovense	GCA_911175145.1	0	0
Penicillium nalgiovense	GCA_911175155.1	0	0
Penicillium nalgiovense	GCA_911175165.1	0	0
Penicillium nalgiovense	GCA_911175185.1	0	0
Penicillium nalgiovense	GCA_911175205.1	0	0
Penicillium nalgiovense	GCA_911175225.1	0	0
Penicillium nalgiovense	GCA_911175235.1	0	0
Penicillium nalgiovense	GCA_911175245.1	0	0
Penicillium nalgiovense	GCA_911175295.1	0	0
Penicillium nalgiovense	GCA_911175305.1	0	0
Penicillium nalgiovense	GCA_911175315.1	0	0
Penicillium nalgiovense	GCA_911175325.1	0	0
Penicillium nalgiovense	GCA_911456355.1	0	0
Penicillium nalgiovense	GCA_911639135.1	0	0
Penicillium nalgiovense	GCA_911639145.1	0	0
Penicillium nalgiovense	GCA_920106075.1	0	0
Penicillium nordicum	GCA_001278595.1	0	0
Penicillium nucicola	GCF_028828085.1	0	0
Penicillium nucicola	GCA_028828085.1	0	0
Penicillium occitanis (nom. inval.)	GCA_002382835.1	0	0
Penicillium occitanis (nom. inval.)	GCA_002382855.1	0	0
Penicillium odoratum	GCF_028828045.1	0	0
Penicillium odoratum	GCA_028828045.1	0	0
Penicillium olsonii	GCA_911150065.1	0	0
Penicillium olsonii	GCA_911150075.1	0	0
Penicillium olsonii	GCA_911174945.1	0	0
Penicillium olsonii	GCA_911174955.1	0	0
Penicillium olsonii	GCA_911174995.1	0	0
Penicillium oxalicum	GCF_001723175.1	0	0
Penicillium oxalicum	GCA_001723175.3	0	0
Penicillium oxalicum 114-2	GCA_000346795.1	0	0
Penicillium paradoxum	GCF_028828445.1	0	0
Penicillium paradoxum	GCA_028828445.1	0	0
Penicillium polonicum	GCA_002072265.1	0	0
Penicillium psychrosexuale	GCF_028828465.1	0	0
Penicillium psychrosexuale	GCA_028828465.1	0	0
Penicillium pulvis	GCF_028828015.1	0	0
Penicillium pulvis	GCA_028828015.1	0	0
Penicillium riverlandense	GCF_028828495.1	0	0
Penicillium riverlandense	GCA_028828495.1	0	0
Penicillium robsamsonii	GCF_028829455.1	0	0
Penicillium robsamsonii	GCA_028829455.1	0	0
Penicillium rolfsii	GCA_011392555.1	0	0
Penicillium roqueforti	GCF_015533775.1	0	0
Penicillium roqueforti	GCA_015533775.1	0	0
Penicillium roqueforti	GCA_022829115.1	0	0
Penicillium roqueforti	GCA_023065375.1	0	0
Penicillium roqueforti	GCA_023065415.1	0	0
Penicillium roqueforti	GCA_023065465.1	0	0
Penicillium roqueforti	GCA_023065495.1	0	0
Penicillium roqueforti	GCA_023065525.1	0	0
Penicillium roqueforti	GCA_023065595.1	0	0
Penicillium roqueforti	GCA_023065625.1	0	0
Penicillium roqueforti	GCA_023065655.1	0	0
Penicillium roqueforti	GCA_023065685.1	0	0
Penicillium roqueforti	GCA_023091085.1	0	0
Penicillium roqueforti	GCA_023137995.1	0	0
Penicillium roqueforti	GCA_023138005.1	0	0
Penicillium roqueforti	GCA_023138015.1	0	0
Penicillium roqueforti	GCA_023138355.1	0	0
Penicillium roqueforti	GCA_023138445.1	0	0
Penicillium roqueforti	GCA_023138615.1	0	0
Penicillium roqueforti	GCA_023138645.1	0	0
Penicillium roqueforti	GCA_023138675.1	0	0
Penicillium roqueforti	GCA_023141115.1	0	0
Penicillium roqueforti	GCA_023141145.1	0	0
Penicillium roqueforti	GCA_023141155.1	0	0
Penicillium roqueforti	GCA_023141165.1	0	0
Penicillium roqueforti	GCA_023141195.1	0	0
Penicillium roqueforti	GCA_023141205.1	0	0
Penicillium roqueforti	GCA_023141235.1	0	0
Penicillium roqueforti	GCA_023141275.1	0	0
Penicillium roqueforti	GCA_023141305.1	0	0
Penicillium roqueforti	GCA_023141315.1	0	0
Penicillium roqueforti	GCA_023141355.1	0	0
Penicillium roqueforti	GCA_023141385.1	0	0
Penicillium roqueforti	GCA_023141395.1	0	0
Penicillium roqueforti	GCA_023141515.1	0	0
Penicillium roqueforti FM164	GCA_000513255.1	0	0
Penicillium rubens	GCA_011058885.1	0	0
Penicillium rubens	GCA_028751425.1	0	0
Penicillium rubens	GCA_028828025.1	0	0
Penicillium rubens	GCA_028828505.1	0	0
Penicillium rubens Wisconsin 54-1255	GCF_000226395.1	0	0
Penicillium rubens Wisconsin 54-1255	GCA_000226395.1	0	0
Penicillium salamii	GCA_911174905.1	0	0
Penicillium salamii	GCA_911174925.1	0	0
Penicillium salamii	GCA_911174965.1	0	0
Penicillium salamii	GCA_911175075.1	0	0
Penicillium salamii	GCA_911175095.1	0	0
Penicillium salamii	GCA_911175105.1	0	0
Penicillium salamii	GCA_911175135.1	0	0
Penicillium salamii	GCA_911175275.1	0	0
Penicillium salamii	GCA_911175285.1	0	0
Penicillium salamii	GCA_911197175.1	0	0
Penicillium salamii	GCA_911197195.1	0	0
Penicillium salamii	GCA_911197205.1	0	0
Penicillium salamii	GCA_911197225.1	0	0
Penicillium salamii	GCA_911197245.1	0	0
Penicillium salamii	GCA_911197295.1	0	0
Penicillium salamii	GCA_911197305.1	0	0
Penicillium salamii	GCA_911197325.1	0	0
Penicillium salamii	GCA_911197365.1	0	0
Penicillium salamii	GCA_911197385.1	0	0
Penicillium salamii	GCA_911197405.1	0	0
Penicillium salamii	GCA_911456365.1	0	0
Penicillium salamii	GCA_911639275.1	0	0
Penicillium samsonianum	GCF_028829775.1	0	0
Penicillium samsonianum	GCA_028829775.1	0	0
Penicillium solitum	GCF_002072235.1	0	0
Penicillium solitum	GCA_002072235.1	0	0
Penicillium solitum	GCA_028829755.1	0	0
Penicillium soppii	GCF_028829465.1	0	0
Penicillium soppii	GCA_028829465.1	0	0
Penicillium sp. CMV-2018d	GCA_028827225.1	0	0
Penicillium sp. DV-2018c	GCA_028827425.1	0	0
Penicillium sp. DV-2018c	GCA_028827535.1	0	0
Penicillium sp. IBT 16267x	GCA_028828865.1	0	0
Penicillium sp. IBT 18751x	GCA_028828935.1	0	0
Penicillium sp. IBT 31633x	GCA_028827885.1	0	0
Penicillium sp. IBT 35674x	GCA_028828895.1	0	0
Penicillium sp. str. #12	GCA_013138035.1	0	0
Penicillium steckii	GCA_002072375.1	0	0
Penicillium subrubescens	GCF_028828155.1	0	0
Penicillium subrubescens	GCA_001908125.1	0	0
Penicillium subrubescens	GCA_028828155.1	0	0
Penicillium tannophilum	GCA_028829675.1	0	0
Penicillium taxi	GCF_028828555.1	0	0
Penicillium taxi	GCA_028828555.1	0	0
Penicillium thymicola	GCA_030142185.1	0	0
Penicillium ucsense	GCA_014839625.1	0	0
Penicillium ucsense	GCA_014839855.1	0	0
Penicillium verhagenii	GCF_028828195.1	0	0
Penicillium verhagenii	GCA_028828195.1	0	0
Penicillium verhagenii	GCA_028828565.1	0	0
Penicillium verrucosum	GCF_028828655.1	0	0
Penicillium verrucosum	GCA_028828655.1	0	0
Penicillium viridicatum	GCA_028828185.1	0	0
Penicillium vulpinum	GCF_028829585.1	0	0
Penicillium vulpinum	GCA_002072255.1	0	0
Penicillium vulpinum	GCA_028829585.1	0	0
Penicillium waksmanii	GCF_028829765.1	0	0
Penicillium waksmanii	GCA_028829765.1	0	0
Peniophora sp. CBMAI 1063	GCA_900536885.1	0	0
Peniophora sp. CONT	GCA_001632445.1	0	0
Perca flavescens	GCF_004354835.1	0	0
Perca flavescens	GCA_004354835.1	0	0
Perca fluviatilis	GCF_010015445.1	0	0
Perca fluviatilis	GCA_010015445.1	0	0
Periconia digitata	GCA_948474695.1	0	0
Periconia macrospinosa	GCA_003073855.1	2	1
Perilla frutescens var. frutescens	GCA_019511825.2	0	0
Perilla frutescens var. hirtella	GCA_004303085.2	0	0
Perilla frutescens var. hirtella	GCA_019512045.2	0	0
Periophthalmus magnuspinnatus	GCF_009829125.3	0	0
Periophthalmus magnuspinnatus	GCA_026225835.1	0	0
Periplaneta americana	GCA_025594305.2	0	0
Perkinsela sp. CCAP 1560/4	GCA_001235845.1	0	0
Perkinsus chesapeaki	GCA_013115145.1	0	0
Perkinsus marinus ATCC 50983	GCF_000006405.1	0	0
Perkinsus marinus ATCC 50983	GCA_000006405.1	0	0
Perkinsus olseni	GCA_013115115.1	0	0
Perkinsus olseni	GCA_013115125.1	0	0
Perkinsus olseni	GCA_013115135.1	0	0
Perkinsus olseni	GCA_013115865.1	0	0
Perkinsus olseni	GCA_013115895.1	0	0
Perkinsus sp. BL_2016	GCA_004369235.1	0	0
Perognathus longimembris pacificus	GCF_023159225.1	0	0
Peromyscus californicus insignis	GCF_007827085.1	0	0
Peromyscus eremicus	GCF_949786415.1	0	0
Peromyscus leucopus	GCF_004664715.2	0	0
Peromyscus maniculatus bairdii	GCF_000500345.1	0	0
Peromyscus maniculatus bairdii	GCF_003704035.1	0	0
Peronosclerospora sorghi	GCA_026184515.1	0	0
Peronospora belbahrii	GCA_920618645.1	0	0
Peronospora belbahrii	GCA_921012115.1	0	0
Peronospora destructor	GCA_947650345.1	0	0
Peronospora effusa	GCA_003704535.1	0	0
Peronospora effusa	GCA_003843895.1	0	0
Peronospora effusa	GCA_021491655.1	0	0
Peronospora effusa	GCA_947641895.1	0	0
Peronospora farinosa	GCA_920940705.1	0	0
Peronospora farinosa	GCA_947646735.1	0	0
Peronospora matthiolae	GCA_921007115.1	0	0
Persea americana	GCA_029852735.1	0	0
Pestalotiopsis fici W106-1	GCF_000516985.1	1	1
Pestalotiopsis fici W106-1	GCA_000516985.1	1	1
Pestalotiopsis sp. 9143b	GCA_023701735.1	0	0
Pestalotiopsis sp. NC0098	GCA_022432395.1	1	1
Petromyzon marinus	GCF_010993605.1	0	0
Peucedramus taeniatus	GCA_013400575.1	0	0
Peziza echinospora	GCA_024516245.1	0	0
Pezoporus wallicus	GCF_028554395.1	0	0
Phacochoerus africanus	GCF_016906955.1	0	0
Phaedon cochleariae	GCA_918026855.4	0	0
Phaeoacremonium minimum UCRPA7	GCF_000392275.1	0	0
Phaeoacremonium minimum UCRPA7	GCA_000392275.1	0	0
Phaeodactylum tricornutum CCAP 1055/1	GCF_000150955.2	0	0
Phaeodactylum tricornutum CCAP 1055/1	GCA_000150955.2	0	0
Phaeomoniella chlamydospora	GCA_001006345.1	0	0
Phaeosphaeria sp. MPI-PUGE-AT-0046c	GCA_020747045.1	0	0
Phaeosphaeriaceae sp. PMI808	GCA_021365335.1	0	0
Phaethon lepturus	GCF_000687285.1	0	0
Phaethon lepturus	GCA_000687285.1	0	0
Phaetusa simplex	GCA_013399535.1	0	0
Phainopepla nitens	GCA_013400175.1	0	0
Phakopsora pachyrhizi	GCA_025201825.1	0	0
Phakopsora pachyrhizi	GCA_943846425.1	0	0
Phalacrocorax carbo	GCF_000708925.1	0	0
Phalacrocorax carbo	GCA_000708925.1	0	0
Phalaenopsis equestris	GCF_001263595.1	0	0
Phanerochaete carnosa HHB-10118-sp	GCF_000300595.1	0	0
Phanerochaete carnosa HHB-10118-sp	GCA_000300595.1	0	0
Phanerochaete sordida	GCA_019973155.2	0	0
Phascolarctos cinereus	GCF_002099425.1	0	0
Phascolomyces articulosus	GCA_025677815.1	0	0
Phaseolus vulgaris	GCF_000499845.1	0	0
Phaseolus vulgaris	GCA_000499845.1	0	0
Phasianus colchicus	GCF_004143745.1	0	0
Phellinidium pouzarii	GCA_004802695.1	0	0
Phellopilus nigrolimitatus	GCA_021029095.1	0	0
Pheucticus melanocephalus	GCA_013398405.1	0	0
Phialemonium atrogriseum	GCA_030411735.1	0	0
Phialocephala subalpina	GCA_900073065.1	8	1
Phialophora attinorum	GCF_001299255.1	1	1
Phialophora attinorum	GCA_001299255.1	1	1
Phialophora macrospora	GCA_000835435.1	0	0
Phlebia brevispora	GCA_027627325.1	0	0
Phlebiopsis gigantea 11061_1 CR5-6	GCA_000832265.1	0	0
Phlebopus sp. FC_14	GCA_021018615.1	0	0
Phlebotomus argentipes	GCF_947086385.1	0	0
Phlebotomus papatasi	GCF_024763615.1	0	0
Phlegmacium glaucopus	GCA_015039465.1	0	0
Phlyctochytrium arcticum	GCA_025602905.1	0	0
Phlyctochytrium bullatum	GCA_027597005.1	0	0
Phlyctochytrium planicorne	GCA_027600675.1	0	0
Phoca vitulina	GCF_004348235.1	0	0
Phocoena sinus	GCF_008692025.1	0	0
Phodopus roborovskii	GCF_943737965.1	0	0
Phodopus roborovskii	GCA_943737965.1	0	0
Phoenicopterus ruber ruber	GCA_000687265.1	0	0
Phoenix dactylifera	GCF_000413155.1	0	0
Phoenix dactylifera	GCF_009389715.1	0	0
Pholiota conissans	GCA_015484465.1	0	0
Pholiota molesta	GCA_014925825.1	0	0
Photinus pyralis	GCF_008802855.1	0	0
Photinus pyralis	GCA_008802855.1	0	0
Phrynocephalus forsythii	GCA_029282475.1	0	0
Phrynosoma platyrhinos	GCA_020142125.1	0	0
Phtheirospermum japonicum	GCA_014905375.1	0	0
Phthorimaea operculella	GCA_024500475.1	0	0
Phycomyces blakesleeanus NRRL 1555(-)	GCF_001638985.1	0	0
Phycomyces blakesleeanus NRRL 1555(-)	GCA_001638985.2	0	0
Phycomyces nitens	GCA_025531835.1	0	0
Phyllachora maydis	GCA_029339225.1	1	1
Phylliscum demangeonii	GCA_026026795.1	0	0
Phyllostomus discolor	GCF_004126475.2	0	0
Phyllostomus discolor	GCA_014049915.1	0	0
Phyllostomus hastatus	GCF_019186645.2	0	0
Phyllotreta striolata	GCA_918026865.1	0	0
Phymastichus coffea	GCF_024137745.1	0	0
Physcia stellaris	GCA_018902385.1	0	0
Physcomitrium patens	GCF_000002425.4	0	0
Physcomitrium patens	GCA_000002425.2	0	0
Physella acuta	GCF_028476545.1	0	0
Physeter catodon	GCF_000472045.1	0	0
Physeter catodon	GCF_002837175.3	0	0
Physisporinus lineatus	GCA_027627245.1	0	0
Physocladia obscura	GCA_027596945.1	0	0
Phytomonas sp. EM1	GCA_000582765.1	0	0
Phytomonas sp. Hart1	GCA_000982615.1	0	0
Phytophthora aleatoria	GCA_018873745.1	0	0
Phytophthora boehmeriae	GCA_019155685.1	0	0
Phytophthora cactorum	GCA_003287315.1	0	0
Phytophthora cactorum	GCA_010194725.1	0	0
Phytophthora cactorum	GCA_016864635.1	0	0
Phytophthora cactorum	GCA_016864655.1	0	0
Phytophthora cactorum	GCA_016864665.1	0	0
Phytophthora cactorum	GCA_016864695.1	0	0
Phytophthora cactorum	GCA_016864715.1	0	0
Phytophthora cactorum	GCA_016864735.1	0	0
Phytophthora cactorum	GCA_016864755.1	0	0
Phytophthora cactorum	GCA_016864775.1	0	0
Phytophthora cactorum	GCA_016864795.1	0	0
Phytophthora cactorum	GCA_016864815.1	0	0
Phytophthora cactorum	GCA_016864835.1	0	0
Phytophthora cactorum	GCA_016864855.1	0	0
Phytophthora cactorum	GCA_016865055.1	0	0
Phytophthora cactorum	GCA_016865075.1	0	0
Phytophthora cactorum	GCA_016865085.1	0	0
Phytophthora cactorum	GCA_016906365.1	0	0
Phytophthora cactorum	GCA_017309695.1	0	0
Phytophthora cactorum	GCA_018873755.1	0	0
Phytophthora capsici	GCA_016618375.1	0	0
Phytophthora cinnamomi	GCA_018691715.1	0	0
Phytophthora cinnamomi	GCA_029747605.1	0	0
Phytophthora citrophthora	GCA_031305395.1	0	0
Phytophthora fragariae	GCA_009729455.1	0	0
Phytophthora fragariae	GCA_009732925.1	0	0
Phytophthora fragariae	GCA_009732985.1	0	0
Phytophthora fragariae	GCA_009733005.1	0	0
Phytophthora fragariae	GCA_009733025.1	0	0
Phytophthora fragariae	GCA_009733045.1	0	0
Phytophthora fragariae	GCA_009733065.1	0	0
Phytophthora fragariae	GCA_009733085.1	1	1
Phytophthora fragariae	GCA_009733105.1	0	0
Phytophthora fragariae	GCA_009733125.1	0	0
Phytophthora fragariaefolia	GCA_030267785.1	0	0
Phytophthora idaei	GCA_016865095.1	0	0
Phytophthora idaei	GCA_016880175.1	0	0
Phytophthora idaei	GCA_016880985.1	0	0
Phytophthora infestans	GCA_012295175.1	0	0
Phytophthora infestans	GCA_012552325.1	0	0
Phytophthora infestans	GCA_026225685.1	0	0
Phytophthora infestans T30-4	GCF_000142945.1	0	0
Phytophthora infestans T30-4	GCA_000142945.1	0	0
Phytophthora kernoviae	GCA_000785725.3	0	0
Phytophthora kernoviae	GCA_000785735.3	0	0
Phytophthora kernoviae	GCA_001707905.2	0	0
Phytophthora kernoviae	GCA_001712645.2	0	0
Phytophthora kernoviae	GCA_001712705.2	0	0
Phytophthora kernoviae	GCA_001712715.2	0	0
Phytophthora kernoviae 00238/432	GCA_000333075.3	0	0
Phytophthora lilii	GCA_030267725.1	0	0
Phytophthora megakarya	GCA_002215365.1	0	0
Phytophthora nicotianae	GCA_000509465.1	0	0
Phytophthora nicotianae	GCA_000509485.1	0	0
Phytophthora nicotianae	GCA_000509505.1	0	0
Phytophthora nicotianae	GCA_000509525.1	0	0
Phytophthora nicotianae	GCA_001482985.1	0	0
Phytophthora nicotianae	GCA_001483015.1	0	0
Phytophthora nicotianae CJ01A1	GCA_000365545.1	0	0
Phytophthora nicotianae INRA-310	GCF_000247585.1	0	0
Phytophthora nicotianae INRA-310	GCA_000247585.2	0	0
Phytophthora nicotianae P10297	GCA_000367145.1	0	0
Phytophthora nicotianae P1569	GCA_000365505.1	0	0
Phytophthora nicotianae P1976	GCA_000365525.1	0	0
Phytophthora palmivora	GCA_002911725.1	0	0
Phytophthora pseudosyringae	GCA_019155715.1	0	0
Phytophthora ramorum	GCA_020800215.1	0	0
Phytophthora ramorum	GCA_020800235.1	0	0
Phytophthora rubi	GCA_009732905.1	2	1
Phytophthora rubi	GCA_009732945.1	0	0
Phytophthora rubi	GCA_009733145.1	1	1
Phytophthora sojae	GCF_000149755.1	0	0
Phytophthora sojae	GCA_000149755.2	0	0
Piaya cayana	GCA_013389865.1	0	0
Picathartes gymnocephalus	GCA_013390045.1	0	0
Piccolia ochrophora	GCA_026026785.1	0	0
Pichia kudriavzevii	GCF_001983325.1	0	0
Pichia kudriavzevii	GCF_003054445.1	0	0
Pichia kudriavzevii	GCA_000764455.1	0	0
Pichia kudriavzevii	GCA_001983325.1	0	0
Pichia kudriavzevii	GCA_002166775.1	0	0
Pichia kudriavzevii	GCA_003054445.1	0	0
Pichia membranifaciens	GCA_001950575.1	0	0
Pichia membranifaciens NRRL Y-2026	GCF_001661235.1	0	0
Pichia membranifaciens NRRL Y-2026	GCA_001661235.1	0	0
Picochlorum sp. BPE23	GCA_025209345.1	0	0
Picochlorum sp. BPE23	GCA_025209375.1	0	0
Piedraia hortae CBS 480.64	GCA_010093745.1	0	0
Pieris brassicae	GCF_905147105.1	0	0
Pieris brassicae	GCA_942653925.1	0	0
Pieris macdunnoughi	GCA_905332375.1	0	0
Pieris napi	GCF_905475465.1	0	0
Pieris rapae	GCF_001856805.1	0	0
Pieris rapae	GCF_905147795.1	0	0
Pilaira anomala	GCA_025716855.1	0	0
Pilatotrama ljubarskyi	GCA_022385805.1	0	0
Piliocolobus tephrosceles	GCF_002776525.5	0	0
Pilobolus umbonatus	GCA_025528865.1	0	0
Piloderma croceum F 1598	GCA_000827315.1	0	0
Pimephales promelas	GCF_016745375.1	0	0
Pimephales promelas	GCA_016745375.1	0	0
Pipistrellus kuhlii	GCF_014108245.1	0	0
Pipistrellus kuhlii	GCA_014108245.1	0	0
Pipra filicauda	GCF_003945595.2	0	0
Piprites chloris	GCA_013399295.1	0	0
Piptocephalis cylindrospora	GCA_003614145.1	0	0
Piptocephalis tieghemiana	GCA_025603285.1	0	0
Piromyces finnis	GCA_002104945.1	0	0
Piromyces sp. E2	GCA_002157105.1	0	0
Pisolithus albus	GCA_024613165.1	0	0
Pisolithus croceorrhizus	GCA_024663415.1	0	0
Pisolithus croceorrhizus	GCA_024663515.1	0	0
Pisolithus marmoratus	GCA_024613145.1	0	0
Pisolithus microcarpus	GCA_024613185.1	0	0
Pisolithus microcarpus 441	GCA_000827275.1	0	0
Pisolithus orientalis	GCF_024613125.1	0	0
Pisolithus orientalis	GCA_024613125.1	0	0
Pisolithus sp. B1	GCA_024663435.1	0	0
Pisolithus thermaeus	GCA_024663475.1	0	0
Pisolithus tinctorius	GCA_024663395.1	0	0
Pisolithus tinctorius Marx 270	GCA_000827335.1	0	0
Pistacia atlantica	GCA_026229545.1	0	0
Pistacia integerrima	GCA_026225825.1	0	0
Pistacia vera	GCF_008641045.1	0	0
Pisum sativum	GCF_024323335.1	0	0
Pisum sativum	GCA_024323335.2	0	0
Pitangus sulphuratus	GCA_029286575.1	0	0
Pitta sordida	GCA_013390025.1	0	0
Plakobranchus ocellatus	GCA_019648995.1	0	0
Planoprotostelium fungivorum	GCA_003024175.1	0	0
Plasmodiophora brassicae	GCA_001049375.1	0	0
Plasmodium berghei	GCA_900044335.1	0	0
Plasmodium berghei	GCA_900088445.1	0	0
Plasmodium berghei	GCA_900095545.1	0	0
Plasmodium berghei	GCA_900095585.1	0	0
Plasmodium berghei	GCA_900095635.1	0	0
Plasmodium berghei ANKA	GCF_900002375.2	0	0
Plasmodium berghei ANKA	GCA_900002375.2	0	0
Plasmodium brasilianum	GCA_023973825.1	0	0
Plasmodium chabaudi adami	GCA_900095565.1	0	0
Plasmodium chabaudi adami	GCA_900095625.1	0	0
Plasmodium chabaudi chabaudi	GCF_900002335.3	0	0
Plasmodium chabaudi chabaudi	GCA_900002335.2	0	0
Plasmodium chabaudi chabaudi	GCA_900095555.1	0	0
Plasmodium chabaudi chabaudi	GCA_900095605.1	0	0
Plasmodium coatneyi	GCF_001680005.1	0	0
Plasmodium coatneyi	GCA_001680005.1	0	0
Plasmodium cynomolgi strain B	GCF_000321355.1	0	0
Plasmodium cynomolgi strain B	GCA_000321355.1	0	0
Plasmodium falciparum 3D7	GCF_000002765.5	0	0
Plasmodium falciparum 3D7	GCA_000002765.3	0	0
Plasmodium falciparum 7G8	GCA_000150435.3	0	0
Plasmodium falciparum CAMP/Malaysia	GCA_000521115.1	0	0
Plasmodium falciparum Dd2	GCA_000149795.1	0	0
Plasmodium falciparum FCH/4	GCA_000521155.1	0	0
Plasmodium falciparum HB3	GCA_000149665.2	0	0
Plasmodium falciparum IGH-CR14	GCA_000186055.2	0	0
Plasmodium falciparum MaliPS096_E11	GCA_000521035.1	0	0
Plasmodium falciparum NF135/5.C10	GCA_000521075.1	0	0
Plasmodium falciparum NF54	GCA_000401695.2	0	0
Plasmodium falciparum NF54	GCA_002831795.1	0	0
Plasmodium falciparum NF54	GCA_012898025.1	0	0
Plasmodium falciparum Palo Alto/Uganda	GCA_000521095.1	0	0
Plasmodium falciparum RAJ116	GCA_000186025.2	0	0
Plasmodium falciparum Santa Lucia	GCA_000150455.3	0	0
Plasmodium falciparum Tanzania (2000708)	GCA_000521055.1	0	0
Plasmodium falciparum UGT5.1	GCA_000401715.2	0	0
Plasmodium falciparum Vietnam Oak-Knoll (FVO)	GCA_000521015.1	0	0
Plasmodium fragile	GCF_000956335.1	0	0
Plasmodium fragile	GCA_000956335.1	0	0
Plasmodium gaboni	GCF_001602025.1	0	0
Plasmodium gaboni	GCA_001602025.1	0	0
Plasmodium gaboni	GCA_900097045.1	0	0
Plasmodium gallinaceum	GCF_900005855.1	0	0
Plasmodium gallinaceum	GCA_900005855.1	0	0
Plasmodium gonderi	GCF_002157705.1	0	0
Plasmodium gonderi	GCA_002157705.1	0	0
Plasmodium inui San Antonio 1	GCF_000524495.1	0	0
Plasmodium inui San Antonio 1	GCA_000524495.1	0	0
Plasmodium knowlesi	GCA_002140095.1	0	0
Plasmodium knowlesi strain H	GCF_000006355.2	0	0
Plasmodium knowlesi strain H	GCA_000006355.3	0	0
Plasmodium knowlesi strain H	GCA_900004885.2	0	0
Plasmodium knowlesi strain H	GCA_900005025.2	0	0
Plasmodium malariae	GCF_900090045.1	0	0
Plasmodium malariae	GCA_900088575.1	0	0
Plasmodium malariae	GCA_900090005.1	0	0
Plasmodium malariae	GCA_900090045.1	0	0
Plasmodium ovale	GCA_900090025.2	0	0
Plasmodium ovale	GCA_900090035.2	0	0
Plasmodium ovale curtisi	GCA_900088555.1	0	0
Plasmodium ovale curtisi	GCA_900088565.1	0	0
Plasmodium ovale wallikeri	GCA_900088485.1	0	0
Plasmodium ovale wallikeri	GCA_900088545.1	0	0
Plasmodium reichenowi	GCF_001601855.1	0	0
Plasmodium reichenowi	GCA_000723685.1	0	0
Plasmodium reichenowi	GCA_001601855.1	0	0
Plasmodium reichenowi	GCA_900097025.1	0	0
Plasmodium relictum	GCF_900005765.1	0	0
Plasmodium relictum	GCA_900005765.1	0	0
Plasmodium sp. DRC-Itaito	GCA_900240055.1	0	0
Plasmodium sp. DRC-Itaito	GCA_900257145.2	0	0
Plasmodium sp. gorilla clade G1	GCA_900095595.1	0	0
Plasmodium sp. gorilla clade G2	GCF_900097015.1	0	0
Plasmodium sp. gorilla clade G2	GCA_900097015.1	0	0
Plasmodium sp. gorilla clade G3	GCA_900097035.1	0	0
Plasmodium vinckei	GCA_903994265.1	0	0
Plasmodium vinckei brucechwatti	GCA_903994205.1	0	0
Plasmodium vinckei lentum	GCA_903994225.1	0	0
Plasmodium vinckei petteri	GCA_000524515.1	0	0
Plasmodium vinckei petteri	GCA_903994235.1	0	0
Plasmodium vinckei vinckei	GCF_000709005.1	0	0
Plasmodium vinckei vinckei	GCF_900681995.1	0	0
Plasmodium vinckei vinckei	GCA_000709005.1	0	0
Plasmodium vinckei vinckei	GCA_900681995.1	0	0
Plasmodium vivax	GCF_000002415.2	0	0
Plasmodium vivax	GCA_000002415.2	0	0
Plasmodium vivax	GCA_900093535.1	0	0
Plasmodium vivax	GCA_900093545.1	0	0
Plasmodium vivax	GCA_900093555.2	0	0
Plasmodium vivax	GCA_914969965.1	0	0
Plasmodium vivax	GCA_949152365.1	0	0
Plasmodium vivax Brazil I	GCA_000320645.2	0	0
Plasmodium vivax India VII	GCA_000320625.2	0	0
Plasmodium vivax Mauritania I	GCA_000320665.2	0	0
Plasmodium vivax North Korean	GCA_000320685.2	0	0
Plasmodium yoelii	GCF_900002385.2	0	0
Plasmodium yoelii	GCA_900002385.2	0	0
Plasmodium yoelii	GCA_900002395.1	0	0
Plasmodium yoelii 17X	GCA_000505035.1	0	0
Plasmodium yoelii yoelii	GCA_000003085.2	0	0
Plasmodium yoelii yoelii	GCA_020844765.3	0	0
Plasmopara halstedii	GCF_900000015.1	0	0
Plasmopara halstedii	GCA_900000015.1	0	0
Platysteira castanea	GCA_013397175.1	0	0
Platysternon megacephalum	GCA_003942145.1	0	0
Plectosphaerella cucumerina	GCA_020746995.1	3	1
Plectosphaerella plurivora	GCA_020726575.1	0	0
Plectropomus leopardus	GCF_008729295.1	0	0
Plenodomus biglobosus	GCA_022343325.1	0	0
Plenodomus lindquistii	GCA_025504975.1	0	0
Plenodomus lingam	GCA_022343315.1	0	0
Plenodomus lingam JN3	GCF_000230375.1	0	0
Plenodomus lingam JN3	GCA_000230375.1	0	0
Plenodomus tracheiphilus IPT5	GCA_010093695.1	0	0
Pleodorina starrii	GCA_030267485.1	0	0
Pleodorina starrii	GCA_030267565.1	0	0
Pleodorina starrii	GCA_030267705.1	0	0
Pleomassaria siparia CBS 279.74	GCA_010093715.1	0	0
Pleopsidium flavum	GCA_026027315.1	0	0
Pleurodeles waltl	GCA_026652325.1	0	0
Pleuronectes platessa	GCF_947347685.1	0	0
Pleuronectes platessa	GCA_902825255.1	0	0
Pleurostoma richardsiae	GCA_030052745.1	0	0
Pleurotus cornucopiae	GCA_019677325.2	0	0
Pleurotus djamor	GCA_029747585.1	0	0
Pleurotus eryngii	GCA_015484515.1	0	0
Pleurotus ostreatoroseus	GCA_005298045.1	0	0
Pleurotus ostreatus	GCF_014466165.1	0	0
Pleurotus ostreatus	GCA_014466165.1	0	0
Pleurotus ostreatus	GCA_029852705.2	0	0
Pleurotus ostreatus PC15	GCA_000697685.1	0	0
Pleurotus pulmonarius	GCA_012979565.1	0	0
Pleurotus pulmonarius	GCA_012980525.1	0	0
Pleurotus pulmonarius	GCA_012980535.1	0	0
Plicaturopsis crispa FD-325 SS-3	GCA_000827205.1	0	0
Ploceus nigricollis	GCA_013399945.1	0	0
Plodia interpunctella	GCF_027563975.1	0	0
Plutella xylostella	GCF_000330985.1	0	0
Plutella xylostella	GCF_932276165.1	0	0
Plutella xylostella	GCA_019096205.1	0	0
Plutella xylostella	GCA_905116875.3	0	0
Pluteus cervinus	GCA_004369065.1	0	0
Pluvianellus socialis	GCA_013400795.1	0	0
Pneumocystis canis	GCA_017311265.1	0	0
Pneumocystis canis	GCA_017788925.1	0	0
Pneumocystis canis	GCA_017911135.1	0	0
Pneumocystis carinii B80	GCF_001477545.1	0	0
Pneumocystis carinii B80	GCA_001477545.1	0	0
Pneumocystis jirovecii	GCA_000333975.2	0	0
Pneumocystis jirovecii RU7	GCF_001477535.1	0	0
Pneumocystis jirovecii RU7	GCA_001477535.1	0	0
Pneumocystis murina B123	GCF_000349005.2	0	0
Pneumocystis murina B123	GCA_000349005.2	0	0
Pneumocystis oryctolagi	GCA_017311285.1	0	0
Pneumocystis sp. 'macacae'	GCA_018127085.1	0	0
Pneumocystis wakefieldiae	GCA_017301755.1	0	0
Pochonia chlamydosporia 170	GCF_001653235.2	0	0
Pochonia chlamydosporia 170	GCA_001653235.2	0	0
Pocillopora damicornis	GCF_003704095.1	0	0
Pocillopora damicornis	GCA_003704095.1	0	0
Pocillopora meandrina	GCA_942486045.1	0	0
Pocillopora verrucosa	GCF_030620025.1	0	0
Podarcis lilfordi	GCA_947686815.1	0	0
Podarcis muralis	GCF_004329235.1	0	0
Podarcis raffonei	GCF_027172205.1	0	0
Podargus strigoides	GCA_013399755.1	0	0
Podiceps cristatus	GCA_000699545.1	0	0
Podila clonocystis	GCA_015852375.1	0	0
Podila clonocystis	GCA_015852385.1	0	0
Podila epicladia	GCA_015852435.1	0	0
Podila epicladia	GCA_015852495.1	0	0
Podila epigama	GCA_015679605.1	0	0
Podila horticola	GCA_015679535.1	0	0
Podila horticola	GCA_016097925.1	0	0
Podila humilis	GCA_016097945.1	0	0
Podila humilis	GCA_025677895.1	0	0
Podila minutissima	GCA_015679485.1	0	0
Podila minutissima	GCA_016098005.1	0	0
Podila verticillata	GCA_015529785.1	0	0
Podila verticillata	GCA_015679595.1	0	0
Podila verticillata	GCA_015679645.1	0	0
Podila verticillata NRRL 6337	GCA_000739165.1	0	0
Podilymbus podiceps	GCA_013399565.1	0	0
Podochytrium sp. JEL0797	GCA_027596195.1	0	0
Podosphaera aphanis	GCA_022627015.2	0	0
Podospora anserina S mat+	GCF_000226545.1	0	0
Podospora anserina S mat+	GCA_000226545.1	0	0
Podospora comata	GCA_900290415.1	0	0
Poecile atricapillus	GCF_030490865.1	0	0
Poecile atricapillus	GCA_013398625.1	0	0
Poecilia formosa	GCF_000485575.1	0	0
Poecilia latipinna	GCF_001443285.1	0	0
Poecilia mexicana	GCF_001443325.1	0	0
Poecilia reticulata	GCF_000633615.1	0	0
Poeciliopsis prolifica	GCF_027474105.1	0	0
Pogona vitticeps	GCF_900067755.1	0	0
Pogonomyrmex barbatus	GCF_000187915.1	0	0
Pogonophryne albipinna	GCA_028583405.1	0	0
Polarella glacialis	GCA_905237085.1	37	1
Polarella glacialis	GCA_905237095.1	41	1
Polioptila caerulea	GCA_013397295.1	0	0
Polistes canadensis	GCF_001313835.1	0	0
Polistes dominula	GCF_001465965.1	0	0
Polistes exclamans	GCA_023678865.1	0	0
Polistes fuscatus	GCF_010416935.1	0	0
Pollicipes pollicipes	GCF_011947565.3	0	0
Polychaeton citri CBS 116435	GCA_010093785.1	0	0
Polychytrium aggregatum	GCF_025602895.1	0	0
Polychytrium aggregatum	GCA_025602895.1	0	0
Polyodon spathula	GCF_017654505.1	0	0
Polyodon spathula	GCA_016984195.1	0	0
Polypedilum vanderplanki	GCA_018290095.1	0	0
Polyplosphaeria fusca	GCA_010093805.1	1	1
Polyporus arcularius HHB13444	GCA_004369055.1	0	0
Polyporus brumalis	GCA_003367725.1	0	0
Polypterus senegalus	GCF_016835505.1	0	0
Polypterus senegalus	GCA_016835505.1	0	0
Polypterus senegalus	GCA_016984135.1	0	0
Polyrhizophydium stewartii	GCA_027604665.1	0	0
Polysphondylium violaceum	GCA_000277445.1	0	0
Polytolypa hystricis UAMH7299	GCA_002573605.1	0	0
Pomacea canaliculata	GCF_003073045.1	0	0
Pomacea canaliculata	GCA_003073045.1	0	0
Pomatorhinus ruficollis	GCA_013401195.1	0	0
Pomatostomus ruficeps	GCA_013400735.1	0	0
Pomphorhynchus laevis	GCA_012934845.2	0	0
Pongo abelii	GCF_002880775.1	0	0
Pongo abelii	GCF_028885655.1	0	0
Pongo abelii	GCA_002880775.3	0	0
Pongo pygmaeus	GCF_028885625.1	0	0
Pontoporia blainvillei	GCA_011754075.1	0	0
Populus alba	GCF_005239225.1	0	0
Populus alba	GCA_005239225.1	0	0
Populus alba x Populus x berolinensis	GCA_029228485.1	0	0
Populus alba x Populus x berolinensis	GCA_029228505.1	0	0
Populus alba x Populus x berolinensis	GCA_029228515.1	0	0
Populus deltoides	GCA_015852605.2	0	0
Populus euphratica	GCF_000495115.2	0	0
Populus tomentosa	GCA_018804465.1	0	0
Populus trichocarpa	GCF_000002775.5	0	0
Populus trichocarpa	GCA_000002775.4	0	0
Populus trichocarpa	GCA_024362645.1	0	0
Porcisia hertigi	GCA_017918235.1	0	0
Porites evermanni	GCA_942486025.1	0	0
Porites lobata	GCA_942486035.1	0	0
Poronia punctata	GCA_022579005.1	0	0
Porospora cf. gigantea A	GCA_019968955.1	0	0
Porospora cf. gigantea B	GCA_019968985.1	0	0
Porphyra umbilicalis	GCA_002049455.2	0	0
Porphyridium purpureum	GCA_008690995.1	0	0
Portunus trituberculatus	GCF_017591435.1	0	0
Portunus trituberculatus	GCA_008373055.1	0	0
Postia placenta	GCA_015832375.1	1	1
Postia placenta Mad-698-R	GCF_000006255.1	0	0
Postia placenta Mad-698-R	GCA_000006255.1	0	0
Postia placenta MAD-698-R-SB12	GCF_002117355.1	0	0
Postia placenta MAD-698-R-SB12	GCA_002117355.1	0	0
Potentilla anserina	GCF_933775445.1	0	0
Powellomyces hirtus	GCA_006536005.1	0	0
Powellomyces hirtus	GCA_025526995.1	0	0
Priapulus caudatus	GCF_000485595.1	0	0
Prionailurus bengalensis	GCF_016509475.1	0	0
Prionailurus viverrinus	GCF_022837055.1	0	0
Pristionchus pacificus	GCA_000180635.4	0	0
Pristis pectinata	GCF_009764475.1	0	0
Probosciger aterrimus	GCA_013397665.1	0	0
Procambarus clarkii	GCF_020424385.1	0	0
Prochilodus magdalenae	GCA_024036415.1	0	0
Promerops cafer	GCA_013398275.1	0	0
Propithecus coquereli	GCF_000956105.1	0	0
Prosopis alba	GCF_004799145.1	0	0
Prosopis cineraria	GCF_029017545.1	0	0
Protea cynaroides	GCA_028583415.1	0	0
Protobothrops mucrosquamatus	GCF_001527695.2	0	0
Protomyces lactucae-debilis	GCF_002105105.1	0	0
Protomyces lactucae-debilis	GCA_002105105.1	0	0
Protopolystoma xenopodis	GCA_900617795.1	0	0
Protopterus annectens	GCF_019279795.1	0	0
Prototheca wickerhamii	GCA_031763795.1	0	0
Prunella fulvescens	GCA_013400715.1	0	0
Prunella himalayana	GCA_013398875.1	0	0
Prunus armeniaca	GCA_020424065.1	0	0
Prunus armeniaca	GCA_903112645.1	0	0
Prunus armeniaca	GCA_903114435.1	0	0
Prunus avium	GCF_002207925.1	0	0
Prunus dulcis	GCF_902201215.1	0	0
Prunus dulcis	GCA_008632915.2	0	0
Prunus dulcis	GCA_021292205.2	0	0
Prunus dulcis	GCA_902201215.1	0	0
Prunus mume	GCF_000346735.1	0	0
Prunus persica	GCF_000346465.2	0	0
Prunus persica	GCA_000346465.2	0	0
Prunus yedoensis var. nudiflora	GCA_002966975.2	0	0
Psammomys obesus	GCF_907164565.1	0	0
Pseudo-nitzschia multistriata	GCA_900660405.1	0	0
Pseudoatta argentina	GCA_017607525.1	0	0
Pseudocercospora eumusae	GCA_001578235.1	0	0
Pseudocercospora fijiensis CIRAD86	GCF_000340215.1	0	0
Pseudocercospora fijiensis CIRAD86	GCA_000340215.1	0	0
Pseudocercospora fuligena	GCA_014298035.1	0	0
Pseudocercospora musae	GCA_001578225.1	0	0
Pseudochaenichthys georgianus	GCF_902827115.1	0	0
Pseudocohnilembus persalinus	GCA_001447515.1	0	0
Pseudocyphellaria aurata	GCA_022814125.1	0	0
Pseudogymnoascus destructans	GCF_001641265.1	0	0
Pseudogymnoascus destructans	GCA_001641265.1	0	0
Pseudogymnoascus destructans 20631-21	GCF_000184105.1	0	0
Pseudogymnoascus destructans 20631-21	GCA_000184105.1	0	0
Pseudogymnoascus sp. 03VT05	GCA_001662645.1	0	0
Pseudogymnoascus sp. 05NY08	GCA_001662605.1	0	0
Pseudogymnoascus sp. 23342-1-I1	GCA_001662575.1	0	0
Pseudogymnoascus sp. 24MN13	GCA_001662595.1	0	0
Pseudogymnoascus sp. VKM F-103	GCA_000750895.1	0	0
Pseudogymnoascus sp. VKM F-3557	GCA_000750665.1	0	0
Pseudogymnoascus sp. VKM F-3775	GCA_000750715.1	0	0
Pseudogymnoascus sp. VKM F-3808	GCA_000750675.1	0	0
Pseudogymnoascus sp. VKM F-4246	GCA_000750735.1	0	0
Pseudogymnoascus sp. VKM F-4281 (FW-2241)	GCA_000750745.1	0	0
Pseudogymnoascus sp. VKM F-4513 (FW-928)	GCA_000750755.1	0	0
Pseudogymnoascus sp. VKM F-4514 (FW-929)	GCA_000750795.1	0	0
Pseudogymnoascus sp. VKM F-4515 (FW-2607)	GCA_000750805.1	0	0
Pseudogymnoascus sp. VKM F-4516 (FW-969)	GCA_000750815.1	0	0
Pseudogymnoascus sp. VKM F-4517 (FW-2822)	GCA_000750875.1	0	0
Pseudogymnoascus sp. VKM F-4518 (FW-2643)	GCA_000750925.1	0	0
Pseudogymnoascus sp. VKM F-4519 (FW-2642)	GCA_000750935.1	0	0
Pseudogymnoascus sp. VKM F-4520 (FW-2644)	GCA_000750995.1	0	0
Pseudogymnoascus sp. WSF 3629	GCA_001662585.1	0	0
Pseudogymnoascus verrucosus	GCF_001662655.1	0	0
Pseudogymnoascus verrucosus	GCA_001662655.1	0	0
Pseudohyphozyma bogoriensis	GCA_024364755.1	0	0
Pseudoliparis swirei	GCF_029220125.1	0	0
Pseudoloma neurophilia	GCA_001432165.1	0	0
Pseudolycoriella hygida	GCA_029228625.1	0	0
Pseudomassariella vexata	GCF_002105095.1	0	0
Pseudomassariella vexata	GCA_002105095.1	0	0
Pseudomicrostroma glucosiphilum	GCF_003144135.1	0	0
Pseudomicrostroma glucosiphilum	GCA_003144135.1	0	0
Pseudomyrmex gracilis	GCF_002006095.1	0	0
Pseudonaja textilis	GCF_900518735.1	0	0
Pseudopodoces humilis	GCF_000331425.1	0	0
Pseudovirgaria hyperparasitica	GCF_010093815.1	0	0
Pseudovirgaria hyperparasitica	GCA_010093815.1	0	0
Pseudozyma flocculosa	GCA_900322975.1	0	0
Pseudozyma flocculosa PF-1	GCF_000417875.1	0	0
Pseudozyma flocculosa PF-1	GCA_000417875.1	0	0
Pseudozyma hubeiensis	GCA_030142165.1	0	0
Pseudozyma hubeiensis SY62	GCF_000403515.1	0	0
Pseudozyma hubeiensis SY62	GCA_000403515.1	0	0
Psidium guajava	GCA_023344035.1	0	0
Psilocybe cf. subviscida	GCA_013368295.1	0	0
Psilocybe cubensis	GCF_017499595.1	0	0
Psilocybe cubensis	GCA_017499595.2	0	0
Psilocybe cyanescens	GCA_002938375.1	0	0
Psilopogon haemacephalus	GCA_013396835.1	0	0
Psophia crepitans	GCA_013399095.1	0	0
Psylliodes chrysocephala	GCA_927349885.1	0	0
Pterocles burchelli	GCA_013397535.1	0	0
Pterocles gutturalis	GCF_000699245.1	0	0
Pterocles gutturalis	GCA_000699245.1	0	0
Pteronotus parnellii mesoamericanus	GCF_021234165.1	0	0
Pteropus alecto	GCF_000325575.1	0	0
Pteropus alecto	GCA_000325575.1	0	0
Pteropus giganteus	GCF_902729225.1	0	0
Pteropus vampyrus	GCF_000151845.1	0	0
Pterula gracilis	GCA_004369125.1	0	0
Pteruthius melanotis	GCA_013401235.1	0	0
Ptilonorhynchus violaceus	GCA_013397565.1	0	0
Ptilorrhoa leucosticta	GCA_013396485.1	0	0
Ptychographa xylographoides	GCA_022814105.1	0	0
Puccinia coronata f. sp. avenae	GCA_002873125.1	0	0
Puccinia coronata f. sp. avenae	GCA_002873275.1	0	0
Puccinia graminis f. sp. tritici	GCA_008520325.1	0	0
Puccinia graminis f. sp. tritici	GCA_008522505.1	1	1
Puccinia graminis f. sp. tritici CRL 75-36-700-3	GCF_000149925.1	0	0
Puccinia graminis f. sp. tritici CRL 75-36-700-3	GCA_000149925.1	0	0
Puccinia sorghi	GCA_001263375.1	1	1
Puccinia striiformis	GCA_002920065.1	0	0
Puccinia striiformis	GCA_002920205.1	0	0
Puccinia striiformis f. sp. tritici	GCF_021901695.1	0	0
Puccinia striiformis f. sp. tritici	GCA_021901655.1	0	0
Puccinia striiformis f. sp. tritici	GCA_021901695.1	0	0
Puccinia striiformis f. sp. tritici	GCA_025169535.1	0	0
Puccinia striiformis f. sp. tritici	GCA_025169555.1	0	0
Puccinia striiformis f. sp. tritici PST-130	GCA_025869475.1	0	0
Puccinia striiformis f. sp. tritici PST-130	GCA_025869495.1	0	0
Puccinia striiformis f. sp. tritici PST-78	GCA_001191645.1	0	0
Puccinia triticina	GCF_026914185.1	0	0
Puccinia triticina	GCA_026914185.1	0	0
Puccinia triticina	GCA_026914245.1	0	0
Puccinia triticina 1-1 BBBD Race 1	GCA_000151525.2	0	0
Puma concolor	GCF_003327715.1	0	0
Puma yagouaroundi	GCF_014898765.1	0	0
Punctularia strigosozonata HHB-11173 SS5	GCF_000264995.1	0	0
Punctularia strigosozonata HHB-11173 SS5	GCA_000264995.1	0	0
Pundamilia nyererei	GCF_000239375.1	0	0
Pungitius pungitius	GCF_902500615.1	0	0
Punica granatum	GCF_007655135.1	0	0
Punica granatum	GCA_002201585.1	0	0
Punica granatum	GCA_002837095.1	0	0
Puntigrus tetrazona	GCF_018831695.1	0	0
Purpureocillium lavendulum	GCA_029168975.1	0	0
Purpureocillium lilacinum	GCF_001653265.1	0	0
Purpureocillium lilacinum	GCA_001653205.1	0	0
Purpureocillium lilacinum	GCA_001653265.1	0	0
Purpureocillium lilacinum	GCA_003144605.1	0	0
Purpureocillium lilacinum	GCA_023168085.2	0	0
Purpureocillium lilacinum	GCA_023168115.2	0	0
Purpureocillium takamizusanense	GCF_022605165.1	0	0
Purpureocillium takamizusanense	GCA_022605165.1	0	0
Puttea exsequens	GCA_022814085.1	0	0
Pycnococcus provasolii	GCA_015473125.1	3	1
Pycnonotus jocosus	GCA_013400435.1	0	0
Pycnora praestabilis	GCA_026026765.1	0	0
Pygocentrus nattereri	GCF_001682695.1	0	0
Pygocentrus nattereri	GCF_015220715.1	0	0
Pygoscelis adeliae	GCF_000699105.1	0	0
Pygoscelis adeliae	GCA_000699105.1	0	0
Pygoscelis antarcticus	GCA_010078415.1	0	0
Pygoscelis papua	GCA_010090195.1	0	0
Pygoscelis papua	GCA_030512405.1	0	0
Pygoscelis papua	GCA_030674165.1	0	0
Pygoscelis papua	GCA_030674495.1	0	0
Pyrenochaeta sp. DS3sAY3a	GCA_001644535.1	0	0
Pyrenochaeta sp. MPI-SDFR-AT-0127	GCA_020747015.1	0	0
Pyrenophora seminiperda CCB06	GCA_000465215.2	0	0
Pyrenophora teres f. maculata	GCA_900231935.2	0	0
Pyrenophora teres f. teres	GCA_009728635.1	0	0
Pyrenophora teres f. teres	GCA_009728645.1	0	0
Pyrenophora teres f. teres	GCA_009728655.1	0	0
Pyrenophora teres f. teres	GCA_009728665.1	0	0
Pyrenophora teres f. teres	GCA_009728675.1	0	0
Pyrenophora teres f. teres	GCA_031213615.1	0	0
Pyrenophora teres f. teres	GCA_900232045.3	0	0
Pyrenophora teres f. teres 0-1	GCF_000166005.1	0	0
Pyrenophora teres f. teres 0-1	GCA_000166005.1	0	0
Pyrenophora tritici-repentis	GCA_003171515.3	0	0
Pyrenophora tritici-repentis	GCA_003171545.1	0	0
Pyrenophora tritici-repentis	GCA_003231325.2	0	0
Pyrenophora tritici-repentis	GCA_003231345.1	0	0
Pyrenophora tritici-repentis	GCA_003231355.1	0	0
Pyrenophora tritici-repentis	GCA_003231365.1	0	0
Pyrenophora tritici-repentis	GCA_003231415.2	0	0
Pyrenophora tritici-repentis	GCA_003231425.2	0	0
Pyrenophora tritici-repentis	GCA_008692205.1	0	0
Pyrenophora tritici-repentis	GCA_022544795.1	1	1
Pyrenophora tritici-repentis	GCA_022544805.1	0	0
Pyrenophora tritici-repentis	GCA_022578365.1	1	1
Pyrenophora tritici-repentis	GCA_022578395.1	1	1
Pyrenophora tritici-repentis	GCA_022788405.1	0	0
Pyrenophora tritici-repentis	GCA_022788415.1	0	0
Pyrenophora tritici-repentis	GCA_022788425.1	0	0
Pyrenophora tritici-repentis	GCA_022788435.1	0	0
Pyrenophora tritici-repentis	GCA_022788445.1	0	0
Pyrenophora tritici-repentis	GCA_022788505.1	0	0
Pyrenophora tritici-repentis	GCA_022788515.1	0	0
Pyrenophora tritici-repentis	GCA_022813025.1	0	0
Pyrenophora tritici-repentis	GCA_022813065.1	0	0
Pyrenophora tritici-repentis	GCA_022837075.1	0	0
Pyrenophora tritici-repentis Pt-1C-BFP	GCF_000149985.1	0	0
Pyrenophora tritici-repentis Pt-1C-BFP	GCA_000149985.1	0	0
Pyrgilauda ruficollis	GCF_017590135.1	0	0
Pyricularia grisea	GCF_004355905.1	0	0
Pyricularia grisea	GCA_004355905.1	0	0
Pyricularia grisea	GCA_024704025.1	0	0
Pyricularia grisea	GCA_024704135.1	0	0
Pyricularia oryzae	GCA_004346965.1	0	0
Pyricularia oryzae	GCA_021442365.1	0	0
Pyricularia oryzae	GCA_021845515.1	0	0
Pyricularia oryzae	GCA_024703655.1	0	0
Pyricularia oryzae	GCA_024703665.1	0	0
Pyricularia oryzae	GCA_024703685.1	0	0
Pyricularia oryzae	GCA_024703975.1	0	0
Pyricularia oryzae	GCA_024704035.1	0	0
Pyricularia oryzae	GCA_024704055.1	0	0
Pyricularia oryzae	GCA_024704115.1	0	0
Pyricularia oryzae	GCA_024704145.1	0	0
Pyricularia oryzae	GCA_024704165.1	0	0
Pyricularia oryzae	GCA_024704195.1	0	0
Pyricularia oryzae	GCA_024704225.1	0	0
Pyricularia oryzae	GCA_024704235.1	0	0
Pyricularia oryzae	GCA_024704255.1	0	0
Pyricularia oryzae	GCA_024704275.1	0	0
Pyricularia oryzae	GCA_024704305.1	0	0
Pyricularia oryzae	GCA_024704315.1	0	0
Pyricularia oryzae	GCA_024704335.1	0	0
Pyricularia oryzae	GCA_024704405.1	0	0
Pyricularia oryzae	GCA_024704415.1	0	0
Pyricularia oryzae	GCA_024704445.1	0	0
Pyricularia oryzae	GCA_024704475.1	0	0
Pyricularia oryzae	GCA_024704485.1	0	0
Pyricularia oryzae	GCA_024704505.1	0	0
Pyricularia oryzae	GCA_024704515.1	0	0
Pyricularia oryzae	GCA_024704575.1	0	0
Pyricularia oryzae	GCA_024704605.1	0	0
Pyricularia oryzae	GCA_024704625.1	0	0
Pyricularia oryzae	GCA_024704655.1	0	0
Pyricularia oryzae	GCA_024704685.1	0	0
Pyricularia oryzae	GCA_024704695.1	0	0
Pyricularia oryzae	GCA_025134795.1	0	0
Pyricularia oryzae	GCA_025135345.1	0	0
Pyricularia oryzae 70-15	GCF_000002495.2	0	0
Pyricularia oryzae 70-15	GCA_000002495.2	0	0
Pyricularia oryzae Y34	GCA_000292585.1	0	0
Pyricularia pennisetigena	GCF_004337985.1	0	0
Pyricularia pennisetigena	GCA_004337985.1	0	0
Pyricularia sp. CBS 133598	GCA_004337975.1	0	0
Pyronema domesticum	GCA_024516145.1	0	0
Pyronema omphalodes	GCA_024516155.1	0	0
Pyronema omphalodes CBS 100304	GCA_000981605.1	0	0
Pyrrhoderma noxium	GCA_002287475.2	0	0
Pyrus ussuriensis x Pyrus communis	GCA_008932095.1	0	0
Pyrus x bretschneideri	GCF_000315295.1	0	0
Pyrus x bretschneideri	GCF_019419815.1	0	0
Pythium insidiosum	GCA_001029375.2	0	0
Pythium insidiosum	GCA_026401375.1	0	0
Pythium insidiosum	GCA_026401395.1	0	0
Pythium oligandrum	GCA_005966545.1	0	0
Python bivittatus	GCF_000186305.1	0	0
Quaeritorhiza haematococci	GCA_027596845.1	0	0
Quercus lobata	GCF_001633185.2	0	0
Quercus robur	GCF_932294415.1	0	0
Quercus suber	GCF_002906115.2	0	0
Quercus suber	GCA_002906115.4	0	0
Quillaja saponaria	GCA_029379385.1	0	0
Quiscalus mexicanus	GCA_013399035.1	0	0
Racocetra fulgida	GCA_910592135.1	0	0
Racocetra persica	GCA_910592285.1	0	0
Radiomyces spectabilis	GCF_025331425.1	0	0
Radiomyces spectabilis	GCA_025331425.1	0	0
Ramalina farinacea	GCA_029948375.1	0	0
Ramaria rubella	GCA_015039355.1	1	1
Ramazzottius varieornatus	GCA_001949185.1	0	0
Ramicandelaber brevisporus	GCA_025201865.1	0	0
Ramphastos sulfuratus	GCA_013399055.1	0	0
Ramularia collo-cygni	GCF_900074925.1	0	0
Ramularia collo-cygni	GCA_900074925.1	0	0
Rana temporaria	GCF_905171775.1	0	0
Rangifer tarandus platyrhynchus	GCA_949782905.1	0	0
Rangifer tarandus platyrhynchus	GCA_951394145.1	0	0
Ranitomeya imitator	GCA_958301615.1	0	0
Raphanus sativus	GCF_000801105.2	0	0
Raphanus sativus	GCA_000801105.3	0	0
Raphidocelis subcapitata	GCA_003203535.1	0	0
Rasamsonia emersonii CBS 393.64	GCF_000968595.1	0	0
Rasamsonia emersonii CBS 393.64	GCA_000968595.1	0	0
Rattus norvegicus	GCF_000001895.5	0	0
Rattus norvegicus	GCF_000002265.2	0	0
Rattus norvegicus	GCF_015227675.2	0	0
Rattus norvegicus	GCA_000002265.1	0	0
Rattus norvegicus	GCA_021556685.1	0	0
Rattus norvegicus	GCA_023515785.1	0	0
Rattus norvegicus	GCA_023515805.1	0	0
Rattus rattus	GCF_011064425.1	0	0
Regulus satrapa	GCA_013396955.1	0	0
Reticulomyxa filosa	GCA_000512085.1	0	0
Rhabdornis inornatus	GCA_013397075.1	0	0
Rhadina sibilatrix	GCA_013400275.1	0	0
Rhagoletis pomonella	GCF_013731165.1	0	0
Rhagoletis zephyria	GCF_001687245.2	0	0
Rhagologus leucostigma	GCA_013397725.1	0	0
Rhamnella rubrinervis	GCA_007844105.2	0	0
Rhamnusium bicolor	GCA_029963845.1	0	0
Rhexocercosporidium sp. MPI-PUGE-AT-0058	GCA_020746875.1	0	0
Rhinatrema bivittatum	GCF_901001135.1	0	0
Rhincodon typus	GCF_021869965.1	0	0
Rhinichthys klamathensis goyatoka	GCF_029890125.1	0	0
Rhinocladiella mackenziei CBS 650.93	GCF_000835555.1	0	0
Rhinocladiella mackenziei CBS 650.93	GCA_000835555.1	0	0
Rhinolophus ferrumequinum	GCF_004115265.2	0	0
Rhinolophus ferrumequinum	GCA_014108255.1	0	0
Rhinolophus sinicus	GCF_001888835.1	0	0
Rhinopithecus bieti	GCF_001698545.2	0	0
Rhinopithecus roxellana	GCF_000769185.1	0	0
Rhinopithecus roxellana	GCF_007565055.1	0	0
Rhinopomastus cyanomelas	GCA_013400115.1	0	0
Rhinoptilus africanus	GCA_013400135.1	0	0
Rhipicephalus microplus	GCF_013339725.1	0	0
Rhipicephalus microplus	GCA_013339725.1	0	0
Rhipicephalus sanguineus	GCF_013339695.2	0	0
Rhipicephalus sanguineus	GCA_013339695.2	0	0
Rhipidura dahli	GCA_013399225.1	0	0
Rhizoclosmatium globosum	GCA_002104985.1	0	0
Rhizoclosmatium hyalinum	GCA_027596175.1	0	0
Rhizoclosmatium sp. JEL0117	GCA_027604365.1	0	0
Rhizoctonia solani	GCF_016906535.1	0	0
Rhizoctonia solani	GCA_001286725.1	0	0
Rhizoctonia solani	GCA_015341985.1	0	0
Rhizoctonia solani	GCA_015342405.1	0	0
Rhizoctonia solani	GCA_015342415.1	0	0
Rhizoctonia solani	GCA_015342435.1	0	0
Rhizoctonia solani	GCA_016906535.1	0	0
Rhizoctonia solani	GCA_020746845.1	0	0
Rhizoctonia solani	GCA_026686785.1	0	0
Rhizoctonia solani	GCA_905219545.1	0	0
Rhizoctonia solani	GCA_905219565.1	0	0
Rhizoctonia solani	GCA_905219575.1	0	0
Rhizoctonia solani	GCA_905219585.1	0	0
Rhizoctonia solani	GCA_905219595.1	0	0
Rhizoctonia solani	GCA_905219605.1	0	0
Rhizoctonia solani	GCA_905219615.1	0	0
Rhizoctonia solani	GCA_905219625.1	0	0
Rhizoctonia solani	GCA_905219635.1	0	0
Rhizoctonia solani	GCA_905219645.1	0	0
Rhizoctonia solani	GCA_905219655.1	0	0
Rhizoctonia solani	GCA_905232135.1	0	0
Rhizoctonia solani 123E	GCA_000715385.1	0	0
Rhizoctonia solani AG-1 IA	GCA_000334115.1	0	0
Rhizoctonia solani AG-1 IB	GCA_000350255.1	0	0
Rhizoctonia solani AG-1 IB	GCA_000832345.2	0	0
Rhizoctonia solani AG-3 Rhs1AP	GCA_000524645.1	0	0
Rhizoctonia solani AG-8 WAC10335	GCA_000695385.1	0	0
Rhizodiscina lignyota	GCA_010015805.1	0	0
Rhizophagus clarus	GCA_003203555.1	0	0
Rhizophagus clarus	GCA_015698045.1	0	0
Rhizophagus irregularis	GCA_001593125.1	0	0
Rhizophagus irregularis	GCA_001593135.2	0	0
Rhizophagus irregularis	GCA_001593145.1	0	0
Rhizophagus irregularis	GCA_001593155.1	0	0
Rhizophagus irregularis	GCA_001593205.1	0	0
Rhizophagus irregularis	GCA_026210795.1	0	0
Rhizophagus irregularis	GCA_903189765.1	0	0
Rhizophagus irregularis	GCA_903189775.1	0	0
Rhizophagus irregularis	GCA_903189815.1	0	0
Rhizophagus irregularis	GCA_903231485.1	0	0
Rhizophagus irregularis	GCA_903470525.1	0	0
Rhizophagus irregularis	GCA_903470595.1	0	0
Rhizophagus irregularis	GCA_910592225.1	0	0
Rhizophagus irregularis DAOM 181602=DAOM 197198	GCF_000439145.1	0	0
Rhizophagus irregularis DAOM 181602=DAOM 197198	GCA_000439145.3	0	0
Rhizophagus irregularis DAOM 181602=DAOM 197198	GCA_002897155.2	0	0
Rhizophagus irregularis DAOM 197198w	GCA_000597685.1	0	0
Rhizophagus sp. MUCL 43196	GCA_003549995.1	0	0
Rhizophlyctis rosea	GCA_027596075.1	0	0
Rhizophlyctis rosea	GCA_027596135.1	0	0
Rhizopogon salebrosus TDB-379	GCA_029603245.1	1	1
Rhizopogon vesiculosus	GCA_001882365.1	0	0
Rhizopogon vinicolor AM-OR11-026	GCA_001658105.1	1	1
Rhizopus arrhizus	GCA_011763645.1	0	0
Rhizopus arrhizus	GCA_011763775.1	0	0
Rhizopus arrhizus	GCA_011763875.1	0	0
Rhizopus arrhizus	GCA_011763935.1	0	0
Rhizopus arrhizus	GCA_011763955.1	0	0
Rhizopus arrhizus	GCA_011763975.1	0	0
Rhizopus arrhizus	GCA_011763995.1	0	0
Rhizopus arrhizus	GCA_011764025.1	0	0
Rhizopus arrhizus	GCA_011764055.1	0	0
Rhizopus arrhizus	GCA_011764125.1	0	0
Rhizopus arrhizus	GCA_011764185.1	0	0
Rhizopus arrhizus	GCA_011764225.1	0	0
Rhizopus arrhizus	GCA_011764265.1	0	0
Rhizopus arrhizus	GCA_011800955.2	0	0
Rhizopus arrhizus	GCA_011800985.2	0	0
Rhizopus arrhizus	GCA_011801035.2	0	0
Rhizopus arrhizus	GCA_011801055.2	0	0
Rhizopus arrhizus	GCA_011801305.2	0	0
Rhizopus arrhizus	GCA_011801335.2	0	0
Rhizopus arrhizus	GCA_011801385.2	0	0
Rhizopus arrhizus	GCA_011801495.1	0	0
Rhizopus arrhizus	GCA_011801505.2	0	0
Rhizopus arrhizus	GCA_011801555.2	0	0
Rhizopus arrhizus	GCA_011801575.2	0	0
Rhizopus arrhizus	GCA_011801605.2	0	0
Rhizopus arrhizus	GCA_011801645.2	0	0
Rhizopus arrhizus	GCA_011801675.2	0	0
Rhizopus arrhizus	GCA_011801705.2	0	0
Rhizopus arrhizus	GCA_011801725.2	0	0
Rhizopus arrhizus	GCA_011801785.2	0	0
Rhizopus arrhizus	GCA_011801815.2	0	0
Rhizopus arrhizus	GCA_011950945.2	0	0
Rhizopus arrhizus	GCA_011950985.2	0	0
Rhizopus arrhizus	GCA_011951285.2	0	0
Rhizopus arrhizus	GCA_011951295.2	0	0
Rhizopus arrhizus	GCA_011952045.2	0	0
Rhizopus arrhizus	GCA_011952115.2	0	0
Rhizopus arrhizus	GCA_011952145.2	0	0
Rhizopus arrhizus	GCA_011952175.2	0	0
Rhizopus azygosporus	GCA_003325435.1	0	0
Rhizopus delemar	GCA_011763585.1	0	0
Rhizopus delemar	GCA_011763605.1	0	0
Rhizopus delemar	GCA_011763695.1	0	0
Rhizopus delemar	GCA_011763715.1	0	0
Rhizopus delemar	GCA_011763735.1	0	0
Rhizopus delemar	GCA_011763755.1	0	0
Rhizopus delemar	GCA_011763795.1	0	0
Rhizopus delemar	GCA_011763815.1	0	0
Rhizopus delemar	GCA_011763835.1	0	0
Rhizopus delemar	GCA_011763855.1	0	0
Rhizopus delemar	GCA_011763895.1	0	0
Rhizopus delemar	GCA_011763915.1	0	0
Rhizopus delemar	GCA_011764145.1	0	0
Rhizopus delemar RA 99-880	GCA_000149305.1	0	0
Rhizopus microsporus	GCA_000825725.1	0	0
Rhizopus microsporus	GCA_002083735.1	0	0
Rhizopus microsporus	GCA_011762625.1	0	0
Rhizopus microsporus	GCA_011762635.1	0	0
Rhizopus microsporus	GCA_011763475.1	0	0
Rhizopus microsporus	GCA_011763565.1	0	0
Rhizopus microsporus	GCA_011764045.1	0	0
Rhizopus microsporus	GCA_900000135.1	0	0
Rhizopus microsporus ATCC 52813	GCF_002708625.1	0	0
Rhizopus microsporus ATCC 52813	GCA_002708625.1	0	0
Rhizopus microsporus var. microsporus	GCA_002083745.1	0	0
Rhizopus stolonifer	GCA_003325415.1	0	0
Rhodamnia argentea	GCF_020921035.1	0	0
Rhodinocichla rosea	GCA_013396575.1	0	0
Rhodocollybia butyracea	GCA_015501585.1	0	0
Rhododendron griersonianum	GCA_018127125.1	0	0
Rhododendron molle	GCA_025413875.1	0	0
Rhododendron simsii	GCA_014282245.1	0	0
Rhododendron vialii	GCF_030253575.1	0	0
Rhododendron williamsianum	GCA_009746105.1	0	0
Rhodofomes roseus	GCF_022264815.1	0	0
Rhodofomes roseus	GCA_004679265.1	0	0
Rhodofomes roseus	GCA_022264815.1	0	0
Rhodosorus marinus	GCA_029953675.1	0	0
Rhodotorula diobovata	GCA_006352295.1	0	0
Rhodotorula graminis WP1	GCF_001329695.1	0	0
Rhodotorula graminis WP1	GCA_001329695.1	0	0
Rhodotorula mucilaginosa	GCA_016584205.1	0	0
Rhodotorula sp. CCFEE 5036	GCA_005059875.1	0	0
Rhodotorula sp. JG-1b	GCA_001541205.1	0	0
Rhodotorula taiwanensis	GCA_002922495.1	0	0
Rhodotorula toruloides	GCA_000988875.2	0	0
Rhodotorula toruloides	GCA_003234015.1	0	0
Rhodotorula toruloides	GCA_007990605.1	0	0
Rhodotorula toruloides	GCA_029694785.1	0	0
Rhodotorula toruloides ATCC 204091	GCA_000222205.2	0	0
Rhodotorula toruloides NP11	GCF_000320785.1	0	0
Rhodotorula toruloides NP11	GCA_000320785.2	0	0
Rhopalosiphum maidis	GCF_003676215.2	0	0
Rhynchophorus ferrugineus	GCA_014462685.1	0	0
Rhynchospora breviuscula	GCA_027562975.1	0	0
Rhynchospora pubera	GCA_028095005.1	0	0
Rhynchospora tenuis	GCA_027725995.1	0	0
Rhynchosporium agropyri	GCA_900074905.1	0	0
Rhynchosporium commune	GCA_900074885.1	0	0
Rhynchosporium secalis	GCA_900074895.1	0	0
Rhynochetos jubatus	GCA_013398095.1	0	0
Rhyzopertha dominica	GCA_025024175.1	0	0
Ricinus communis	GCF_000151685.1	0	0
Ricinus communis	GCF_019578655.1	0	0
Ricinus communis	GCA_000151685.2	0	0
Rickenella mellea	GCA_004355085.1	0	0
Ridgeia piscesae	GCA_025642075.2	0	0
Rissa tridactyla	GCF_028500815.1	0	0
Rissa tridactyla	GCA_013401015.1	0	0
Rodentolepis nana	GCA_900617975.1	0	0
Roridomyces roridus	GCA_029378245.1	0	0
Rosa chinensis	GCF_002994745.2	0	0
Rosa chinensis	GCA_002994745.2	0	0
Rosellinia necatrix	GCA_001445595.3	0	0
Rostratula benghalensis	GCA_013399305.1	0	0
Rostrohypoxylon terebratum	GCA_022497145.1	0	0
Rotaria magnacalcarata	GCA_905261645.1	0	0
Rotaria magnacalcarata	GCA_905273325.1	0	0
Rotaria magnacalcarata	GCA_905319835.1	0	0
Rotaria magnacalcarata	GCA_905321285.1	0	0
Rotaria magnacalcarata	GCA_905321535.1	0	0
Rotaria magnacalcarata	GCA_905332115.1	0	0
Rotaria magnacalcarata	GCA_905332125.1	0	0
Rotaria magnacalcarata	GCA_905332135.1	0	0
Rotaria magnacalcarata	GCA_905332145.1	0	0
Rotaria magnacalcarata	GCA_905332155.1	0	0
Rotaria socialis	GCA_905331015.1	0	0
Rotaria socialis	GCA_905331295.1	0	0
Rotaria socialis	GCA_905331475.1	0	0
Rotaria socialis	GCA_905331485.1	0	0
Rotaria socialis	GCA_905331495.1	0	0
Rotaria socialis	GCA_905332235.1	0	0
Rotaria socialis	GCA_905332245.1	0	0
Rotaria socialis	GCA_905332265.1	0	0
Rotaria socialis	GCA_905332275.1	0	0
Rotaria socialis	GCA_905332285.1	0	0
Rotaria sordida	GCA_905250005.1	0	0
Rotaria sordida	GCA_905250125.1	0	0
Rotaria sordida	GCA_905250875.1	0	0
Rotaria sordida	GCA_905251635.1	0	0
Rotaria sordida	GCA_905252715.1	0	0
Rotaria sordida	GCA_905332085.1	0	0
Rotaria sordida	GCA_905332095.1	0	0
Rotaria sordida	GCA_905332105.1	0	0
Rotaria sp. Silwood1	GCA_905250055.1	0	0
Rotaria sp. Silwood1	GCA_905250075.1	0	0
Rotaria sp. Silwood1	GCA_905331505.1	0	0
Rotaria sp. Silwood1	GCA_905331515.1	0	0
Rotaria sp. Silwood1	GCA_905331525.1	0	0
Rotaria sp. Silwood1	GCA_905331535.1	0	0
Rotaria sp. Silwood1	GCA_905332295.1	0	0
Rotaria sp. Silwood1	GCA_905332305.1	0	0
Rotaria sp. Silwood1	GCA_905332315.1	0	0
Rotaria sp. Silwood1	GCA_905332325.1	0	0
Rotaria sp. Silwood2	GCA_905329745.1	0	0
Rotaria sp. Silwood2	GCA_905330235.1	0	0
Rotaria sp. Silwood2	GCA_905330535.1	0	0
Rotaria sp. Silwood2	GCA_905330805.1	0	0
Rotaria sp. Silwood2	GCA_905332165.1	0	0
Rotaria sp. Silwood2	GCA_905332175.1	0	0
Rotaria sp. Silwood2	GCA_905332185.1	0	0
Rotaria sp. Silwood2	GCA_905332225.1	0	0
Rousettus aegyptiacus	GCF_001466805.2	0	0
Rousettus aegyptiacus	GCF_014176215.1	0	0
Rousettus aegyptiacus	GCA_014176215.1	0	0
Rozella allomycis CSF55	GCA_000442015.1	0	0
Rozella allomycis CSF55	GCA_003614725.1	0	0
Rubroshorea leprosula	GCA_020521535.1	0	0
Russula aff. rugulosa BPL654	GCA_022496225.1	0	0
Russula brevipes	GCA_022496215.1	0	0
Russula compacta	GCA_022376555.1	0	0
Russula dissimulans	GCA_022376545.1	0	0
Russula earlei	GCA_025769875.1	0	0
Russula emetica	GCA_015178925.1	0	0
Russula ochroleuca	GCA_015178965.1	0	0
Russula vinacea	GCA_022376525.1	0	0
Rutstroemia sp. NJR-2017a BBW	GCA_002946425.1	0	0
Rutstroemia sp. NJR-2017a BVV2	GCA_002946415.1	0	0
Rutstroemia sp. NJR-2017a WRK4	GCA_002946385.1	0	0
Rynchops niger	GCA_013400035.1	0	0
Sabethes cyaneus	GCF_943734655.1	0	0
Saccharata proteae CBS 121410	GCA_010015785.1	0	0
Saccharomyces arboricola H-6	GCF_000292725.1	0	0
Saccharomyces arboricola H-6	GCA_000292725.1	0	0
Saccharomyces boulardii (nom. inval.)	GCA_001298375.2	0	0
Saccharomyces boulardii (nom. inval.)	GCA_001413975.1	0	0
Saccharomyces cerevisiae	GCA_001634645.1	0	0
Saccharomyces cerevisiae	GCA_001983315.1	0	0
Saccharomyces cerevisiae	GCA_002335645.1	0	0
Saccharomyces cerevisiae	GCA_002571405.2	0	0
Saccharomyces cerevisiae	GCA_002804325.1	0	0
Saccharomyces cerevisiae	GCA_003046695.1	0	0
Saccharomyces cerevisiae	GCA_003046715.1	0	0
Saccharomyces cerevisiae	GCA_003046745.1	0	0
Saccharomyces cerevisiae	GCA_009014655.1	0	0
Saccharomyces cerevisiae	GCA_010356925.1	0	0
Saccharomyces cerevisiae	GCA_010356935.1	0	0
Saccharomyces cerevisiae	GCA_012275245.1	0	0
Saccharomyces cerevisiae	GCA_014132375.1	0	0
Saccharomyces cerevisiae	GCA_014132395.1	0	0
Saccharomyces cerevisiae	GCA_014905575.1	0	0
Saccharomyces cerevisiae	GCA_016858165.1	0	0
Saccharomyces cerevisiae	GCA_016858175.1	0	0
Saccharomyces cerevisiae	GCA_026585705.1	0	0
Saccharomyces cerevisiae	GCA_026585715.1	0	0
Saccharomyces cerevisiae	GCA_026954535.1	0	0
Saccharomyces cerevisiae	GCA_026954905.1	0	0
Saccharomyces cerevisiae	GCA_029989085.1	0	0
Saccharomyces cerevisiae	GCA_029989255.1	0	0
Saccharomyces cerevisiae	GCA_029989385.1	0	0
Saccharomyces cerevisiae	GCA_029989845.1	0	0
Saccharomyces cerevisiae	GCA_029990125.1	0	0
Saccharomyces cerevisiae	GCA_029990315.1	0	0
Saccharomyces cerevisiae	GCA_029990335.1	0	0
Saccharomyces cerevisiae	GCA_029990395.1	0	0
Saccharomyces cerevisiae	GCA_029990435.1	0	0
Saccharomyces cerevisiae	GCA_029990475.1	0	0
Saccharomyces cerevisiae	GCA_029990515.1	0	0
Saccharomyces cerevisiae	GCA_029990535.1	0	0
Saccharomyces cerevisiae	GCA_029990645.1	0	0
Saccharomyces cerevisiae	GCA_029990665.1	0	0
Saccharomyces cerevisiae	GCA_029990685.1	0	0
Saccharomyces cerevisiae	GCA_029990705.1	0	0
Saccharomyces cerevisiae	GCA_029990725.1	0	0
Saccharomyces cerevisiae	GCA_029990745.1	0	0
Saccharomyces cerevisiae	GCA_029990765.1	0	0
Saccharomyces cerevisiae	GCA_029990785.1	0	0
Saccharomyces cerevisiae	GCA_029990805.1	0	0
Saccharomyces cerevisiae	GCA_029990825.1	0	0
Saccharomyces cerevisiae	GCA_029990845.1	0	0
Saccharomyces cerevisiae	GCA_029990865.1	0	0
Saccharomyces cerevisiae	GCA_029990885.1	0	0
Saccharomyces cerevisiae	GCA_029990905.1	0	0
Saccharomyces cerevisiae	GCA_029990925.1	0	0
Saccharomyces cerevisiae	GCA_029990945.1	0	0
Saccharomyces cerevisiae	GCA_029990965.1	0	0
Saccharomyces cerevisiae	GCA_029991075.1	0	0
Saccharomyces cerevisiae	GCA_029991145.1	0	0
Saccharomyces cerevisiae	GCA_029991225.1	0	0
Saccharomyces cerevisiae	GCA_029991315.1	0	0
Saccharomyces cerevisiae	GCA_029991355.1	0	0
Saccharomyces cerevisiae	GCA_029991395.1	0	0
Saccharomyces cerevisiae	GCA_029991455.1	0	0
Saccharomyces cerevisiae	GCA_029991515.1	0	0
Saccharomyces cerevisiae	GCA_029991605.1	0	0
Saccharomyces cerevisiae	GCA_029991625.1	0	0
Saccharomyces cerevisiae	GCA_029991655.1	0	0
Saccharomyces cerevisiae	GCA_029991755.1	0	0
Saccharomyces cerevisiae	GCA_029991815.1	0	0
Saccharomyces cerevisiae	GCA_029991855.1	0	0
Saccharomyces cerevisiae	GCA_029991875.1	0	0
Saccharomyces cerevisiae	GCA_030035835.1	0	0
Saccharomyces cerevisiae	GCA_030035855.1	0	0
Saccharomyces cerevisiae	GCA_030035875.1	0	0
Saccharomyces cerevisiae	GCA_030035895.1	0	0
Saccharomyces cerevisiae	GCA_030035915.1	0	0
Saccharomyces cerevisiae	GCA_030035935.1	0	0
Saccharomyces cerevisiae	GCA_030035955.1	0	0
Saccharomyces cerevisiae	GCA_030035975.1	0	0
Saccharomyces cerevisiae	GCA_030035995.1	0	0
Saccharomyces cerevisiae	GCA_030036015.1	0	0
Saccharomyces cerevisiae	GCA_030036035.1	0	0
Saccharomyces cerevisiae	GCA_030036055.1	0	0
Saccharomyces cerevisiae	GCA_030036075.1	0	0
Saccharomyces cerevisiae	GCA_030036095.2	0	0
Saccharomyces cerevisiae	GCA_030036115.2	0	0
Saccharomyces cerevisiae	GCA_030036135.2	0	0
Saccharomyces cerevisiae	GCA_030036155.2	0	0
Saccharomyces cerevisiae	GCA_030036175.2	0	0
Saccharomyces cerevisiae	GCA_030036195.1	0	0
Saccharomyces cerevisiae	GCA_030036215.2	0	0
Saccharomyces cerevisiae	GCA_030036235.2	0	0
Saccharomyces cerevisiae	GCA_030036255.1	0	0
Saccharomyces cerevisiae	GCA_030036275.1	0	0
Saccharomyces cerevisiae	GCA_030036295.2	0	0
Saccharomyces cerevisiae	GCA_030036315.2	0	0
Saccharomyces cerevisiae	GCA_030036335.2	0	0
Saccharomyces cerevisiae	GCA_030036355.2	0	0
Saccharomyces cerevisiae	GCA_030036375.1	0	0
Saccharomyces cerevisiae	GCA_030036395.1	0	0
Saccharomyces cerevisiae	GCA_030036415.1	0	0
Saccharomyces cerevisiae	GCA_030036435.1	0	0
Saccharomyces cerevisiae	GCA_030036455.2	0	0
Saccharomyces cerevisiae	GCA_030036475.2	0	0
Saccharomyces cerevisiae	GCA_030036495.1	0	0
Saccharomyces cerevisiae	GCA_030267465.1	0	0
Saccharomyces cerevisiae	GCA_030267525.1	0	0
Saccharomyces cerevisiae	GCA_030267545.1	0	0
Saccharomyces cerevisiae	GCA_030267605.1	0	0
Saccharomyces cerevisiae	GCA_030267645.1	0	0
Saccharomyces cerevisiae	GCA_903819125.2	0	0
Saccharomyces cerevisiae	GCA_903819135.2	0	0
Saccharomyces cerevisiae	GCA_903819145.2	0	0
Saccharomyces cerevisiae	GCA_903819155.2	0	0
Saccharomyces cerevisiae	GCA_903819175.2	0	0
Saccharomyces cerevisiae	GCA_903819195.2	0	0
Saccharomyces cerevisiae	GCA_903819205.2	0	0
Saccharomyces cerevisiae	GCA_932563355.1	0	0
Saccharomyces cerevisiae	GCA_947369765.1	0	0
Saccharomyces cerevisiae	GCA_947369785.1	0	0
Saccharomyces cerevisiae	GCA_947369795.1	0	0
Saccharomyces cerevisiae	GCA_947369855.1	0	0
Saccharomyces cerevisiae	GCA_947369865.1	0	0
Saccharomyces cerevisiae	GCA_947369885.1	0	0
Saccharomyces cerevisiae	GCA_947369935.1	0	0
Saccharomyces cerevisiae	GCA_947369955.1	0	0
Saccharomyces cerevisiae	GCA_947369975.1	0	0
Saccharomyces cerevisiae	GCA_947370025.1	0	0
Saccharomyces cerevisiae	GCA_947370145.1	0	0
Saccharomyces cerevisiae	GCA_947370175.1	0	0
Saccharomyces cerevisiae	GCA_947370185.1	0	0
Saccharomyces cerevisiae	GCA_947370195.1	0	0
Saccharomyces cerevisiae	GCA_947370215.1	0	0
Saccharomyces cerevisiae	GCA_947370245.1	0	0
Saccharomyces cerevisiae	GCA_947370255.1	0	0
Saccharomyces cerevisiae	GCA_947370275.1	0	0
Saccharomyces cerevisiae	GCA_947370305.1	0	0
Saccharomyces cerevisiae	GCA_947370325.1	0	0
Saccharomyces cerevisiae	GCA_947370345.1	0	0
Saccharomyces cerevisiae	GCA_947370365.1	0	0
Saccharomyces cerevisiae	GCA_947370435.1	0	0
Saccharomyces cerevisiae	GCA_947370445.1	0	0
Saccharomyces cerevisiae	GCA_947370465.1	0	0
Saccharomyces cerevisiae	GCA_947370495.1	0	0
Saccharomyces cerevisiae	GCA_947370505.1	0	0
Saccharomyces cerevisiae	GCA_947370535.1	0	0
Saccharomyces cerevisiae	GCA_947370585.1	0	0
Saccharomyces cerevisiae	GCA_947370645.1	0	0
Saccharomyces cerevisiae	GCA_947370665.1	0	0
Saccharomyces cerevisiae	GCA_947370695.1	0	0
Saccharomyces cerevisiae	GCA_947370705.1	0	0
Saccharomyces cerevisiae	GCA_947370715.1	0	0
Saccharomyces cerevisiae	GCA_947370785.1	0	0
Saccharomyces cerevisiae	GCA_947370805.1	0	0
Saccharomyces cerevisiae	GCA_947370825.1	0	0
Saccharomyces cerevisiae	GCA_947370875.1	0	0
Saccharomyces cerevisiae	GCA_947370885.1	0	0
Saccharomyces cerevisiae	GCA_949121605.1	0	0
Saccharomyces cerevisiae	GCA_949121635.1	0	0
Saccharomyces cerevisiae	GCA_949121655.1	0	0
Saccharomyces cerevisiae	GCA_949121745.1	0	0
Saccharomyces cerevisiae	GCA_949121775.1	0	0
Saccharomyces cerevisiae	GCA_949121915.1	0	0
Saccharomyces cerevisiae	GCA_949122005.1	0	0
Saccharomyces cerevisiae	GCA_949122065.1	0	0
Saccharomyces cerevisiae	GCA_949122135.1	0	0
Saccharomyces cerevisiae	GCA_949122205.1	0	0
Saccharomyces cerevisiae	GCA_949122215.1	0	0
Saccharomyces cerevisiae	GCA_949122235.1	0	0
Saccharomyces cerevisiae	GCA_949122415.1	0	0
Saccharomyces cerevisiae	GCA_949122425.1	0	0
Saccharomyces cerevisiae	GCA_949122505.1	0	0
Saccharomyces cerevisiae	GCA_949122555.1	0	0
Saccharomyces cerevisiae	GCA_949123125.1	0	0
Saccharomyces cerevisiae	GCA_949123155.1	0	0
Saccharomyces cerevisiae	GCA_949123195.1	0	0
Saccharomyces cerevisiae	GCA_949123255.1	0	0
Saccharomyces cerevisiae	GCA_949123285.1	0	0
Saccharomyces cerevisiae	GCA_949123295.1	0	0
Saccharomyces cerevisiae	GCA_949123435.1	0	0
Saccharomyces cerevisiae	GCA_949123475.1	0	0
Saccharomyces cerevisiae	GCA_949123545.1	0	0
Saccharomyces cerevisiae	GCA_949123715.1	0	0
Saccharomyces cerevisiae	GCA_949123795.1	0	0
Saccharomyces cerevisiae	GCA_949123835.1	0	0
Saccharomyces cerevisiae	GCA_949123915.1	0	0
Saccharomyces cerevisiae	GCA_949123935.1	0	0
Saccharomyces cerevisiae	GCA_949123945.1	0	0
Saccharomyces cerevisiae	GCA_949123955.1	0	0
Saccharomyces cerevisiae	GCA_949123965.1	0	0
Saccharomyces cerevisiae	GCA_949123975.1	0	0
Saccharomyces cerevisiae	GCA_949124045.1	0	0
Saccharomyces cerevisiae	GCA_949124055.1	0	0
Saccharomyces cerevisiae	GCA_949124075.1	0	0
Saccharomyces cerevisiae	GCA_949124095.1	0	0
Saccharomyces cerevisiae	GCA_949124105.1	0	0
Saccharomyces cerevisiae	GCA_949124115.1	0	0
Saccharomyces cerevisiae	GCA_949124125.1	0	0
Saccharomyces cerevisiae	GCA_949124135.1	0	0
Saccharomyces cerevisiae	GCA_949124145.1	0	0
Saccharomyces cerevisiae	GCA_949124155.1	0	0
Saccharomyces cerevisiae	GCA_949124165.1	0	0
Saccharomyces cerevisiae	GCA_949124175.1	0	0
Saccharomyces cerevisiae	GCA_949124185.1	0	0
Saccharomyces cerevisiae	GCA_949124195.1	0	0
Saccharomyces cerevisiae	GCA_949124205.1	0	0
Saccharomyces cerevisiae	GCA_949124215.1	0	0
Saccharomyces cerevisiae	GCA_949124225.1	0	0
Saccharomyces cerevisiae	GCA_949124235.1	0	0
Saccharomyces cerevisiae	GCA_949124245.1	0	0
Saccharomyces cerevisiae	GCA_949124255.1	0	0
Saccharomyces cerevisiae	GCA_949124265.1	0	0
Saccharomyces cerevisiae	GCA_949124275.1	0	0
Saccharomyces cerevisiae	GCA_949124285.1	0	0
Saccharomyces cerevisiae	GCA_949124295.1	0	0
Saccharomyces cerevisiae	GCA_949124305.1	0	0
Saccharomyces cerevisiae	GCA_949124315.1	0	0
Saccharomyces cerevisiae	GCA_949124325.1	0	0
Saccharomyces cerevisiae	GCA_949124335.1	0	0
Saccharomyces cerevisiae	GCA_949124345.1	0	0
Saccharomyces cerevisiae	GCA_949124355.1	0	0
Saccharomyces cerevisiae	GCA_949124365.1	0	0
Saccharomyces cerevisiae	GCA_949124375.1	0	0
Saccharomyces cerevisiae	GCA_949124385.1	0	0
Saccharomyces cerevisiae	GCA_949124395.1	0	0
Saccharomyces cerevisiae	GCA_949124405.1	0	0
Saccharomyces cerevisiae	GCA_949124415.1	0	0
Saccharomyces cerevisiae	GCA_949124425.1	0	0
Saccharomyces cerevisiae	GCA_949124435.1	0	0
Saccharomyces cerevisiae	GCA_949124465.1	0	0
Saccharomyces cerevisiae	GCA_949124475.1	0	0
Saccharomyces cerevisiae	GCA_949124485.1	0	0
Saccharomyces cerevisiae	GCA_949124495.1	0	0
Saccharomyces cerevisiae	GCA_949124505.1	0	0
Saccharomyces cerevisiae	GCA_949124515.1	0	0
Saccharomyces cerevisiae	GCA_949124525.1	0	0
Saccharomyces cerevisiae	GCA_949124535.1	0	0
Saccharomyces cerevisiae	GCA_949124545.1	0	0
Saccharomyces cerevisiae	GCA_949124555.1	0	0
Saccharomyces cerevisiae	GCA_949124565.1	0	0
Saccharomyces cerevisiae	GCA_949124575.1	0	0
Saccharomyces cerevisiae	GCA_949124585.1	0	0
Saccharomyces cerevisiae	GCA_949124595.1	0	0
Saccharomyces cerevisiae	GCA_949124605.1	0	0
Saccharomyces cerevisiae	GCA_949124615.1	0	0
Saccharomyces cerevisiae	GCA_949124625.1	0	0
Saccharomyces cerevisiae	GCA_949124635.1	0	0
Saccharomyces cerevisiae	GCA_949124645.1	0	0
Saccharomyces cerevisiae	GCA_949124655.1	0	0
Saccharomyces cerevisiae	GCA_949124665.1	0	0
Saccharomyces cerevisiae	GCA_949124675.1	0	0
Saccharomyces cerevisiae	GCA_949124685.1	0	0
Saccharomyces cerevisiae	GCA_949124695.1	0	0
Saccharomyces cerevisiae	GCA_949124705.1	0	0
Saccharomyces cerevisiae	GCA_949124715.1	0	0
Saccharomyces cerevisiae	GCA_949124725.1	0	0
Saccharomyces cerevisiae	GCA_949124735.1	0	0
Saccharomyces cerevisiae	GCA_949124745.1	0	0
Saccharomyces cerevisiae	GCA_949124755.1	0	0
Saccharomyces cerevisiae	GCA_949124765.1	0	0
Saccharomyces cerevisiae	GCA_949124775.1	0	0
Saccharomyces cerevisiae	GCA_949124785.1	0	0
Saccharomyces cerevisiae	GCA_949124795.1	0	0
Saccharomyces cerevisiae	GCA_949124805.1	0	0
Saccharomyces cerevisiae	GCA_949124815.1	0	0
Saccharomyces cerevisiae	GCA_949124825.1	0	0
Saccharomyces cerevisiae	GCA_949124835.1	0	0
Saccharomyces cerevisiae	GCA_949124845.1	0	0
Saccharomyces cerevisiae	GCA_949124855.1	0	0
Saccharomyces cerevisiae	GCA_949124865.1	0	0
Saccharomyces cerevisiae	GCA_949124875.1	0	0
Saccharomyces cerevisiae	GCA_949124885.1	0	0
Saccharomyces cerevisiae	GCA_949124895.1	0	0
Saccharomyces cerevisiae	GCA_949124905.1	0	0
Saccharomyces cerevisiae	GCA_949124915.1	0	0
Saccharomyces cerevisiae	GCA_949124925.1	0	0
Saccharomyces cerevisiae	GCA_949124935.1	0	0
Saccharomyces cerevisiae	GCA_949124945.1	0	0
Saccharomyces cerevisiae	GCA_949124955.1	0	0
Saccharomyces cerevisiae	GCA_949124965.1	0	0
Saccharomyces cerevisiae	GCA_949125025.1	0	0
Saccharomyces cerevisiae	GCA_949125035.1	0	0
Saccharomyces cerevisiae	GCA_949125125.1	0	0
Saccharomyces cerevisiae	GCA_949125245.1	0	0
Saccharomyces cerevisiae	GCA_949125275.1	0	0
Saccharomyces cerevisiae	GCA_949125285.1	0	0
Saccharomyces cerevisiae	GCA_949125295.1	0	0
Saccharomyces cerevisiae	GCA_949125335.1	0	0
Saccharomyces cerevisiae	GCA_949125345.1	0	0
Saccharomyces cerevisiae	GCA_949125365.1	0	0
Saccharomyces cerevisiae	GCA_949125375.1	0	0
Saccharomyces cerevisiae	GCA_949125415.1	0	0
Saccharomyces cerevisiae	GCA_949125475.1	0	0
Saccharomyces cerevisiae	GCA_949125495.1	0	0
Saccharomyces cerevisiae	GCA_949125505.1	0	0
Saccharomyces cerevisiae	GCA_949125565.1	0	0
Saccharomyces cerevisiae	GCA_949125665.1	0	0
Saccharomyces cerevisiae	GCA_949125675.1	0	0
Saccharomyces cerevisiae	GCA_949125725.1	0	0
Saccharomyces cerevisiae	GCA_949125735.1	0	0
Saccharomyces cerevisiae	GCA_949125755.1	0	0
Saccharomyces cerevisiae	GCA_949125765.1	0	0
Saccharomyces cerevisiae	GCA_949125775.1	0	0
Saccharomyces cerevisiae	GCA_949125785.1	0	0
Saccharomyces cerevisiae	GCA_949125895.1	0	0
Saccharomyces cerevisiae	GCA_949125905.1	0	0
Saccharomyces cerevisiae	GCA_949126015.1	0	0
Saccharomyces cerevisiae	GCA_949126065.1	0	0
Saccharomyces cerevisiae	GCA_949126085.1	0	0
Saccharomyces cerevisiae AWRI1631	GCA_000182175.1	0	0
Saccharomyces cerevisiae AWRI796	GCA_000190195.1	0	0
Saccharomyces cerevisiae CEN.PK113-7D	GCA_000269885.1	0	0
Saccharomyces cerevisiae EC1118	GCA_000218975.1	0	0
Saccharomyces cerevisiae FostersB	GCA_000190255.1	0	0
Saccharomyces cerevisiae FostersO	GCA_000326005.1	0	0
Saccharomyces cerevisiae JAY291	GCA_000182315.2	0	0
Saccharomyces cerevisiae Kyokai no. 7	GCA_000260735.1	0	0
Saccharomyces cerevisiae Lalvin QA23	GCA_000325965.1	0	0
Saccharomyces cerevisiae P283	GCA_000568295.1	0	0
Saccharomyces cerevisiae P301	GCA_000568055.1	0	0
Saccharomyces cerevisiae PE-2	GCA_905220315.1	0	0
Saccharomyces cerevisiae PE-2	GCA_905220325.1	0	0
Saccharomyces cerevisiae R008	GCA_000568005.1	0	0
Saccharomyces cerevisiae R103	GCA_000568365.1	0	0
Saccharomyces cerevisiae RM11-1a	GCA_000149365.1	0	0
Saccharomyces cerevisiae S288C	GCF_000146045.2	0	0
Saccharomyces cerevisiae S288C	GCA_000146045.2	0	0
Saccharomyces cerevisiae Vin13	GCA_000190215.1	0	0
Saccharomyces cerevisiae VL3	GCA_000190235.1	0	0
Saccharomyces cerevisiae x Saccharomyces kudriavzevii VIN7	GCA_000326105.1	0	0
Saccharomyces cerevisiae YJM1078	GCA_000975645.3	0	0
Saccharomyces cerevisiae YJM1083	GCA_000975675.2	0	0
Saccharomyces cerevisiae YJM1129	GCA_000975705.2	0	0
Saccharomyces cerevisiae YJM1133	GCA_000976695.3	0	0
Saccharomyces cerevisiae YJM1190	GCA_000976725.3	0	0
Saccharomyces cerevisiae YJM1199	GCA_000976755.2	0	0
Saccharomyces cerevisiae YJM1202	GCA_000976785.2	0	0
Saccharomyces cerevisiae YJM1208	GCA_000976815.3	0	0
Saccharomyces cerevisiae YJM1242	GCA_000976845.3	0	0
Saccharomyces cerevisiae YJM1244	GCA_000976875.3	0	0
Saccharomyces cerevisiae YJM1248	GCA_000976905.2	0	0
Saccharomyces cerevisiae YJM1250	GCA_000976935.2	0	0
Saccharomyces cerevisiae YJM1252	GCA_000976965.3	0	0
Saccharomyces cerevisiae YJM1273	GCA_000976995.2	0	0
Saccharomyces cerevisiae YJM1304	GCA_000977025.2	0	0
Saccharomyces cerevisiae YJM1307	GCA_000977055.4	0	0
Saccharomyces cerevisiae YJM1311	GCA_000977085.2	0	0
Saccharomyces cerevisiae YJM1326	GCA_000977115.3	0	0
Saccharomyces cerevisiae YJM1332	GCA_000977145.2	0	0
Saccharomyces cerevisiae YJM1336	GCA_000977175.3	0	0
Saccharomyces cerevisiae YJM1338	GCA_000977205.2	0	0
Saccharomyces cerevisiae YJM1341	GCA_000977235.2	0	0
Saccharomyces cerevisiae YJM1342	GCA_000977265.3	0	0
Saccharomyces cerevisiae YJM1355	GCA_000977295.3	0	0
Saccharomyces cerevisiae YJM1356	GCA_000977325.2	0	0
Saccharomyces cerevisiae YJM1381	GCA_000977355.3	0	0
Saccharomyces cerevisiae YJM1383	GCA_000977385.2	0	0
Saccharomyces cerevisiae YJM1385	GCA_000977415.2	0	0
Saccharomyces cerevisiae YJM1386	GCA_000977445.2	0	0
Saccharomyces cerevisiae YJM1387	GCA_000977475.3	0	0
Saccharomyces cerevisiae YJM1388	GCA_000977505.2	0	0
Saccharomyces cerevisiae YJM1389	GCA_000977535.2	0	0
Saccharomyces cerevisiae YJM1399	GCA_000977565.2	0	0
Saccharomyces cerevisiae YJM1400	GCA_000977595.3	0	0
Saccharomyces cerevisiae YJM1401	GCA_000977625.3	0	0
Saccharomyces cerevisiae YJM1402	GCA_000977655.2	0	0
Saccharomyces cerevisiae YJM1415	GCA_000977685.2	0	0
Saccharomyces cerevisiae YJM1417	GCA_000977715.4	0	0
Saccharomyces cerevisiae YJM1418	GCA_000977745.2	0	0
Saccharomyces cerevisiae YJM1419	GCA_000977775.3	0	0
Saccharomyces cerevisiae YJM1433	GCA_000977805.2	0	0
Saccharomyces cerevisiae YJM1434	GCA_000977835.2	0	0
Saccharomyces cerevisiae YJM1439	GCA_000977865.2	0	0
Saccharomyces cerevisiae YJM1443	GCA_000977895.3	0	0
Saccharomyces cerevisiae YJM1444	GCA_000977925.3	0	0
Saccharomyces cerevisiae YJM1447	GCA_000977955.2	0	0
Saccharomyces cerevisiae YJM1450	GCA_000977985.2	0	0
Saccharomyces cerevisiae YJM1460	GCA_000978015.2	0	0
Saccharomyces cerevisiae YJM1463	GCA_000978045.2	0	0
Saccharomyces cerevisiae YJM1477	GCA_000978075.3	0	0
Saccharomyces cerevisiae YJM1478	GCA_000978105.2	0	0
Saccharomyces cerevisiae YJM1479	GCA_000978135.2	0	0
Saccharomyces cerevisiae YJM1526	GCA_000978165.2	0	0
Saccharomyces cerevisiae YJM1527	GCA_000978195.3	0	0
Saccharomyces cerevisiae YJM1549	GCA_000978225.2	0	0
Saccharomyces cerevisiae YJM1573	GCA_000978255.2	0	0
Saccharomyces cerevisiae YJM1574	GCA_000978285.2	0	0
Saccharomyces cerevisiae YJM1592	GCA_000978315.2	0	0
Saccharomyces cerevisiae YJM1615	GCA_000978345.2	0	0
Saccharomyces cerevisiae YJM189	GCA_000975735.4	0	0
Saccharomyces cerevisiae YJM193	GCA_000975765.2	0	0
Saccharomyces cerevisiae YJM195	GCA_000975585.2	0	0
Saccharomyces cerevisiae YJM244	GCA_000975615.2	0	0
Saccharomyces cerevisiae YJM248	GCA_000975795.2	0	0
Saccharomyces cerevisiae YJM270	GCA_000975825.2	0	0
Saccharomyces cerevisiae YJM271	GCA_000975855.3	0	0
Saccharomyces cerevisiae YJM320	GCA_000975885.2	0	0
Saccharomyces cerevisiae YJM326	GCA_000975915.3	0	0
Saccharomyces cerevisiae YJM428	GCA_000975945.2	0	0
Saccharomyces cerevisiae YJM450	GCA_000975975.3	0	0
Saccharomyces cerevisiae YJM451	GCA_000976005.2	0	0
Saccharomyces cerevisiae YJM453	GCA_000976035.2	0	0
Saccharomyces cerevisiae YJM456	GCA_000976065.2	0	0
Saccharomyces cerevisiae YJM470	GCA_000976095.2	0	0
Saccharomyces cerevisiae YJM541	GCA_000976125.2	0	0
Saccharomyces cerevisiae YJM554	GCA_000976155.4	0	0
Saccharomyces cerevisiae YJM555	GCA_000976185.3	0	0
Saccharomyces cerevisiae YJM627	GCA_000976215.2	0	0
Saccharomyces cerevisiae YJM681	GCA_000976245.2	0	0
Saccharomyces cerevisiae YJM682	GCA_000976275.4	0	0
Saccharomyces cerevisiae YJM683	GCA_000976305.2	0	0
Saccharomyces cerevisiae YJM689	GCA_000976335.2	0	0
Saccharomyces cerevisiae YJM693	GCA_000976365.2	0	0
Saccharomyces cerevisiae YJM789	GCA_000181435.1	0	0
Saccharomyces cerevisiae YJM969	GCA_000976395.2	0	0
Saccharomyces cerevisiae YJM972	GCA_000976425.2	0	0
Saccharomyces cerevisiae YJM975	GCA_000976455.3	0	0
Saccharomyces cerevisiae YJM978	GCA_000976485.2	0	0
Saccharomyces cerevisiae YJM981	GCA_000976515.2	0	0
Saccharomyces cerevisiae YJM984	GCA_000976545.2	0	0
Saccharomyces cerevisiae YJM987	GCA_000976575.4	0	0
Saccharomyces cerevisiae YJM990	GCA_000976605.3	0	0
Saccharomyces cerevisiae YJM993	GCA_000662435.2	0	0
Saccharomyces cerevisiae YJM996	GCA_000976665.2	0	0
Saccharomyces eubayanus	GCF_001298625.1	0	0
Saccharomyces eubayanus	GCA_001298625.1	0	0
Saccharomyces eubayanus	GCA_946405395.1	0	0
Saccharomyces eubayanus	GCA_946408725.1	0	0
Saccharomyces kudriavzevii IFO 1802	GCF_947243775.1	0	0
Saccharomyces kudriavzevii IFO 1802	GCA_000167075.2	0	0
Saccharomyces kudriavzevii IFO 1802	GCA_947243775.1	0	0
Saccharomyces kudriavzevii ZP591	GCA_947243785.1	0	0
Saccharomyces mikatae IFO 1815	GCF_947241705.1	0	0
Saccharomyces mikatae IFO 1815	GCA_947241705.1	0	0
Saccharomyces paradoxus	GCF_002079055.1	0	0
Saccharomyces paradoxus	GCA_002079055.1	0	0
Saccharomyces pastorianus	GCA_011022315.1	0	0
Saccharomyces uvarum	GCA_027557585.1	0	0
Saccharomyces uvarum	GCA_947243795.1	0	0
Saccharomyces uvarum	GCA_947243805.1	0	0
Saccharomycodes ludwigii	GCF_020623625.1	0	0
Saccharomycodes ludwigii	GCA_020623625.1	0	0
Saccharomycodes ludwigii	GCA_900491785.1	0	0
Saccoglossus kowalevskii	GCF_000003605.2	0	0
Sagittarius serpentarius	GCA_013399415.1	0	0
Saguinus oedipus	GCA_031835075.1	0	0
Saimiri boliviensis boliviensis	GCF_000235385.1	0	0
Saimiri boliviensis boliviensis	GCF_016699345.2	0	0
Saitoella complicata NRRL Y-17804	GCF_001661265.1	0	0
Saitoella complicata NRRL Y-17804	GCA_000227095.3	0	0
Saitoella complicata NRRL Y-17804	GCA_001661265.1	0	0
Saitozyma podzolica	GCA_003942215.1	0	0
Saitozyma sp. JCM 24511	GCA_001600855.1	0	0
Sakesphorus luctuosus	GCA_013396695.1	0	0
Salarias fasciatus	GCF_902148845.1	0	0
Salinomyces thailandica	GCA_005059885.1	0	0
Salix brachista	GCA_009078335.1	0	0
Salix dunnii	GCA_015731905.1	0	0
Salix koriyanagi	GCA_029228605.1	0	0
Salix purpurea	GCA_029228495.1	0	0
Salix suchowensis	GCA_017552425.1	0	0
Salix suchowensis	GCA_029030645.1	0	0
Salix suchowensis	GCA_029030655.1	0	0
Salix suchowensis	GCA_029030765.1	0	0
Salix udensis	GCA_029204005.1	0	0
Salix viminalis	GCA_029228465.1	0	0
Salmo salar	GCF_000233375.1	0	0
Salmo salar	GCF_905237065.1	0	0
Salmo trutta	GCF_901001165.1	0	0
Salpingoeca rosetta	GCF_000188695.1	0	0
Salpingoeca rosetta	GCA_000188695.1	0	0
Salvelinus fontinalis	GCF_029448725.1	0	0
Salvelinus namaycush	GCF_016432855.1	0	0
Salvelinus sp. IW2-2015	GCF_002910315.2	0	0
Salvia hispanica	GCF_023119035.1	0	0
Salvia miltiorrhiza	GCF_028751815.1	0	0
Salvia splendens	GCF_004379255.2	1	1
Salvia splendens	GCA_004379255.2	0	0
Sander lucioperca	GCF_008315115.2	0	0
Sanghuangporus baumii	GCA_001481415.2	0	0
Sapajus apella	GCF_009761245.1	0	0
Sapayoa aenigma	GCA_013398745.1	0	0
Saprochaete ingens	GCF_902498895.1	0	0
Saprochaete ingens	GCA_902498895.1	0	0
Saprolegnia diclina VS20	GCF_000281045.1	0	0
Saprolegnia diclina VS20	GCA_000281045.1	0	0
Saprolegnia parasitica CBS 223.65	GCF_000151545.1	0	0
Saprolegnia parasitica CBS 223.65	GCA_000151545.2	0	0
Sarcophaga bullata	GCA_005959815.1	0	0
Sarcophilus harrisii	GCF_000189315.1	0	0
Sarcophilus harrisii	GCF_902635505.1	0	0
Sarcoptes scabiei	GCA_000828355.1	0	0
Sarcoptes scabiei	GCA_014595675.1	0	0
Sarcoptes scabiei	GCA_020844145.1	0	0
Sarcosagium campestre	GCA_026026355.1	0	0
Sarea resinae	GCA_026026165.1	0	0
Sarocladium implicatum	GCA_021176775.1	0	0
Sarocladium strictum	GCA_030435815.1	0	0
Scaptodrosophila lebanonensis	GCF_003285725.1	0	0
Scatophagus argus	GCF_020382885.2	0	0
Scedosporium apiospermum	GCF_000732125.1	0	0
Scedosporium apiospermum	GCA_000732125.1	0	0
Sceloporus undulatus	GCF_019175285.1	0	0
Scenedesmus sp. NREL 46B-D3	GCA_014080715.1	0	0
Scenedesmus sp. PABB004	GCA_014905635.1	0	0
Schaereria dolodes	GCA_022814065.1	0	0
Scheffersomyces spartinae	GCF_019049425.1	0	0
Scheffersomyces spartinae	GCA_019049425.1	0	0
Scheffersomyces stipitis	GCA_016859295.1	0	0
Scheffersomyces stipitis CBS 6054	GCF_000209165.1	0	0
Scheffersomyces stipitis CBS 6054	GCA_000209165.1	0	0
Schistocephalus solidus	GCA_900618435.1	0	0
Schistocerca americana	GCF_021461395.2	0	0
Schistocerca cancellata	GCF_023864275.1	0	0
Schistocerca gregaria	GCF_023897955.1	0	0
Schistocerca nitens	GCF_023898315.1	0	0
Schistocerca piceifrons	GCF_021461385.2	0	0
Schistocerca serialis cubense	GCF_023864345.2	0	0
Schistosoma bovis	GCA_003958945.1	0	0
Schistosoma bovis	GCA_944470425.2	0	0
Schistosoma bovis	GCA_944470445.2	0	0
Schistosoma curassoni	GCA_900618015.1	0	0
Schistosoma curassoni	GCA_944474815.3	0	0
Schistosoma guineensis	GCA_944470375.2	0	0
Schistosoma haematobium	GCF_000699445.3	0	0
Schistosoma haematobium	GCA_000699445.3	0	0
Schistosoma haematobium	GCA_944470455.2	0	0
Schistosoma haematobium	GCA_944470465.2	0	0
Schistosoma intercalatum	GCA_944470365.2	0	0
Schistosoma intercalatum	GCA_944470385.2	0	0
Schistosoma japonicum	GCA_006368765.1	0	0
Schistosoma japonicum	GCA_021461655.1	0	0
Schistosoma mansoni	GCF_000237925.1	0	0
Schistosoma mansoni	GCA_000237925.2	0	0
Schistosoma margrebowiei	GCA_900618395.1	0	0
Schistosoma margrebowiei	GCA_944470205.2	0	0
Schistosoma mattheei	GCA_900617995.1	0	0
Schistosoma mattheei	GCA_944470405.2	0	0
Schistosoma rodhaini	GCA_944470415.2	0	0
Schistosoma rodhaini	GCA_944470435.2	0	0
Schistosoma spindale	GCA_946903255.1	0	0
Schistosoma turkestanicum	GCA_944470395.2	0	0
Schizophyllum commune H4-8	GCF_000143185.2	0	0
Schizophyllum commune H4-8	GCA_000143185.2	0	0
Schizophyllum commune Loenen D	GCA_023508725.1	0	0
Schizophyllum commune Tattone D	GCA_023508785.1	0	0
Schizopora paradoxa	GCA_001020605.1	0	0
Schizosaccharomyces cryophilus OY26	GCF_000004155.1	0	0
Schizosaccharomyces cryophilus OY26	GCA_000004155.2	0	0
Schizosaccharomyces japonicus yFS275	GCF_000149845.2	0	0
Schizosaccharomyces japonicus yFS275	GCA_000149845.2	0	0
Schizosaccharomyces octosporus yFS286	GCF_000150505.1	0	0
Schizosaccharomyces octosporus yFS286	GCA_000150505.2	0	0
Schizosaccharomyces osmophilus	GCF_027921745.1	0	0
Schizosaccharomyces osmophilus	GCA_027921745.1	0	0
Schizosaccharomyces pombe	GCF_000002945.1	0	0
Schizosaccharomyces pombe	GCA_000002945.2	0	0
Schizothecium conicum	GCA_030685255.1	1	1
Schizothecium vesticola	GCA_030549215.1	1	1
Sciurus carolinensis	GCF_902686445.1	0	0
Sciurus carolinensis	GCA_020004445.1	0	0
Scleroderma citrinum Foug A	GCA_000827425.1	0	0
Scleropages formosus	GCF_001624265.1	0	0
Scleropages formosus	GCF_900964775.1	0	0
Scleropages formosus	GCA_001005745.2	0	0
Sclerophora amabilis	GCA_026025825.1	0	0
Sclerotinia borealis F-4128	GCA_000503235.1	0	0
Sclerotinia nivalis	GCA_029531795.1	0	0
Sclerotinia sclerotiorum 1980 UF-70	GCF_000146945.2	0	0
Sclerotinia sclerotiorum 1980 UF-70	GCA_000146945.2	0	0
Sclerotinia sclerotiorum 1980 UF-70	GCA_001857865.1	0	0
Sclerotinia trifoliorum	GCA_905066765.1	0	0
Sclerurus mexicanus	GCA_013396755.1	0	0
Scomber japonicus	GCF_027409825.1	0	0
Scophthalmus maximus	GCF_013347765.1	0	0
Scophthalmus maximus	GCF_022379125.1	0	0
Scophthalmus maximus	GCA_003186165.1	0	0
Scophthalmus maximus	GCA_006346445.1	0	0
Scopus umbretta	GCA_013400535.1	0	0
Scortum barcoo	GCA_023238725.1	0	0
Scutellospora calospora	GCA_910592325.1	0	0
Scyliorhinus canicula	GCF_902713615.1	0	0
Scyliorhinus torazame	GCA_003427355.1	0	0
Scytalidium lignicola	GCA_002812745.2	0	0
Scytalidium sp. 3C	GCA_000743665.3	0	0
Scytalopus superciliaris	GCA_013400415.1	0	0
Sebastes umbrosus	GCF_015220745.1	0	0
Seirophora lacunosa	GCA_023645825.1	0	0
Seirophora lacunosa	GCA_023646185.1	0	0
Seirophora villosa	GCA_023645815.1	0	0
Seison nebaliae	GCA_023231475.1	0	0
Selaginella moellendorffii	GCF_000143415.4	0	0
Selaginella moellendorffii	GCA_000143415.2	0	0
Seminavis robusta	GCA_903772945.1	0	0
Semnornis frantzii	GCA_013399775.1	0	0
Senna tora	GCA_014851425.1	0	0
Sepia pharaonis	GCA_903632075.3	0	0
Septoria linicola	GCA_024114885.1	1	1
Septoria linicola	GCA_024291795.1	1	1
Serendipita indica DSM 11827	GCA_000313545.1	0	0
Serendipita indica DSM 11827	GCA_910890315.1	0	0
Serendipita sp. 396	GCA_019616975.1	0	0
Serendipita sp. 397	GCA_019623665.1	0	0
Serendipita sp. 398	GCA_019623675.1	0	0
Serendipita sp. 399	GCA_019627685.1	0	0
Serendipita sp. 400	GCA_019627735.1	0	0
Serendipita sp. 401	GCA_019627725.1	0	0
Serendipita sp. 405	GCA_019627745.1	0	0
Serendipita sp. 407	GCA_019633565.1	0	0
Serendipita sp. 411	GCA_019627755.1	0	0
Serendipita vermifera	GCA_003073295.1	0	0
Serendipita vermifera MAFF 305830	GCA_000827415.1	0	0
Serilophus lunatus	GCA_013399895.1	0	0
Serinus canaria	GCF_000534875.1	0	0
Serinus canaria	GCF_007115625.1	0	0
Serinus canaria	GCF_022539315.1	0	0
Seriola aureovittata	GCF_021018895.1	0	0
Seriola dumerili	GCF_002260705.1	0	0
Seriola lalandi dorsalis	GCF_002814215.2	0	0
Serpula lacrymans var. lacrymans S7.3	GCA_000218725.1	0	0
Serpula lacrymans var. lacrymans S7.9	GCF_000218685.1	0	0
Serpula lacrymans var. lacrymans S7.9	GCA_000218685.1	0	0
Sesamum indicum	GCF_000512975.1	0	0
Sesbania bispinosa	GCA_026901365.1	0	0
Setaria italica	GCF_000263155.2	0	0
Setaria italica	GCA_000263155.2	0	0
Setaria viridis	GCF_005286985.1	0	0
Setaria viridis	GCA_005286985.1	0	0
Setomelanomma holmii	GCA_010015745.1	0	0
Setophaga kirtlandii	GCA_013399655.1	0	0
Silurus asotus	GCA_024362625.1	0	0
Silurus meridionalis	GCF_014805685.1	0	0
Silurus meridionalis	GCA_014805685.1	0	0
Silurus meridionalis	GCA_023972475.1	0	0
Simochromis diagramma	GCF_900408965.1	0	0
Sinapis alba	GCA_012274485.2	0	0
Siniperca chuatsi	GCF_020085105.1	0	0
Sinocyclocheilus anshuiensis	GCF_001515605.1	0	0
Sinocyclocheilus grahami	GCF_001515645.1	0	0
Sinocyclocheilus rhinocerous	GCF_001515625.1	0	0
Sinosuthora webbiana	GCA_013397395.1	0	0
Sipha flava	GCF_003268045.1	0	0
Siphonaria sp. JEL0065	GCA_027596065.1	0	0
Sistotremastrum niveocremeum HHB9708	GCA_001630475.1	0	0
Sistotremastrum suecicum HHB10207 ss-3	GCA_001632355.1	0	0
Sitodiplosis mosellana	GCF_009176505.1	0	0
Sitophilus oryzae	GCF_002938485.1	0	0
Sitta europaea	GCA_013400255.1	0	0
Skeletonema marinoi	GCA_030871285.1	0	0
Smallanthus sonchifolius	GCA_023525975.1	0	0
Smithornis capensis	GCA_013396465.1	0	0
Smittium angustum	GCA_003097675.1	0	0
Smittium culicis	GCA_001970855.1	0	0
Smittium culicis	GCA_001970865.1	0	0
Smittium megazygosporum	GCA_003086715.1	0	0
Smittium mucronatum	GCA_001953115.1	0	0
Smittium simulii	GCA_003086735.1	0	0
Smutsia gigantea	GCA_032199065.1	0	0
Soboliphyme baturini	GCA_900618415.1	0	0
Sodiomyces alkalinus F11	GCF_003711515.1	0	0
Sodiomyces alkalinus F11	GCA_003711515.1	0	0
Solanum chilense	GCA_006013705.1	0	0
Solanum commersonii	GCA_018258275.1	0	0
Solanum dulcamara	GCF_947179165.1	0	0
Solanum lycopersicum	GCF_000188115.5	0	0
Solanum pennellii	GCF_001406875.1	0	0
Solanum stenotomum	GCF_019186545.1	0	0
Solanum tuberosum	GCF_000226075.1	0	0
Solanum tuberosum	GCA_020169535.1	0	0
Solanum tuberosum	GCA_020169555.1	0	0
Solanum tuberosum	GCA_020169575.1	0	0
Solanum tuberosum	GCA_020169585.1	0	0
Solanum verrucosum	GCF_900185275.1	0	0
Solanum verrucosum	GCA_031230405.1	0	0
Solea senegalensis	GCF_019176455.1	0	0
Solea senegalensis	GCA_019176455.1	0	0
Solea solea	GCF_958295425.1	0	0
Solenopsis invicta	GCF_000188075.2	0	0
Solenopsis invicta	GCF_016802725.1	0	0
Sordaria macrospora	GCA_008692325.1	0	0
Sordaria macrospora k-hell	GCF_000182805.3	0	0
Sordaria macrospora k-hell	GCA_000182805.2	0	0
Sordaria sp. MPI-SDFR-AT-0083	GCA_020800285.1	0	0
Sorex araneus	GCF_000181275.2	0	0
Sorex araneus	GCF_027595985.1	0	0
Sorex fumeus	GCF_029834395.1	0	0
Sorghum bicolor	GCF_000003195.3	0	0
Sorghum bicolor	GCA_000003195.3	0	0
Sorghum bicolor	GCA_015952705.1	0	0
Sousa chinensis	GCA_003521335.2	0	0
Sparassis crispa	GCF_003851025.1	0	0
Sparassis crispa	GCA_003851025.1	0	0
Sparganum proliferum	GCA_902702955.1	0	0
Sparus aurata	GCF_900880675.1	0	0
Spathaspora passalidarum NRRL Y-27907	GCF_000223485.1	0	0
Spathaspora passalidarum NRRL Y-27907	GCA_000223485.1	0	0
Spathaspora sp. JA1	GCA_003676035.1	0	0
Spatholobus suberectus	GCA_004329165.1	0	0
Spea bombifrons	GCF_027358695.1	0	0
Sphaceloma murrayae	GCA_002895985.1	0	0
Sphaeramia orbicularis	GCF_902148855.1	0	0
Sphaerobolus stellatus SS14	GCA_000827215.1	0	0
Sphaerodactylus townsendi	GCF_021028975.2	0	0
Sphaeroforma arctica JP610	GCF_001186125.1	0	0
Sphaeroforma arctica JP610	GCA_001186125.1	0	0
Sphaerosporella brunnea	GCA_008704415.1	0	0
Sphaerulina musiva SO2202	GCF_000320565.1	0	0
Sphaerulina musiva SO2202	GCA_000320565.2	0	0
Sphagnum fallax	GCA_021442195.1	0	0
Sphagnum magellanicum	GCA_021904315.1	0	0
Sphagnurus paluster	GCA_018282025.1	0	0
Spheniscus demersus	GCA_010077935.1	0	0
Spheniscus humboldti	GCA_010076325.1	0	0
Spheniscus magellanicus	GCA_010076225.1	0	0
Spheniscus mendiculus	GCA_010077915.1	0	0
Sphenostylis stenocarpa	GCA_963425845.1	0	0
Spinacia oleracea	GCF_002007265.1	0	0
Spinacia oleracea	GCF_020520425.1	0	0
Spinacia oleracea	GCA_000510995.2	0	0
Spinellus fusiger	GCA_025094145.1	0	0
Spirodela intermedia	GCA_902703425.1	0	0
Spirodela intermedia	GCA_902729315.2	0	0
Spirometra erinaceieuropaei	GCA_902702965.1	0	0
Spiromyces aspiralis	GCA_027478575.1	0	0
Spironucleus salmonicida	GCA_000497125.2	0	0
Spizaetus tyrannus	GCA_013399215.1	0	0
Spizella passerina	GCA_013401375.1	0	0
Spizellomyces punctatus DAOM BR117	GCF_000182565.1	0	0
Spizellomyces punctatus DAOM BR117	GCA_000182565.2	0	0
Spizellomyces sp. 'palustris'	GCA_006535965.1	0	0
Spodoptera exigua	GCA_015679615.1	0	0
Spodoptera exigua	GCA_022117675.1	0	0
Spodoptera exigua	GCA_902829305.4	0	0
Spodoptera frugiperda	GCF_011064685.2	0	0
Spodoptera frugiperda	GCF_023101765.2	0	0
Spodoptera frugiperda	GCA_015832365.1	0	0
Spodoptera littoralis	GCA_902850265.1	0	0
Spodoptera litura	GCF_002706865.2	0	0
Sporisorium graminicola	GCF_005498985.1	0	0
Sporisorium graminicola	GCA_005498985.1	0	0
Sporisorium reilianum f. sp. reilianum	GCA_900162835.1	0	0
Sporisorium reilianum SRZ2	GCA_000230245.1	0	0
Sporisorium scitamineum	GCA_001243155.1	0	0
Sporisorium scitamineum	GCA_900002365.1	0	0
Sporobolomyces salmonicolor	GCA_001373355.1	0	0
Sporodiniella umbellata	GCA_025677835.1	0	0
Sporormia fimetaria CBS 119925	GCA_010093795.1	0	0
Sporothrix brasiliensis 5110	GCF_000820605.1	0	0
Sporothrix brasiliensis 5110	GCA_000820605.1	0	0
Sporothrix schenckii 1099-18	GCF_000961545.1	0	0
Sporothrix schenckii 1099-18	GCA_000961545.1	0	0
Sporothrix schenckii ATCC 58251	GCA_000474925.1	0	0
Spraguea lophii 42_110	GCA_000430065.1	0	0
Stachybotrys chartarum IBT 40288	GCA_000732765.1	0	0
Stachybotrys chartarum IBT 40293	GCA_000732565.1	0	0
Stachybotrys chartarum IBT 7711	GCA_000730325.1	0	0
Stachybotrys chlorohalonata IBT 40285	GCA_000732775.1	0	0
Stachybotrys elegans	GCA_020746835.1	0	0
Stagonospora sp. SRC1lsM3a	GCA_001644525.1	0	0
Stagonosporopsis vannaccii	GCA_028584115.1	0	0
Staphylotrichum longicolle	GCA_019096155.1	0	0
Staurois parvus	GCA_951230385.1	0	0
Steatornis caripensis	GCA_013398225.1	0	0
Steccherinum ochraceum	GCA_004332605.1	0	0
Stegastes partitus	GCF_000690725.1	0	0
Stegodyphus dumicola	GCF_010614865.2	0	0
Stegodyphus mimosarum	GCA_000611955.2	0	0
Stegostoma tigrinum	GCF_022316705.1	0	0
Stegostoma tigrinum	GCF_030684315.1	0	0
Steinernema carpocapsae	GCA_000757645.3	0	0
Steinernema hermaphroditum	GCA_030435675.1	0	0
Stemphylium lycopersici	GCA_001191545.1	0	0
Stemphylium lycopersici	GCA_003268315.1	0	0
Stemphylium lycopersici	GCA_003268335.1	0	0
Stentor coeruleus	GCA_001970955.1	0	0
Stercorarius parasiticus	GCA_013396915.1	0	0
Stereum hirsutum FP-91666 SS1	GCF_000264905.1	0	0
Stereum hirsutum FP-91666 SS1	GCA_000264905.1	0	0
Sterrhoptilus dennistouni	GCA_013397095.1	0	0
Sticta canariensis	GCA_022814045.1	0	0
Stictis urceolata	GCA_022814025.1	0	0
Stipitochalara longipes BDJ	GCA_009732865.1	1	1
Stomoxys calcitrans	GCF_001015335.1	0	0
Stomoxys calcitrans	GCF_963082655.1	0	0
Streblomastix strix	GCA_008636045.1	0	0
Striga asiatica	GCA_008636005.1	0	0
Striga hermonthica	GCA_902706635.1	0	0
Strigomonas culicis	GCA_000442495.1	0	0
Strigops habroptila	GCF_004027225.2	0	0
Stromatinia cepivora	GCA_014898415.1	0	0
Strongylocentrotus purpuratus	GCF_000002235.5	1	1
Strongyloides ratti	GCF_001040885.1	0	0
Strongyloides ratti	GCA_001040885.1	0	0
Strongylus vulgaris	GCA_900624965.1	0	0
Struthidea cinerea	GCA_013397865.1	0	0
Struthio camelus australis	GCF_000698965.1	0	0
Struthio camelus australis	GCA_000698965.1	0	0
Sturnira hondurensis	GCF_014824575.3	0	0
Sturnus vulgaris	GCF_001447265.1	0	0
Styela clava	GCF_013122585.1	2	1
Stylonectria norvegica	GCA_014621405.1	0	0
Stylonychia lemnae	GCA_000751175.1	0	0
Stylophora pistillata	GCF_002571385.2	0	0
Stylophora pistillata	GCA_002571385.2	0	0
Sugiyamaella lignohabitans	GCF_001640025.1	0	0
Sugiyamaella lignohabitans	GCA_001640025.2	0	0
Suhomyces tanzawaensis NRRL Y-17324	GCF_001661415.1	0	0
Suhomyces tanzawaensis NRRL Y-17324	GCA_001661415.1	0	0
Suillus americanus	GCA_016695465.1	1	1
Suillus ampliporus	GCA_016584345.1	0	0
Suillus bovinus	GCF_016758785.1	0	0
Suillus bovinus	GCA_016758785.1	0	0
Suillus brevipes Sb2	GCA_011800875.2	0	0
Suillus clintonianus	GCF_016758775.1	0	0
Suillus clintonianus	GCA_016758775.1	0	0
Suillus cothurnatus	GCA_016758765.1	0	0
Suillus decipiens	GCA_016695475.1	0	0
Suillus discolor	GCF_016758755.1	1	1
Suillus discolor	GCA_016758755.1	1	1
Suillus fuscotomentosus	GCF_016647785.1	0	0
Suillus fuscotomentosus	GCA_016647785.1	0	0
Suillus hirtellus	GCA_016695485.1	0	0
Suillus lakei	GCA_016628065.1	0	0
Suillus luteus UH-Slu-Lm8-n1	GCA_000827255.1	0	0
Suillus occidentalis	GCA_016628085.1	0	0
Suillus paluster	GCF_016628075.1	0	0
Suillus paluster	GCA_016628075.1	0	0
Suillus placidus	GCA_016628565.1	0	0
Suillus plorans	GCF_016647745.1	0	0
Suillus plorans	GCA_016647745.1	0	0
Suillus spraguei	GCA_016800925.1	1	1
Suillus subalutaceus	GCF_016647625.1	2	1
Suillus subalutaceus	GCA_016647625.1	2	1
Suillus subaureus	GCF_016647635.1	0	0
Suillus subaureus	GCA_016647635.1	0	0
Suillus subluteus	GCA_016647755.1	0	0
Suillus tomentosus	GCA_016647685.1	0	0
Suillus variegatus	GCA_016647645.1	0	0
Suillus weaverae	GCA_016767475.1	0	0
Sula dactylatra	GCA_013389905.1	0	0
Suncus etruscus	GCF_024139225.1	0	0
Suricata suricatta	GCF_006229205.1	0	0
Sus scrofa	GCF_000003025.6	0	0
Sylvia atricapilla	GCA_013398435.1	0	0
Sylvia borin	GCA_013400015.1	0	0
Sylvietta virens	GCA_013399515.1	0	0
Symbiodinium microadriaticum	GCA_001939145.1	1	1
Symbiodinium microadriaticum	GCA_905231925.1	6	1
Symbiodinium natans	GCA_905221605.1	16	1
Symbiodinium necroappetens	GCA_905231915.1	11	1
Symbiodinium pilosum	GCA_905231905.1	4	1
Symbiodinium sp. CCMP2456	GCA_905221635.1	20	1
Symbiodinium sp. CCMP2592	GCA_905221615.1	19	1
Symbiodinium sp. KB8	GCA_905221625.1	9	1
Symphalangus syndactylus	GCF_028878055.1	0	0
Synaphobranchus kaupii	GCA_029718625.1	0	0
Syncephalastrum racemosum	GCA_002105135.1	0	0
Syncephalis fuscata	GCA_025786725.1	0	0
Syncephalis plumigaleata	GCA_025201365.1	0	0
Syncephalis pseudoplumigaleata	GCA_003614755.1	0	0
Synchiropus splendidus	GCF_027744825.2	0	0
Synchytrium endobioticum	GCA_006535955.1	0	0
Synchytrium endobioticum	GCA_006536045.1	0	0
Synchytrium microbalum	GCF_006535985.1	0	0
Synchytrium microbalum	GCA_006535985.1	0	0
Syngnathus acus	GCF_901709675.1	0	0
Syngnathus scovelli	GCF_024217435.1	0	0
Syrrhaptes paradoxus	GCA_013400615.1	0	0
Syzygium grande	GCA_024733475.1	0	0
Syzygium oleosum	GCF_021117445.2	0	0
Tachuris rubrigastra	GCA_013396555.1	0	0
Tachyglossus aculeatus	GCF_015852505.1	0	0
Tachysurus fulvidraco	GCF_003724035.1	0	0
Tachysurus fulvidraco	GCF_022655615.1	0	0
Taenia asiatica	GCA_900618005.1	0	0
Taeniopygia guttata	GCF_000151805.1	0	0
Taeniopygia guttata	GCF_003957565.2	0	0
Taeniopygia guttata	GCF_008822105.2	0	0
Tagetes erecta	GCA_030867185.1	0	0
Takifugu bimaculatus	GCA_004026145.2	0	0
Takifugu flavidus	GCF_003711565.1	0	0
Takifugu flavidus	GCA_003711565.2	0	0
Takifugu rubripes	GCF_000180615.1	0	0
Takifugu rubripes	GCF_901000725.2	0	0
Talaromyces amestolkiae	GCF_001896365.1	0	0
Talaromyces amestolkiae	GCA_001896365.1	0	0
Talaromyces atroroseus	GCF_001907595.1	0	0
Talaromyces atroroseus	GCA_001907595.1	0	0
Talaromyces islandicus	GCA_000985935.1	0	0
Talaromyces marneffei	GCF_009556855.1	0	0
Talaromyces marneffei	GCA_009556855.1	0	0
Talaromyces marneffei	GCA_009650675.1	0	0
Talaromyces marneffei ATCC 18224	GCF_000001985.1	0	0
Talaromyces marneffei ATCC 18224	GCA_000001985.1	0	0
Talaromyces pinophilus	GCA_000829775.1	0	0
Talaromyces pinophilus	GCA_009805475.2	0	0
Talaromyces pinophilus	GCA_011392495.1	0	0
Talaromyces proteolyticus	GCF_021365285.1	0	0
Talaromyces proteolyticus	GCA_021365285.1	0	0
Talaromyces rugulosus	GCF_013368755.1	0	0
Talaromyces rugulosus	GCA_013368755.1	0	0
Talaromyces stipitatus ATCC 10500	GCF_000003125.1	0	0
Talaromyces stipitatus ATCC 10500	GCA_000003125.1	0	0
Talaromyces verruculosus	GCA_001305275.1	0	0
Talpa occidentalis	GCF_014898055.3	0	0
Tanacetum coccineum	GCA_026074375.1	0	0
Taphrina deformans PYCC 5710	GCA_000312925.2	0	0
Tarenaya hassleriana	GCF_000463585.1	0	0
Tauraco erythrolophus	GCF_000709365.1	0	0
Tauraco erythrolophus	GCA_000709365.1	0	0
Taxus chinensis	GCA_019776745.2	0	0
Tegillarca granosa	GCA_029721355.1	0	0
Teladorsagia circumcincta	GCA_002352805.1	0	0
Teleopsis dalmanni	GCF_002237135.1	0	0
Telopea speciosissima	GCF_018873765.1	0	0
Teloschistes flavicans	GCA_023646325.1	0	0
Teloschistes peruensis	GCA_023645835.1	0	0
Temnothorax curvispinosus	GCF_003070985.1	0	0
Temnothorax longispinosus	GCA_004794745.1	0	0
Tenebrio molitor	GCA_014282415.3	0	0
Tenebrio molitor	GCA_027725215.1	0	0
Tenebrio molitor	GCA_907166875.3	0	0
Tephrocybe rancida	GCA_018858115.1	0	0
Tephrocybe sp. NHM501043	GCA_018855915.1	0	0
Teratosphaeria destructans	GCA_004009835.2	0	0
Teratosphaeria nubilosa	GCA_010093825.1	0	0
Terfezia boudieri ATCC MYA-4762	GCA_003788615.2	0	0
Terfezia claveryi	GCA_015179025.1	0	0
Termitomyces sp. 'cryptogamus'	GCA_020091625.1	0	0
Termitomyces sp. J132	GCA_001263195.1	0	0
Termitomyces sp. Mi166#008	GCA_018857285.1	0	0
Termitomyces sp. Mn162	GCA_017607575.1	0	0
Termitomyces sp. T112	GCA_018296085.1	0	0
Termitomyces sp. T159_Od127	GCA_018857305.1	0	0
Termitomyces sp. T32_za158	GCA_018857265.1	0	0
Terramyces sp. JEL0728	GCA_027603945.1	0	0
Terrapene carolina triunguis	GCF_002925995.2	0	0
Testicularia cyperi	GCA_003144125.1	0	0
Tetrabaena socialis	GCA_002891735.1	0	0
Tetracentron sinense	GCA_015143295.1	0	0
Tetradesmus obliquus	GCA_030272055.1	0	0
Tetradesmus obliquus	GCA_030272155.1	0	0
Tetrahymena thermophila SB210	GCF_000189635.1	0	0
Tetrahymena thermophila SB210	GCA_000189635.1	0	0
Tetranychus urticae	GCF_000239435.1	0	0
Tetraodon nigroviridis	GCA_000180735.1	0	0
Tetraparma gracilis	GCA_030267505.1	7	1
Tetrapisispora blattae CBS 6284	GCF_000315915.1	0	0
Tetrapisispora blattae CBS 6284	GCA_000315915.1	0	0
Tetrapisispora phaffii CBS 4417	GCF_000236905.1	0	0
Tetrapisispora phaffii CBS 4417	GCA_000236905.1	0	0
Tetrapyrgos nigripes	GCA_013368315.1	0	0
Thalassarche chlororhynchos	GCA_013400895.1	0	0
Thalassiosira oceanica	GCA_000296195.2	6	1
Thalassiosira pseudonana CCMP1335	GCF_000149405.2	0	0
Thalassiosira pseudonana CCMP1335	GCA_000149405.2	0	0
Thalassophryne amazonica	GCF_902500255.1	0	0
Thalictrum thalictroides	GCA_013358455.1	0	0
Thamnidium elegans	GCA_016758935.1	0	0
Thamnidium elegans	GCA_025201345.1	0	0
Thamnocephalis sphaerospora	GCA_003614735.1	0	0
Thamnophis elegans	GCF_009769535.1	0	0
Thamnophis sirtalis	GCF_001077635.1	0	0
Thecamonas trahens ATCC 50062	GCF_000142905.1	0	0
Thecamonas trahens ATCC 50062	GCA_000142905.1	0	0
Theileria annulata	GCF_000003225.4	0	0
Theileria annulata	GCA_000003225.1	0	0
Theileria equi strain WA	GCF_000342415.1	0	0
Theileria equi strain WA	GCA_000342415.1	0	0
Theileria orientalis	GCA_003072535.3	0	0
Theileria orientalis	GCA_003072545.3	0	0
Theileria orientalis strain Shintoku	GCF_000740895.1	0	0
Theileria orientalis strain Shintoku	GCA_000740895.1	0	0
Theileria parva strain Muguga	GCF_000165365.1	0	0
Theileria parva strain Muguga	GCA_000165365.1	0	0
Thelazia callipaeda	GCA_900618365.1	0	0
Thelephora ganbajun	GCA_014904855.1	0	0
Thelephora terrestris	GCA_015956445.1	0	0
Thelocarpon impressellum	GCA_026025805.1	0	0
Thelocarpon superellum	GCA_026025795.1	0	0
Thelohanellus kitauei	GCA_000827895.1	0	0
Thelohania contejeani	GCA_014805555.1	0	0
Thelonectria olida	GCA_020736575.1	0	0
Thelotrema lepadinum	GCA_022813995.1	4	1
Theobroma cacao	GCF_000208745.1	0	0
Theobroma cacao	GCA_000403535.1	0	0
Thermochaetoides thermophila DSM 1495	GCF_000221225.1	0	0
Thermochaetoides thermophila DSM 1495	GCA_000221225.1	0	0
Thermothelomyces thermophilus ATCC 42464	GCF_000226095.1	0	0
Thermothelomyces thermophilus ATCC 42464	GCA_000226095.1	0	0
Thermothielavioides terrestris	GCA_900343105.1	0	0
Thermothielavioides terrestris NRRL 8126	GCF_000226115.1	1	1
Thermothielavioides terrestris NRRL 8126	GCA_000226115.1	1	1
Theropithecus gelada	GCF_003255815.1	0	0
Thielaviopsis punctulata	GCA_000968615.1	0	0
Thinocorus orbignyianus	GCA_013400375.1	0	0
Thlaspi arvense	GCA_911865555.2	0	0
Thoreauomyces humboldtii	GCA_027596035.1	0	0
Thozetella sp. PMI_491	GCA_021432635.1	2	1
Thraustotheca clavata	GCA_002081575.1	0	0
Thrips palmi	GCF_012932325.1	0	0
Thryothorus ludovicianus	GCA_013397245.1	0	0
Thunnus albacares	GCF_914725855.1	0	0
Thunnus maccoyii	GCF_910596095.1	0	0
Thyridium curvatum	GCF_004353045.1	0	0
Thyridium curvatum	GCA_004353045.1	0	0
Tichodroma muraria	GCA_013390105.1	0	0
Tieghemiomyces parasiticus	GCA_027575765.1	0	0
Tieghemostelium lacteum	GCA_001606155.1	0	0
Tigriopus californicus	GCF_007210705.1	0	0
Tigriopus californicus	GCA_007210705.1	0	0
Tilletia caries	GCA_001645005.2	0	0
Tilletia caries	GCA_905068135.1	0	0
Tilletia caries	GCA_905071735.1	0	0
Tilletia caries	GCA_905071745.1	0	0
Tilletia caries	GCA_905072865.1	0	0
Tilletia controversa	GCA_001645045.2	0	0
Tilletia controversa	GCA_009428265.1	0	0
Tilletia controversa	GCA_905071705.1	0	0
Tilletia controversa	GCA_905071725.1	0	0
Tilletia controversa	GCA_905071765.1	0	0
Tilletia controversa	GCA_905071775.1	0	0
Tilletia controversa	GCA_905071785.1	0	0
Tilletia horrida	GCA_030462655.1	0	0
Tilletia horrida	GCA_030462665.1	0	0
Tilletia horrida	GCA_030462675.1	0	0
Tilletia horrida	GCA_030462685.1	0	0
Tilletia horrida	GCA_030462695.1	0	0
Tilletia horrida	GCA_030462715.1	0	0
Tilletia horrida	GCA_030504495.1	0	0
Tilletia indica	GCA_001645015.2	0	0
Tilletia indica	GCA_009428345.1	0	0
Tilletia indica	GCA_009428365.1	0	0
Tilletia laevis	GCA_009428275.1	0	0
Tilletia laevis	GCA_009428285.1	0	0
Tilletia laevis	GCA_905071715.1	0	0
Tilletia laevis	GCA_905071755.1	0	0
Tilletia walkeri	GCA_001645055.2	0	0
Tilletia walkeri	GCA_009428295.1	0	0
Tilletiaria anomala UBC 951	GCF_000711695.1	0	0
Tilletiaria anomala UBC 951	GCA_000711695.1	0	0
Tilletiopsis washingtonensis	GCF_003144115.1	0	0
Tilletiopsis washingtonensis	GCA_003144115.1	0	0
Timema podura	GCA_905359515.1	0	0
Tinamus guttatus	GCF_000705375.1	0	0
Tinamus guttatus	GCA_000705375.2	0	0
Tirmania nivea	GCA_015179035.1	0	0
Todus mexicanus	GCA_013389965.1	0	0
Toensbergia leucococca	GCA_022813965.1	0	0
Tolypocladium capitatum	GCA_002901185.1	0	0
Tolypocladium ophioglossoides CBS 100239	GCA_001189435.1	0	0
Tolypocladium paradoxum	GCA_002916505.1	0	0
Topomyia yanbarensis	GCF_030247195.1	0	0
Tortispora caseinolytica NRRL Y-17796	GCA_001661475.1	0	0
Torulaspora delbrueckii	GCF_000243375.1	0	0
Torulaspora delbrueckii	GCA_000243375.1	0	0
Torulaspora globosa	GCF_014133895.1	0	0
Torulaspora globosa	GCA_014133895.1	0	0
Torulaspora sp. CBS 2947	GCA_013694445.1	0	0
Tothia fuscella	GCA_010583015.1	0	0
Toxocara canis	GCA_000803305.1	0	0
Toxocara canis	GCA_900622545.1	0	0
Toxoplasma gondii	GCA_013099955.1	0	0
Toxoplasma gondii ARI	GCA_000250965.2	0	0
Toxoplasma gondii CAST	GCA_000256705.2	0	0
Toxoplasma gondii FOU	GCA_000224905.2	0	0
Toxoplasma gondii GAB2-2007-GAL-DOM2	GCA_000325525.2	0	0
Toxoplasma gondii GT1	GCA_000149715.2	0	0
Toxoplasma gondii MAS	GCA_000224865.2	0	0
Toxoplasma gondii ME49	GCF_000006565.2	0	0
Toxoplasma gondii ME49	GCA_000006565.2	0	0
Toxoplasma gondii p89	GCA_000224885.2	0	0
Toxoplasma gondii RUB	GCA_000224805.2	0	0
Toxoplasma gondii TgCatPRC2	GCA_000256725.2	0	0
Toxoplasma gondii VAND	GCA_000224845.2	0	0
Toxoplasma gondii VEG	GCA_000150015.2	0	0
Toxorhynchites rutilus septentrionalis	GCF_029784135.1	0	0
Toxostoma redivivum	GCA_013397375.1	0	0
Toxotes jaculatrix	GCF_017976425.1	0	0
Trachemys scripta elegans	GCF_013100865.1	0	0
Trachipleistophora hominis	GCA_000316135.1	0	0
Trachymyrmex cornetzi	GCF_001594075.2	0	0
Trachymyrmex cornetzi	GCA_001594075.2	0	0
Trachymyrmex septentrionalis	GCF_001594115.1	0	0
Trachymyrmex septentrionalis	GCA_001594115.1	0	0
Trachymyrmex zeteki	GCF_001594055.1	0	0
Trachymyrmex zeteki	GCA_001594055.1	0	0
Trachypithecus francoisi	GCF_009764315.1	0	0
Trametes cingulata	GCA_022385765.1	0	0
Trametes cinnabarina	GCA_000765035.1	0	0
Trametes coccinea BRFM310	GCA_002092935.1	0	0
Trametes cubensis	GCA_029747595.1	0	0
Trametes elegans	GCA_022606155.1	0	0
Trametes gibbosa	GCA_022606055.1	0	0
Trametes maxima	GCA_022606215.1	0	0
Trametes meyenii	GCA_022606255.1	0	0
Trametes polyzona	GCA_022606195.1	0	0
Trametes pubescens	GCA_001895945.1	0	0
Trametes punicea	GCA_025528855.1	0	0
Trametes sanguinea	GCA_025201895.1	0	0
Trametes sanguinea	GCA_027596045.1	0	0
Trametes versicolor FP-101664 SS1	GCF_000271585.1	0	0
Trametes versicolor FP-101664 SS1	GCA_000271585.1	0	0
Trametopsis cervina	GCA_022385755.1	0	0
Trapelia coarctata	GCA_022813945.1	0	0
Trebouxia sp. A1-2	GCA_008636185.1	0	0
Trema orientale	GCA_002914845.1	0	0
Trematomus bernacchii	GCF_902827165.1	0	0
Trematosphaeria pertusa	GCF_010094035.1	0	0
Trematosphaeria pertusa	GCA_010094035.1	0	0
Tremella mesenterica	GCA_004117975.1	0	0
Tremella mesenterica DSM 1558	GCF_000271645.1	0	0
Tremella mesenterica DSM 1558	GCA_000271645.1	0	0
Tremellales sp. Tagirdzhanova-0007	GCA_904859935.1	0	0
Tribolium castaneum	GCF_000002335.3	0	0
Tribolium castaneum	GCA_000002335.3	0	0
Tribolium madens	GCF_015345945.1	0	0
Tribonema minus	GCA_017506865.1	0	0
Tricharina praecox	GCF_024521635.1	0	0
Tricharina praecox	GCA_024521635.1	0	0
Trichechus manatus latirostris	GCF_000243295.1	0	0
Trichinella britovi	GCA_001447585.1	0	0
Trichinella murrelli	GCA_001447425.1	0	0
Trichinella nativa	GCA_001447565.2	0	0
Trichinella nativa	GCA_002148645.1	0	0
Trichinella nelsoni	GCA_001447455.1	0	0
Trichinella papuae	GCA_001447755.1	0	0
Trichinella patagoniensis	GCA_001447655.1	0	0
Trichinella pseudospiralis	GCA_001447445.1	0	0
Trichinella pseudospiralis	GCA_001447575.1	0	0
Trichinella pseudospiralis	GCA_001447645.1	0	0
Trichinella pseudospiralis	GCA_001447675.1	0	0
Trichinella pseudospiralis	GCA_001447725.1	0	0
Trichinella sp. T6	GCA_001447435.1	0	0
Trichinella sp. T8	GCA_001447745.1	0	0
Trichinella sp. T9	GCA_001447505.1	0	0
Trichinella spiralis	GCF_000181795.1	0	0
Trichinella spiralis	GCA_000181795.2	0	0
Trichinella spiralis	GCA_001447595.1	0	0
Trichinella zimbabwensis	GCA_001447665.1	0	0
Trichobilharzia regenti	GCA_900618515.1	0	0
Trichobilharzia regenti	GCA_944472135.2	0	0
Trichobilharzia szidati	GCA_944472155.2	0	0
Trichodelitschia bisporula	GCA_010356995.1	0	0
Trichoderma arundinaceum	GCA_003012105.1	0	0
Trichoderma asperelloides	GCA_021066465.1	0	0
Trichoderma asperellum	GCA_013423425.1	0	0
Trichoderma asperellum	GCA_020647865.1	0	0
Trichoderma asperellum CBS 433.97	GCF_003025105.1	0	0
Trichoderma asperellum CBS 433.97	GCA_003025105.1	0	0
Trichoderma atroviride	GCA_020647795.1	0	0
Trichoderma atroviride IMI 206040	GCF_000171015.1	0	0
Trichoderma atroviride IMI 206040	GCA_000171015.2	0	0
Trichoderma breve	GCF_028502605.1	0	0
Trichoderma breve	GCA_028502605.1	0	0
Trichoderma citrinoviride	GCF_003025115.1	0	0
Trichoderma citrinoviride	GCA_003025115.1	0	0
Trichoderma cornu-damae	GCA_020631695.1	0	0
Trichoderma gamsii	GCF_001481775.2	0	0
Trichoderma gamsii	GCA_001481775.2	0	0
Trichoderma gamsii	GCA_002894205.1	0	0
Trichoderma gracile	GCA_020002365.1	0	0
Trichoderma guizhouense	GCA_002022785.1	0	0
Trichoderma harzianum	GCA_000988865.1	0	0
Trichoderma harzianum	GCA_002838845.1	0	0
Trichoderma harzianum	GCA_002894145.1	0	0
Trichoderma harzianum	GCA_025502635.1	0	0
Trichoderma harzianum CBS 226.95	GCF_003025095.1	0	0
Trichoderma harzianum CBS 226.95	GCA_003025095.1	0	0
Trichoderma lentiforme	GCA_011066345.1	0	0
Trichoderma longibrachiatum ATCC 18648	GCA_003025155.1	0	0
Trichoderma parareesei	GCA_001050175.1	0	0
Trichoderma reesei QM6a	GCF_000167675.1	0	0
Trichoderma reesei QM6a	GCA_000167675.2	0	0
Trichoderma reesei RUT C-30	GCA_000513815.1	0	0
Trichoderma semiorbis	GCA_020045945.2	0	0
Trichoderma simmonsii	GCA_019565615.1	0	0
Trichoderma sp. CBMAI-0020	GCA_030708095.1	0	0
Trichoderma sp. CBMAI-0711	GCA_030708105.1	0	0
Trichoderma virens	GCA_020647635.1	0	0
Trichoderma virens FT-333	GCA_020647705.1	0	0
Trichoderma virens Gv29-8	GCF_000170995.1	0	0
Trichoderma virens Gv29-8	GCA_000170995.2	0	0
Trichoglossum hirsutum	GCA_020080795.1	0	0
Trichoglossum hirsutum	GCA_026026815.1	0	0
Trichogramma brassicae	GCA_902806795.1	0	0
Trichogramma pretiosum	GCF_000599845.2	0	0
Tricholaema leucomelas	GCA_013400475.1	0	0
Tricholoma furcatifolium	GCA_018854895.1	0	0
Tricholoma matsutake 945	GCA_014904895.1	0	0
Tricholomella constricta	GCA_013368375.1	0	0
Trichomalopsis sarcophagae	GCA_002249905.1	0	0
Trichomonas vaginalis G3	GCF_026262505.1	0	0
Trichomonas vaginalis G3	GCA_000002825.3	0	0
Trichomonas vaginalis G3	GCA_026262505.1	0	0
Trichomonascus ciferrii	GCA_008704605.1	0	0
Trichonephila clavata	GCA_019973975.1	0	0
Trichonephila clavipes	GCA_002102615.1	0	0
Trichonephila clavipes	GCA_019973935.1	0	0
Trichonephila inaurata madagascariensis	GCA_019973955.1	0	0
Trichophaea hybrida	GCA_015178995.1	0	0
Trichophyton benhamiae CBS 112371	GCF_000151125.1	0	0
Trichophyton benhamiae CBS 112371	GCA_000151125.2	0	0
Trichophyton benhamiae CBS 112371	GCA_001858085.1	0	0
Trichophyton equinum CBS 127.97	GCA_000151175.1	0	0
Trichophyton interdigitale	GCA_012182645.1	0	0
Trichophyton interdigitale	GCA_012182655.1	0	0
Trichophyton interdigitale	GCA_019359935.1	0	0
Trichophyton interdigitale H6	GCA_000616785.1	0	0
Trichophyton interdigitale MR816	GCA_000622975.1	0	0
Trichophyton mentagrophytes	GCA_003118255.1	0	0
Trichophyton rubrum	GCA_000812105.1	0	0
Trichophyton rubrum	GCA_001651445.1	0	0
Trichophyton rubrum CBS 100081	GCA_000616805.1	0	0
Trichophyton rubrum CBS 118892	GCF_000151425.1	0	0
Trichophyton rubrum CBS 118892	GCA_000151425.1	0	0
Trichophyton rubrum CBS 202.88	GCA_000616985.1	0	0
Trichophyton rubrum CBS 288.86	GCA_000616825.1	0	0
Trichophyton rubrum CBS 289.86	GCA_000616845.1	0	0
Trichophyton rubrum CBS 735.88	GCA_000616965.1	0	0
Trichophyton rubrum D6	GCA_000622995.1	0	0
Trichophyton rubrum MR1448	GCA_000616905.1	0	0
Trichophyton rubrum MR1459	GCA_000616945.1	0	0
Trichophyton rubrum MR850	GCA_000616765.1	0	0
Trichophyton soudanense CBS 452.61	GCA_000616865.1	0	0
Trichophyton tonsurans CBS 112818	GCA_000151455.1	0	0
Trichophyton verrucosum HKI 0517	GCF_000151505.1	0	0
Trichophyton verrucosum HKI 0517	GCA_000151505.1	0	0
Trichophyton violaceum	GCA_001651435.1	0	0
Trichoplax adhaerens	GCF_000150275.1	0	0
Trichoplax adhaerens	GCA_000150275.1	0	0
Trichoplax sp. H2	GCA_003344405.1	0	0
Trichoplusia ni	GCF_003590095.1	0	0
Trichosporon asahii var. asahii CBS 2479	GCF_000293215.1	0	0
Trichosporon asahii var. asahii CBS 2479	GCA_000293215.1	0	0
Trichosporon asahii var. asahii CBS 8904	GCA_000299215.2	0	0
Trichosurus vulpecula	GCF_011100635.1	0	0
Trichothecium roseum	GCA_026184415.1	0	0
Trichuris suis	GCA_000701005.1	0	0
Trichuris suis	GCA_000701025.1	0	0
Trichuris suis	GCA_000797535.1	0	0
Trichuris trichiura	GCA_000613005.1	0	0
Trifolium medium	GCA_003490085.1	0	0
Trifolium pratense	GCF_020283565.1	0	0
Trifolium pratense	GCA_000583005.2	0	0
Trifolium pratense	GCA_949352195.2	0	0
Trifolium repens	GCA_030408175.1	0	0
Trifolium repens	GCA_032173615.1	2	1
Trifolium subterraneum	GCA_001742945.1	0	0
Trinorchestia longiramus	GCA_006783055.1	0	0
Triparma columacea	GCA_030267965.1	2	1
Triparma laevis f. inornata	GCA_012489335.1	60	1
Triparma laevis f. longispina	GCA_030267805.1	79	1
Triparma retinervis	GCA_030267625.1	1	1
Triparma strigata	GCA_030267945.1	8	1
Triparma verrucosa	GCA_030267905.1	6	1
Triplophysa dalaica	GCF_015846415.1	0	0
Triplophysa rosa	GCF_024868665.1	0	0
Triplophysa rosa	GCA_024868665.2	0	0
Triplophysa tibetana	GCA_008369825.1	0	0
Tripterygium wilfordii	GCF_013401445.1	0	0
Tripterygium wilfordii	GCA_013401445.1	0	0
Triticum aestivum	GCF_018294505.1	0	0
Triticum aestivum	GCA_002220415.3	0	0
Triticum aestivum	GCA_900411305.1	0	0
Triticum dicoccoides	GCF_002162155.2	0	0
Triticum turgidum subsp. durum	GCA_900231445.1	1	1
Triticum urartu	GCF_003073215.2	0	0
Triticum urartu	GCA_000347455.1	0	0
Tritrichomonas foetus	GCA_001839685.1	0	0
Trizodia sp. TS-e1964	GCA_026024425.1	0	0
Trogon melanurus	GCA_013399275.1	0	0
Tropilaelaps mercedesae	GCA_002081605.1	0	0
Truncatella angustata	GCF_020726525.1	0	0
Truncatella angustata	GCA_020726525.1	0	0
Truncatella angustata	GCA_021193595.1	0	0
Trypanosoma brucei brucei TREU927	GCF_000002445.2	0	0
Trypanosoma brucei brucei TREU927	GCA_000002445.1	0	0
Trypanosoma brucei equiperdum	GCA_003543875.1	0	0
Trypanosoma brucei gambiense DAL972	GCF_000210295.1	0	0
Trypanosoma brucei gambiense DAL972	GCA_000210295.1	0	0
Trypanosoma congolense IL3000	GCA_000227395.2	0	0
Trypanosoma conorhini	GCF_003719485.1	0	0
Trypanosoma conorhini	GCA_003719485.1	0	0
Trypanosoma cruzi	GCF_000209065.1	0	0
Trypanosoma cruzi	GCA_000188675.2	0	0
Trypanosoma cruzi	GCA_000209065.1	0	0
Trypanosoma cruzi	GCA_003177095.1	0	0
Trypanosoma cruzi	GCA_003177105.1	0	0
Trypanosoma cruzi	GCA_003719155.1	0	0
Trypanosoma cruzi	GCA_003719455.1	0	0
Trypanosoma cruzi	GCA_013358655.1	0	0
Trypanosoma cruzi	GCA_015033625.1	0	0
Trypanosoma cruzi	GCA_015033655.1	0	0
Trypanosoma cruzi cruzi	GCA_002219105.2	0	0
Trypanosoma cruzi Dm28c	GCA_000496795.1	0	0
Trypanosoma cruzi marinkellei	GCA_000300495.1	0	0
Trypanosoma equiperdum	GCA_001457755.2	0	0
Trypanosoma grayi	GCF_000691245.1	0	0
Trypanosoma grayi	GCA_000691245.1	0	0
Trypanosoma melophagium	GCA_022059095.1	0	0
Trypanosoma rangeli	GCF_003719475.1	0	0
Trypanosoma rangeli	GCA_003719475.1	0	0
Trypanosoma rangeli SC58	GCA_000492115.1	0	0
Trypanosoma theileri	GCF_002087225.1	0	0
Trypanosoma theileri	GCA_002087225.1	0	0
Trypanosoma vivax	GCA_019425475.1	0	0
Trypanosoma vivax	GCA_021307395.1	0	0
Trypanosoma vivax Y486	GCA_000227375.1	0	0
Tuber borchii	GCA_003070745.1	0	0
Tuber brumale	GCA_014065205.1	0	0
Tuber indicum	GCA_014065215.1	0	0
Tuber magnatum	GCA_003182015.1	0	0
Tuber melanosporum	GCF_000151645.1	0	0
Tuber melanosporum	GCA_000151645.1	0	0
Tubulinosema ratisbonensis	GCA_004000155.1	0	0
Tulasnella calospora MUT 4182	GCA_000827465.1	0	0
Tulasnella sp. 330	GCA_019632275.1	0	0
Tulasnella sp. 331	GCA_019632265.1	0	0
Tulasnella sp. 332	GCA_019632285.1	0	0
Tulasnella sp. 403	GCA_019632305.1	0	0
Tulasnella sp. 408	GCA_019633405.1	0	0
Tulasnella sp. 417	GCA_019633465.1	0	0
Tulasnella sp. 418	GCA_019632295.1	0	0
Tulasnella sp. 419	GCA_019633455.1	0	0
Tulasnella sp. 424	GCA_019633425.1	0	0
Tulasnella sp. 425	GCA_019633485.1	0	0
Tulasnella sp. 427	GCA_019633495.1	0	0
Tulasnella sp. JGI-2019a	GCA_019633535.1	0	0
Tulasnella sp. JGI-2019a	GCA_019633545.1	0	0
Tulasnella sp. JGI-2019a	GCA_019633555.1	0	0
Tulasnella sp. UAMH 9824	GCA_019633595.1	0	0
Tulosesus angulatus	GCA_013368325.1	0	0
Tulosesus angulatus	GCA_014188975.1	0	0
Tupaia chinensis	GCF_000334495.1	0	0
Tupaia chinensis	GCA_000334495.1	0	0
Turdus rufiventris	GCA_013186435.1	0	0
Turnera subulata	GCA_028386065.3	0	0
Turnix velox	GCA_013400935.1	0	0
Tursiops truncatus	GCF_001922835.1	0	0
Tursiops truncatus	GCF_011762595.1	0	0
Tuta absoluta	GCA_027580185.1	0	0
Tympanuchus pallidicinctus	GCF_026119805.1	0	0
Tyrannus savana	GCA_013399735.1	0	0
Tyrophagus putrescentiae	GCA_021730765.1	0	0
Tyto alba	GCF_000687205.1	0	0
Tyto alba	GCF_018691265.1	0	0
Tyto alba	GCA_000687205.1	0	0
Tyto alba alba	GCF_902150015.1	0	0
Uloborus diversus	GCF_026930045.1	0	0
Umbelopsis isabellina	GCA_016758905.1	0	0
Umbelopsis isabellina	GCA_027595865.1	0	0
Umbelopsis ramanniana AG	GCF_025399195.1	0	0
Umbelopsis ramanniana AG	GCA_025399195.1	0	0
Umbelopsis sp. AD052	GCA_025677805.1	0	0
Umbelopsis sp. PMI_123	GCA_021235465.1	0	0
Umbelopsis vinacea	GCA_016758895.1	0	0
Umbilicaria vellea	GCA_023645895.1	0	0
Uncinocarpus reesii 1704	GCF_000003515.1	0	0
Uncinocarpus reesii 1704	GCA_000003515.2	0	0
Upupa epops	GCA_013397515.1	0	0
Uranotaenia lowii	GCF_029784155.1	0	0
Uria aalge	GCA_013401055.1	0	0
Urocitellus parryii	GCF_003426925.1	0	0
Urocolius indicus	GCA_013401255.1	0	0
Urocynchramus pylzowi	GCA_013397555.1	0	0
Ursus americanus	GCF_020975775.1	0	0
Ursus arctos	GCF_023065955.2	0	0
Ursus arctos horribilis	GCF_003584765.2	0	0
Ursus maritimus	GCF_000687225.1	0	0
Ursus maritimus	GCF_017311325.1	0	0
Usnochroma carphineum	GCA_023645975.1	0	0
Ustilaginoidea virens	GCF_000687475.1	0	0
Ustilaginoidea virens	GCA_000687475.2	0	0
Ustilaginoidea virens	GCA_000965225.2	0	0
Ustilago bromivora	GCA_900080155.1	0	0
Ustilago bromivora	GCA_900519155.1	0	0
Ustilago hordei	GCF_900519145.1	0	0
Ustilago hordei	GCA_000286035.1	0	0
Ustilago hordei	GCA_022749175.1	0	0
Ustilago hordei	GCA_023748715.1	0	0
Ustilago hordei	GCA_023748725.1	0	0
Ustilago hordei	GCA_023748735.1	0	0
Ustilago hordei	GCA_023748765.1	0	0
Ustilago hordei	GCA_023748825.1	0	0
Ustilago hordei	GCA_900519145.1	0	0
Ustilago loliicola	GCA_022963135.1	0	0
Ustilago maydis 521	GCF_000328475.2	0	0
Ustilago maydis 521	GCA_000328475.2	0	0
Ustilago nuda	GCA_022963125.1	0	0
Ustilago sp. UG-2017a	GCA_900242705.1	0	0
Ustilago sp. UG-2017b	GCA_900242695.1	0	0
Ustilago trichophora	GCA_900323505.1	0	0
Ustilago tritici	GCA_022963115.1	0	0
Ustulina deusta	GCA_022496955.1	3	1
Ustulina deusta	GCA_023159155.1	3	1
Vaccinium darrowii	GCA_020921065.1	0	0
Vairimorpha apis BRL 01	GCA_000447185.1	0	0
Vairimorpha ceranae	GCF_000988165.1	0	0
Vairimorpha ceranae	GCA_000988165.1	0	0
Vairimorpha ceranae	GCA_004919615.1	0	0
Vairimorpha ceranae BRL01	GCF_000182985.1	0	0
Vairimorpha ceranae BRL01	GCA_000182985.1	0	0
Valsa mali	GCA_000818155.1	0	0
Valsa mali var. pyri (nom. inval.)	GCA_000813385.1	0	0
Valsa malicola	GCA_003795315.1	0	0
Valsa sordida	GCA_003795275.1	0	0
Vanderwaltozyma polyspora DSM 70294	GCF_000150035.1	0	0
Vanderwaltozyma polyspora DSM 70294	GCA_000150035.1	0	0
Vanessa atalanta	GCF_905147765.1	0	0
Vanessa cardui	GCF_905220365.1	0	0
Vanessa tameamea	GCF_002938995.1	0	0
Vanilla planifolia	GCA_016413885.1	0	0
Vanilla planifolia	GCA_016413895.1	0	0
Vanrija humicola	GCA_008065275.1	0	0
Varanus komodoensis	GCF_004798865.1	0	0
Varanus komodoensis	GCA_004798865.1	0	0
Vararia minispora EC-137	GCA_022160365.1	0	0
Varicellaria rhodocarpa	GCA_022813925.1	0	0
Variospora aurantia	GCA_023645955.1	0	0
Varroa destructor	GCF_002443255.2	0	0
Varroa jacobsoni	GCF_002532875.2	0	0
Vavraia culicis subsp. floridensis	GCF_000192795.1	0	0
Vavraia culicis subsp. floridensis	GCA_000192795.1	0	0
Venturia canescens	GCF_019457755.1	0	0
Venturia effusa	GCA_007735645.1	0	0
Venturia inaequalis	GCA_003351075.1	0	0
Venturia inaequalis	GCA_009769405.1	0	0
Venturia inaequalis	GCA_009769425.1	0	0
Venturia inaequalis	GCA_009769445.1	0	0
Venturia nashicola	GCA_004522655.2	0	0
Venturia nashicola	GCA_004522665.1	0	0
Venustampulla echinocandica	GCF_003357145.1	0	0
Venustampulla echinocandica	GCA_003357145.1	0	0
Verruconis gallopava	GCF_000836295.1	0	0
Verruconis gallopava	GCA_000836295.1	0	0
Verticillium alfalfae VaMs.102	GCF_000150825.1	0	0
Verticillium alfalfae VaMs.102	GCA_000150825.1	0	0
Verticillium dahliae	GCA_002892985.1	0	0
Verticillium dahliae	GCA_002892995.1	0	0
Verticillium dahliae	GCA_002893025.1	0	0
Verticillium dahliae	GCA_002893035.1	0	0
Verticillium dahliae	GCA_002893045.1	0	0
Verticillium dahliae	GCA_003320035.1	0	0
Verticillium dahliae	GCA_004109745.1	0	0
Verticillium dahliae	GCA_020726535.1	0	0
Verticillium dahliae VDG1	GCA_011066465.2	0	0
Verticillium dahliae VDG2	GCA_011066485.2	0	0
Verticillium dahliae VdLs.17	GCF_000150675.1	0	0
Verticillium dahliae VdLs.17	GCA_000150675.2	0	0
Verticillium longisporum	GCA_001268145.1	0	0
Verticillium longisporum	GCA_001268165.1	0	0
Verticillium longisporum	GCA_018994065.1	0	0
Verticillium longisporum	GCA_018994095.1	0	0
Verticillium longisporum	GCA_018994105.1	0	0
Verticillium nonalfalfae	GCF_003724135.2	0	0
Verticillium nonalfalfae	GCA_003724135.2	0	0
Vespa crabro	GCF_910589235.1	0	0
Vespa mandarinia	GCF_014083535.2	0	0
Vespa velutina	GCF_912470025.1	0	0
Vespula germanica	GCA_014466195.1	0	0
Vespula pensylvanica	GCF_014466175.1	0	0
Vespula pensylvanica	GCA_014466175.1	0	0
Vespula vulgaris	GCF_905475345.1	0	0
Vespula vulgaris	GCA_014466185.1	0	0
Vezdaea acicularis	GCA_026025075.1	0	0
Vezdaea aestivalis	GCA_026055935.1	0	0
Vicia faba	GCA_948472305.1	0	0
Vicia villosa	GCF_029867415.1	0	0
Vicugna pacos	GCF_000164845.4	0	0
Vidua chalybeata	GCF_026979565.1	0	0
Vidua chalybeata	GCA_013398495.1	0	0
Vidua macroura	GCF_024509145.1	0	0
Vidua macroura	GCA_013400395.1	0	0
Vigna angularis	GCF_001190045.1	0	0
Vigna angularis	GCF_016808095.1	0	0
Vigna angularis	GCA_001190045.1	0	0
Vigna angularis	GCA_016808095.1	0	0
Vigna angularis var. angularis	GCA_004320505.1	0	0
Vigna radiata var. radiata	GCF_000741045.1	0	0
Vigna umbellata	GCF_018835915.1	0	0
Vigna unguiculata	GCF_004118075.2	0	0
Vigna unguiculata	GCA_003958685.2	0	0
Violaceomyces palustris	GCA_003144235.1	0	0
Vireo altiloquus	GCA_013396875.1	0	0
Viridothelium virens	GCA_010094025.1	0	0
Vitis riparia	GCF_004353265.1	0	0
Vitis rotundifolia	GCA_030254885.1	0	0
Vitis vinifera	GCF_000003745.3	0	0
Vitis vinifera	GCF_030704535.1	0	0
Vitis vinifera	GCA_000003745.2	0	0
Vitis vinifera	GCA_004011995.1	0	0
Vitis vinifera	GCA_030704535.1	0	0
Vitrella brassicaformis CCMP3155	GCA_001179505.1	0	0
Vittaforma corneae ATCC 50505	GCF_000231115.1	0	0
Vittaforma corneae ATCC 50505	GCA_000231115.1	0	0
Vollenhovia emeryi	GCF_000949405.1	0	0
Volvariella volvacea WC 439	GCA_001691835.3	0	0
Volvox africanus	GCA_019650175.1	0	0
Volvox africanus	GCA_030268105.1	0	0
Volvox carteri f. nagariensis	GCF_000143455.1	0	0
Volvox carteri f. nagariensis	GCA_000143455.1	0	0
Volvox reticuliferus	GCA_019650235.1	0	0
Volvox reticuliferus	GCA_019650255.1	0	0
Vombatus ursinus	GCF_900497805.2	0	0
Vulpes lagopus	GCF_018345385.1	0	0
Vulpes vulpes	GCF_003160815.1	0	0
Wallemia hederae	GCA_004918325.1	0	0
Wallemia ichthyophaga	GCA_004917845.1	0	0
Wallemia ichthyophaga	GCA_004917865.1	0	0
Wallemia ichthyophaga	GCA_004917895.1	0	0
Wallemia ichthyophaga	GCA_004918015.1	0	0
Wallemia ichthyophaga	GCA_004918065.1	0	0
Wallemia ichthyophaga	GCA_004918235.1	0	0
Wallemia ichthyophaga	GCA_004918305.1	0	0
Wallemia ichthyophaga	GCA_004918315.1	0	0
Wallemia ichthyophaga	GCA_004918335.1	0	0
Wallemia ichthyophaga	GCA_004918345.1	0	0
Wallemia ichthyophaga	GCA_004918405.1	0	0
Wallemia ichthyophaga	GCA_004918415.1	0	0
Wallemia ichthyophaga	GCA_004918445.1	0	0
Wallemia ichthyophaga	GCA_004918455.1	0	0
Wallemia ichthyophaga	GCA_004918625.1	0	0
Wallemia ichthyophaga	GCA_004918655.1	0	0
Wallemia ichthyophaga	GCA_004918735.1	0	0
Wallemia ichthyophaga	GCA_004918745.1	0	0
Wallemia ichthyophaga	GCA_004918755.1	0	0
Wallemia ichthyophaga	GCA_004918885.1	0	0
Wallemia ichthyophaga	GCA_004918895.1	0	0
Wallemia ichthyophaga EXF-994	GCF_000400465.1	0	0
Wallemia ichthyophaga EXF-994	GCA_000400465.1	0	0
Wallemia mellicola	GCA_004917925.1	0	0
Wallemia mellicola	GCA_004917935.1	0	0
Wallemia mellicola	GCA_004917965.1	0	0
Wallemia mellicola	GCA_004917975.1	0	0
Wallemia mellicola	GCA_004918005.1	0	0
Wallemia mellicola	GCA_004918025.1	0	0
Wallemia mellicola	GCA_004918075.1	0	0
Wallemia mellicola	GCA_004918155.1	0	0
Wallemia mellicola	GCA_004918485.1	0	0
Wallemia mellicola	GCA_004918515.1	0	0
Wallemia mellicola	GCA_004918525.1	0	0
Wallemia mellicola	GCA_004918605.1	0	0
Wallemia mellicola	GCA_004918635.1	0	0
Wallemia mellicola	GCA_004918645.1	0	0
Wallemia mellicola	GCA_004918665.1	0	0
Wallemia mellicola	GCA_004918725.1	0	0
Wallemia mellicola	GCA_004918795.1	0	0
Wallemia mellicola	GCA_004918805.1	0	0
Wallemia mellicola	GCA_004918835.1	0	0
Wallemia mellicola	GCA_004918905.1	0	0
Wallemia mellicola	GCA_004918915.1	0	0
Wallemia mellicola	GCA_004918925.1	0	0
Wallemia mellicola	GCA_004918985.1	0	0
Wallemia mellicola	GCA_004918995.1	0	0
Wallemia mellicola	GCA_004919005.1	0	0
Wallemia mellicola CBS 633.66	GCF_000263375.1	0	0
Wallemia mellicola CBS 633.66	GCA_000263375.1	0	0
Wasmannia auropunctata	GCF_000956235.1	0	0
Watsoniomyces obsoletus	GCA_026025055.1	0	0
Westerdykella ornata	GCF_010094085.1	0	0
Westerdykella ornata	GCA_010094085.1	0	0
Whalleya microplaca	GCA_022497155.1	0	0
Wickerhamiella sorbophila	GCF_002251995.1	0	0
Wickerhamiella sorbophila	GCA_002251995.2	0	0
Wickerhamomyces anomalus NRRL Y-366-8	GCF_001661255.1	0	0
Wickerhamomyces anomalus NRRL Y-366-8	GCA_001661255.1	0	0
Wickerhamomyces ciferrii	GCF_000313485.1	0	0
Wickerhamomyces ciferrii	GCA_000313485.1	0	0
Wickerhamomyces mucosus	GCA_020536175.1	0	0
Wickerhamomyces pijperi	GCA_020536225.1	0	0
Wilcoxina mikolae CBS 423.85	GCA_014904905.1	0	0
Willisornis vidua	GCA_029286905.1	0	0
Wolfiporia cocos MD-104 SS10	GCA_000344635.1	0	0
Wuchereria bancrofti	GCA_000180755.1	0	0
Wuchereria bancrofti	GCA_900622535.1	0	0
Wyeomyia smithii	GCF_029784165.1	0	0
Xanthoceras sorbifolium	GCA_020796215.1	0	0
Xanthomendoza cf. fulva	GCA_023646365.1	0	0
Xanthoria aureola	GCA_023646375.1	0	0
Xanthoria mediterranea	GCA_023645845.1	0	0
Xanthoria sp. 1 TBL-2021	GCA_023646395.1	0	0
Xanthoria sp. 2 TBL-2021	GCA_023647215.1	0	0
Xanthoria steineri	GCA_023646075.1	0	0
Xenia sp. Carnegie-2017	GCF_021976095.1	0	0
Xenopus laevis	GCF_001663975.1	0	0
Xenopus laevis	GCF_017654675.1	0	0
Xenopus laevis	GCA_001663975.1	0	0
Xenopus tropicalis	GCF_000004195.4	0	0
Xenopus tropicalis	GCA_000004195.4	0	0
Xiphias gladius	GCF_016859285.1	0	0
Xiphophorus couchianus	GCF_001444195.1	0	0
Xiphophorus hellerii	GCF_003331165.1	0	0
Xiphophorus maculatus	GCF_002775205.1	0	0
Xiphorhynchus elegans	GCA_013401175.1	0	0
Xylaria acuta	GCA_022495125.1	4	1
Xylaria arbuscula	GCA_022385695.1	0	0
Xylaria arbuscula	GCA_022578905.1	4	1
Xylaria arbuscula	GCA_027627345.1	4	1
Xylaria bambusicola	GCF_022495145.1	1	1
Xylaria bambusicola	GCA_022495145.1	1	1
Xylaria castorea	GCA_022495115.1	1	1
Xylaria cf. heliscus	GCA_022539335.1	0	0
Xylaria cubensis	GCA_022385715.1	0	0
Xylaria curta	GCA_022495235.1	1	1
Xylaria curta	GCA_027595895.1	1	1
Xylaria digitata	GCA_022495195.1	2	1
Xylaria flabelliformis	GCA_007182795.1	0	0
Xylaria flabelliformis	GCA_022453505.1	0	0
Xylaria grammica	GCA_004014815.1	0	0
Xylaria grammica	GCA_022495055.1	0	0
Xylaria hypoxylon	GCA_004768795.1	0	0
Xylaria intraflava	GCA_022385655.1	0	0
Xylaria longipes	GCA_003426265.1	8	1
Xylaria longipes	GCA_025201785.1	8	1
Xylaria multiplex	GCA_011057905.1	0	0
Xylaria nigripes	GCA_022984845.1	0	0
Xylaria palmicola	GCA_022385595.1	0	0
Xylaria polymorpha	GCA_003426235.1	3	1
Xylaria scruposa	GCA_022385635.1	2	1
Xylaria sp. CBS 124048	GCA_022385685.1	0	0
Xylaria sp. FL0043	GCA_022578865.1	0	0
Xylaria sp. FL0064	GCA_022593225.1	0	0
Xylaria sp. FL0933	GCA_022578765.1	0	0
Xylaria sp. FL1042	GCA_022495085.1	0	0
Xylaria sp. FL1777	GCA_022578965.1	2	1
Xylaria telfairii	GCA_022495065.1	4	1
Xylaria venustula	GCA_022578775.1	0	0
Xylariaceae sp. AK1471	GCA_023159215.1	4	1
Xylariaceae sp. FL0016	GCA_022578815.1	0	0
Xylariaceae sp. FL0255	GCA_022578795.1	2	1
Xylariaceae sp. FL0594	GCA_022385605.1	0	0
Xylariaceae sp. FL0662B	GCA_022376535.1	2	1
Xylariaceae sp. FL0804	GCA_022539325.1	0	0
Xylariaceae sp. FL1019	GCA_022578705.1	1	1
Xylariaceae sp. FL1272	GCA_022432385.1	3	1
Xylariaceae sp. FL1651	GCA_025201745.1	0	0
Xylariales sp. AK1849	GCA_022432505.1	1	1
Xylariales sp. No.14919	GCA_002003505.1	0	0
Xylariales sp. PMI_506	GCA_021365275.1	0	0
Xylariomycetidae sp. FL0641	GCA_022376655.1	0	0
Xylariomycetidae sp. FL2044	GCA_022376275.1	0	0
Xylogone sp. PMI_703	GCA_021399445.1	0	0
Xylographa bjoerkii	GCA_022813905.1	0	0
Xylographa carneopallida	GCA_022813885.1	0	0
Xylographa opegraphella	GCA_022813865.1	0	0
Xylographa pallens	GCA_022813845.1	0	0
Xylographa parallela	GCA_022813825.1	0	0
Xylographa soralifera	GCA_022813805.1	0	0
Xylographa trunciseda	GCA_022813785.1	0	0
Xylographa vitiligo	GCA_022813765.1	0	0
Xylona heveae TC161	GCF_001619985.1	0	0
Xylona heveae TC161	GCA_001619985.1	0	0
Xyrauchen texanus	GCF_025860055.1	0	0
Xyrichtys novacula	GCA_962446985.1	0	0
Yamadazyma tenuis	GCA_029203305.1	0	0
Yamadazyma tenuis ATCC 10573	GCF_000223465.1	0	0
Yamadazyma tenuis ATCC 10573	GCA_000223465.1	0	0
Yarrowia lipolytica	GCA_001761485.1	0	0
Yarrowia lipolytica	GCA_003367845.1	0	0
Yarrowia lipolytica	GCA_003367865.1	0	0
Yarrowia lipolytica	GCA_003367925.1	0	0
Yarrowia lipolytica	GCA_003367945.1	0	0
Yarrowia lipolytica	GCA_003367965.1	0	0
Yarrowia lipolytica	GCA_003698155.1	0	0
Yarrowia lipolytica	GCA_009194645.1	0	0
Yarrowia lipolytica	GCA_009372015.1	0	0
Yarrowia lipolytica	GCA_014490615.1	0	0
Yarrowia lipolytica	GCA_029531965.1	0	0
Yarrowia lipolytica	GCA_900087985.1	0	0
Yarrowia lipolytica	GCA_900537225.1	0	0
Yarrowia lipolytica CLIB122	GCF_000002525.2	0	0
Yarrowia lipolytica CLIB122	GCA_000002525.1	0	0
Yarrowia sp. B02	GCA_017635955.1	0	0
Yarrowia sp. C11	GCA_017639385.1	0	0
Yarrowia sp. E02	GCA_017639365.1	0	0
Zalerion maritima	GCA_022664585.2	0	0
Zalophus californianus	GCF_009762305.2	0	0
Zalophus californianus	GCF_900631625.1	0	0
Zancudomyces culisetae	GCA_001969505.1	0	0
Zapornia atra	GCA_013400835.1	0	0
Zaprionus bogoriensis	GCA_021223985.1	0	0
Zasmidium cellare ATCC 36951	GCF_010093935.1	0	0
Zasmidium cellare ATCC 36951	GCA_010093935.1	0	0
Zea mays	GCF_000005005.2	0	0
Zea mays	GCF_902167145.1	0	0
Zea mays	GCA_000005005.6	0	0
Zea mays	GCA_003185045.1	0	0
Zerene cesonia	GCF_012273895.1	0	0
Zeugodacus cucurbitae	GCF_000806345.2	0	0
Zeugodacus cucurbitae	GCF_028554725.1	0	0
Zingiber officinale	GCF_018446385.1	0	0
Zingiber officinale	GCA_018446385.1	0	0
Zizania palustris	GCA_019279435.1	0	0
Ziziphus jujuba	GCF_000826755.1	0	0
Ziziphus jujuba var. spinosa	GCF_020796205.1	0	0
Ziziphus jujuba var. spinosa	GCA_020796205.1	0	0
Zonotrichia albicollis	GCF_000385455.1	0	0
Zootermopsis nevadensis	GCF_000696155.1	0	0
Zootermopsis nevadensis	GCA_000696155.1	0	0
Zootoca vivipara	GCF_011800845.1	0	0
Zopfia rhizophila CBS 207.26	GCA_010093925.1	0	0
Zopfochytrium polystomum	GCA_025765615.1	0	0
Zophobas morio	GCA_027724725.1	0	0
Zostera marina	GCA_001185155.1	0	0
Zosterops borbonicus	GCA_007252995.1	0	0
Zosterops hypoxanthus	GCA_013399795.1	0	0
Zychaea mexicana	GCF_025766255.1	0	0
Zychaea mexicana	GCA_025766255.1	0	0
Zygosaccharomyces bailii	GCA_900162805.1	0	0
Zygosaccharomyces bailii CLIB 213	GCA_000442885.1	0	0
Zygosaccharomyces bailii ISA1307	GCA_000530735.1	0	0
Zygosaccharomyces mellis	GCA_005406105.1	0	0
Zygosaccharomyces parabailii	GCA_001984395.2	0	0
Zygosaccharomyces rouxii	GCF_000026365.1	0	0
Zygosaccharomyces rouxii	GCA_000026365.1	0	0
Zygosaccharomyces rouxii	GCA_001972345.1	0	0
Zygosaccharomyces rouxii	GCA_021535285.1	0	0
Zygotorulaspora mrakii	GCF_013402915.1	0	0
Zygotorulaspora mrakii	GCA_013402915.1	0	0
Zymoseptoria brevis	GCA_000966595.1	2	1
Zymoseptoria tritici IPO323	GCF_000219625.1	3	1
Zymoseptoria tritici IPO323	GCA_000219625.1	3	1
Zymoseptoria tritici ST99CH_1A5	GCA_900099495.1	3	1
Zymoseptoria tritici ST99CH_1E4	GCA_900184115.1	4	1
Zymoseptoria tritici ST99CH_3D1	GCA_900184105.1	4	1
Zymoseptoria tritici ST99CH_3D7	GCA_900091695.1	3	1

### Sheet: tableS2
table S2: Metadata, classification, and supporting information for each introner family identified. Columns A-E display species, phylogroup (common name), NCBI genome accession, family name and number of introners for each identified introner family. Column F shows RepeatClassifier TE classification. Column G shows the best hit for translated blasts against all TE proteins in the RepBase and DFAM databases. Column H shows all features identified by interproscan across all introner copies for each family as well as the number of copies in which that feature was identified (separated by a “_”). For example, “DUF3671_5” means that DUF3671 was present in 5 copies for a given introner family. Column I shows all features identified in each introner consensus sequence by hmmscans using all models available in PFAM. Column J shows the same but for all models available in the Gypsy database. Column K-M show MCHelper classifications and feature annotations for each introner consensus. Column K shows MCHelper results using the full introner consensus as input. Column L shows MCHelper results when only half of the introner consensus was used as input, and Column M shows results when only the first 100 bp were used. Columns N-O show conserved TE termini (retrieved from DFAM) identified using the original introner consensus sequence and the extended consensus produced by MCHelper, respectively. Columns P-Q display final classifications for each family after manual inspection. Column R shows additional notes about introner sequences. Columns S-U show information about the number and proportion of introners in the most common paralog family. Columns V-Y show information about introner splice sites.
Introner Info					RepeatClassifier	tBlast against all TE peptides									Final Classification			Paralogs (for most common one)			Splice Sites
Species	Phylogroup	Accession	Family	Count	classification	e<0.001	interproscan	pfam_cons	gydb_cons	MChelper	MCHelper_half	MCHelper_hun	termini	termini_MC	Class	Family	additional notes	Percent	count/total	Count	5' % conventional	5' site:count	3' % conventional	3' site:count	Notes
Salvia splendens	eudicots	GCF_004379255.2	fam1	24	DNA/hAT	DNA/hAT-Tag1	PF05699 SSF53098 Coil Coil Coil SSF53098 PF05699 Coil	Endotoxin_C_1	INT_micropia_mdg3_1	NA	NA	CLASSII/TIR CLASSII/TIR coding=(NA) struct=(TElength: 811bps; ) other=NAcoding=(profiles: PF04937.18_DUF659_NA_Tase_34.7: 3.6e-45) struct=(TElength: 3034bps; TermRepeats: termLTR: 40 termTIR: 46; Tase ) other=NAcoding=(profiles: PF05699.17_Dimer_Tnp_hAT_NA_Tase_21.4: 1.4e-13) struct=(TElength: 1327bps; Tase ) other=NA	NA	NA	TIR DNA	hAT		0.25	6 / 24	6	0.5	gt:4,gc:6,ga:2,NC:12	0.625	ag:14,ac:1,NC:9	NA
Papaver bracteatum	great scarlet poppy	GCA_023529315.1	fam1	6	LTR/Copia	NA	NA	DUF3168_2 TfoX_C_1 MCCA_BT_1 DUF6596_1 DUF4028_1	RNaseH_tork_1	NA	NA	CLASSI/LTR coding=(NA) struct=(TElength: 3390bps; TermRepeats: termLTR: 540; ) other=NAcoding=(NA) struct=(TElength: 3391bps; TermRepeats: termLTR: 540; ) other=NAcoding=(NA) struct=(TElength: 555bps; ) other=NA	NA	NA	LTR	Copia		0.167	1 / 6	1	1	gt:6	1	ag:6	NA
Lolium rigidum	monocots	GCF_022539505.1	fam8	6	DNA/CMC-EnSpm	DNA/CMC-EnSpm	PTHR34306 SSF54001 PF13960 PTHR48258 Coil Coil PTHR48258 PF02992 PF13960 SSF81665 PTHR20916 Coil PF13963 PF02992 SSF81665 PTHR48258 PF13952 PF02992 PTHR48258 PTHR20916 Coil PTHR13037 Coil PF02992 Coil PF13960 PF13952 PTHR48258 PF13963 PF02992 PF13952 PF13960 PTHR48258 PF13952 SSF54001 PF13960 PTHR48258 PF13963 G3DSA:3.40.395.10 Coil Coil Coil PF02992 PF02992 Coil Coil PTHR10775 PF02992 PF02992 PTHR10775 Coil PTHR10775 Coil Coil PTHR48258 Coil PF02992 PF13952 PF02992 PTHR48258 Coil PTHR10775 Coil PTHR20916 Coil PTHR10775 PF13963 PTHR48258 PTHR34306 Coil PTHR48258 Coil PF13960 PF02992 PF13963	zf-CCCH_2 Zmiz1_N_2 Transposase_24_2 Transposase_21_2 Transpos_assoc_2 Sina_RING_2 LCE_2 DUF5820_2 zf-like_1 Zip_1 Troponin-I_N_1 TgpA_N_1 Tenui_NS4_1 TT_ORF1_1 Spore_SspJ_1 Sec61_beta_1 SKG6_1 Rttp106-like_middle_1 RSB_motif_1 RAP80_UIM_1 RAMA_1 Pilt_1 Paramecium_SA_1 PDE12-like_N_1 Med3_1 MCR_alpha_1 MACPF_1 LELP1_1 Herpes_LMP2_1 HNH_3_1 Fijivirus_P9-2_1 DUF6232_1 DUF4408_1 DUF4318_1 DUF4218_1 DUF4216_1 DUF3915_1 DUF3040_1 DUF2749_1 DUF1258_1 Ctr_1 Cnl2_NKP2_1 COX6C_1 ATG9_1 ATG22_1 4HB_MCP_1_1	RNaseH_412-mdg1_2 galadriel_1 RT_gammaretroviridae_1 GAG_pseudovirus_1 AP_crm_1	CLASSI/LTR coding=(profiles: GyDB_GAG_crm_NA_GAG_NA: 3.7, GyDB_galadriel_Gypsy_INT_NA: 0.78, PF15042.9_LELP1_NA_ENV_25.4: 0.16, PF02992.17_Transposase_21_NA_Tase_28.6: 1.7000000000000001e-65) struct=(TElength: 11561bps; TermRepeats: termLTR: 144 termTIR: 119; GAG INT ENV Tase ) other=Satellites/Simple Repeats found	CLASSI/LTR coding=(profiles: GyDB_galadriel_Gypsy_INT_NA: 0.78, PF15042.9_LELP1_NA_ENV_25.4: 0.16, PF03004.17_Transposase_24_NA_Tase_28.7: 0.0078) struct=(TElength: 5782bps; TermRepeats: termLTR: 54 termTIR: 115; INT ENV Tase ) other=Satellites/Simple Repeats found	CLASSII/TIR coding=(profiles: PF13963.9_Transpos_assoc_NA_Tase_27.7: 5.5999999999999996e-24) struct=(TElength: 4666bps; Tase ) other=NA	NA	NA	TIR DNA	CMC-EnSpm		0.167	1 / 6	1	0.8333	gt:3,gc:2,NC:1	0.8333	ag:5,NC:1	NA
Strongylocentrotus purpuratus	purple sea urchin	GCF_000002235.5	fam1	4	Unknown	LINE/I-Jockey	Coil cd09276 cd01650 PTHR36688 SSF56672 PF14529 SSF53098 Coil PS50878 SSF56219 PS50879 G3DSA:3.30.420.10 PF00075 PF00078 G3DSA:3.60.10.10	MarR_2 PilS_1	NA	CLASSI/LTR coding=(NA) struct=(TElength: 945bps; TermRepeats: termLTR: 16 termTIR: 943; ) other=NA	CLASSI/LTR coding=(NA) struct=(TElength: 896bps; TermRepeats: termLTR: 16 termTIR: 894; ) other=NA	CLASSI/LTR coding=(NA) struct=(TElength: 896bps; TermRepeats: termLTR: 16 termTIR: 894; ) other=NA	NA	NA	non-LTR	unknown		0.25	1 / 4	1	1	gt:3,ga:1	0.75	ag:3,NC:1	NA
Brassica napus	rape	GCF_000686985.2	fam13	6	Unknown	NA	Coil Coil Coil Coil Coil	Ery_res_leader2_2 SidC_C_1	NA	CLASSI/LTR coding=(NA) struct=(TElength: 583bps; TermRepeats: termLTR: 34 termTIR: 16; ) other=NA	CLASSI/LTR coding=(NA) struct=(TElength: 582bps; TermRepeats: termLTR: 34 termTIR: 16; ) other=NA	CLASSI/LTR coding=(NA) struct=(TElength: 582bps; TermRepeats: termLTR: 34 termTIR: 16; ) other=NAcoding=(NA) struct=(TElength: 682bps; ) other=NAcoding=(NA) struct=(TElength: 147bps; ) other=NA	NA	NA	TIR DNA	unknown		0.333	2 / 6	2	1	gt:4,ga:2	1	ag:6	NA
Panicum virgatum	switchgrass	GCA_016808335.1	fam1	13	DNA/P	NA	NA	NA	NA	CLASSI/LTR coding=(NA) struct=(TElength: 485bps; TermRepeats: termLTR: 17; ) other=NA	CLASSI/LTR coding=(NA) struct=(TElength: 484bps; TermRepeats: termLTR: 17; ) other=NA	CLASSI/LTR coding=(NA) struct=(TElength: 484bps; TermRepeats: termLTR: 17; ) other=NA	NA	NA	TIR DNA	P		0.231	3 / 13	3	0.7692	gt:6,gc:1,ga:1,at:2,NC:3	0.6923	ag:7,ac:2,NC:4	NA
Panicum virgatum	switchgrass	GCA_016808335.1	fam10	4	DNA/HARB	NA	NA	NA	NA	NA	NA	NA	NA	NA	TIR DNA	PIF-Harbinger		0.25	1 / 4	1	1	gt:1,gc:3	1	ag:4	NA
Panicum virgatum	switchgrass	GCA_016808335.1	fam14	12	DNA/hAT	NA	NA	NA	NA	CLASSII/TIR coding=(NA) struct=(TElength: 157bps; TermRepeats: termTIR: 16; ) other=NA	CLASSII/TIR coding=(NA) struct=(TElength: 157bps; TermRepeats: termTIR: 16; ) other=NA	CLASSII/TIR coding=(NA) struct=(TElength: 156bps; TermRepeats: termTIR: 16; ) other=NA	NA	NA	TIR DNA	hAT		0.167	2 / 12	2	0.6667	gt:8,NC:4	0.9167	ag:10,ac:1,NC:1	NA
Panicum virgatum	switchgrass	GCA_016808335.1	fam15	10	LTR/Copia	LTR/Copia	cd09272 PTHR11439 PF13976 PF14223 PTHR11439 SSF56672 PF07727 PS50994 SSF53098 cd09272 G3DSA:3.30.420.10 PF00665 PF00665 PF13976 PF14223 PF07727 G3DSA:3.30.420.10 SSF53098 PS50994 PTHR11439 cd09272 SSF56672 cd09272 SSF56672 PF07727 PTHR11439 PS50994 PF00665 G3DSA:3.30.420.10 SSF53098 PTHR42648 cd09272 G3DSA:3.30.420.10 SSF56672 PS50994 PF07727 PF00665 SSF53098 PTHR11439 cd09272 PTHR11439 SSF56672 PF07727 PF13976 PF14223 SSF57756 PF13976 PF14223 G3DSA:3.30.420.10 PTHR42648 PF00665 PS50994 SSF53098 PS50994 PF00665 SSF56672 PF07727 G3DSA:3.30.420.10 PF13976 PF14223 PTHR11439 SSF53098 SSF56672 cd09272 PF14223 PF00665 G3DSA:3.30.420.10 PS50994 PF13976 PTHR11439 PF07727 SSF53098 PF13976 PF14223 PTHR47592 Coil PF14223 SSF56672 PF07727 SSF53098 G3DSA:3.30.420.10 PF13976 PS50994 PF00665 PTHR11439 cd09272 cd09272 SSF56672 SSF53098 PF14223 PF00665 G3DSA:3.30.420.10 PF13976 PF07727 PTHR11439 PS50994 PF07727 G3DSA:3.30.420.10 SSF56672 PF14223 PF00665 cd09272 PS50994 PTHR11439 PF13976 SSF53098	rve_3 DUF5542_3 eIF3g_2 Exo_endo_phos_2 CaATP_NAI_2 zf-CCHC_1 rve_3_1 gag_pre-integrs_1 Retrotran_gag_2_1 Ran-binding_1 RVT_2_1 Exotox-A_bind_1 DUF6264_1 DUF5549_1 CFC_1 Bin2_C_1 API5_1	RNaseH_oryco_3 INT_galea_3 INT_17_6_3 TAT_retroviridae_2 RT_codi_I_2 RNaseH_retrofit_2 RNaseH_pCretro_2 RNaseH_1731_2 INT_hydra_2 INT_cer2_3_2 AP_1731_2 VPX_retroviridae_1 VIF_Q_retroviridae_1 RT_tork_1 RT_sire_1 RT_retrofit_1 RT_pseudovirus_1 RT_pCretro_1 RT_oryco_1 RT_hydra_1 RT_galea_1 RT_copia_1 RT_codi_d_1 RT_codi_c_1 RT_1731_1 RNaseH_tork_1 RNaseH_sire_1 RNaseH_pseudovirus_1 RNaseH_hydra_1 RNaseH_copia_1 RNaseH_codi_d_1 RNaseH_codi_c_1 INT_tork_1 INT_spumaretroviridae_1 INT_sire_1 INT_retrofit_1 INT_pseudovirus_1 INT_pCretro_1 INT_osvaldo_1 INT_oryco_1 INT_micropia_mdg3_1 INT_maggy_1 INT_lentiviridae_1 INT_gammaretroviridae_1 INT_epsilonretroviridae_1 INT_deltaretroviridae_1 INT_csrn1_1 INT_crm_1 INT_copia_1 INT_codi_d_1 INT_b_clade_1 INT_a_clade_1 INT_1731_1 GAG_tork_1 GAG_sire_1 GAG_retrofit_1 GAG_maggy_1 GAG_codi_I_1 GAG_betaretroviridae_1 GAG_1731_1 AP_ty1/copia_1 AP_tork_1 AP_retrofit_1 AP_pCretro_1 AP_oryco_1	CLASSI/LTR coding=(profiles: GyDB_GAG_tork_NA_GAG_NA: 2.3e-50, GyDB_AP_tork_NA_AP_NA: 1.2e-36, GyDB_INT_tork_NA_INT_NA: 3.7999999999999997e-135, GyDB_RT_tork_NA_RT_NA: 1.9e-166, GyDB_RNaseH_tork_NA_RH_NA: 1.1e-73) struct=(TElength: 6745bps; TermRepeats: termLTR: 1152; GAG AP INT RT RNaseH ) other=NA	CLASSI/LTR coding=(profiles: GyDB_GAG_tork_NA_GAG_NA: 2.2e-50, GyDB_AP_tork_NA_AP_NA: 1.2e-36, GyDB_INT_tork_NA_INT_NA: 3.7999999999999997e-135, GyDB_RT_tork_NA_RT_NA: 1.9e-166, GyDB_RNaseH_tork_NA_RH_NA: 1.1e-73) struct=(TElength: 6661bps; TermRepeats: termLTR: 1107; GAG AP INT RT RNaseH ) other=NA	CLASSI/LTR coding=(profiles: GyDB_GAG_tork_NA_GAG_NA: 2.3e-50, GyDB_AP_tork_NA_AP_NA: 1.2e-36, GyDB_INT_tork_NA_INT_NA: 3.7999999999999997e-135, GyDB_RT_tork_NA_RT_NA: 1.9e-166, GyDB_RNaseH_tork_NA_RH_NA: 1.1e-73) struct=(TElength: 6730bps; TermRepeats: termLTR: 1156; GAG AP INT RT RNaseH ) other=NA	NA	NA	LTR	Copia		0.2	2 / 10	2	0.3	gt:2,gc:1,NC:7	0.8	ag:3,ac:5,NC:2	NA
Panicum virgatum	switchgrass	GCA_016808335.1	fam26	16	LTR/Copia	LTR/Copia	PF00665 PS50994 SSF56672 G3DSA:3.30.420.10 PF14223 PTHR11439 cd09272 PF07727 SSF53098 PF13976 PF14223 PS50994 PF13976 G3DSA:3.30.420.10 Coil PTHR42648 SSF53098 SSF56672 PF00665 SSF57756 G3DSA:3.30.420.10 PS50158 PTHR11439 G3DSA:4.10.60.10 PF07727 PF13976 SSF53098 PF14223 PS50994 cd09272 SSF53098 PF14223 G3DSA:3.30.420.10 SSF57756 PS50994 PF13976 G3DSA:4.10.60.10 PS50158 PTHR42648 PF00665 SSF53098 PF14223 PF13976 G3DSA:4.10.60.10 PTHR42648 PS50994 G3DSA:3.30.420.10 PF07727 PF13976 cd09272 PF14223 PF00665 G3DSA:3.30.420.10 PTHR11439 SSF56672 SSF53098 PS50994 PF14223 PS50158 G3DSA:4.10.60.10 SSF57756 PTHR47592 PTHR11439 SSF57756 PF13976 PF14223 G3DSA:3.30.420.10 PF07727 G3DSA:4.10.60.10 PS50994 PS50158 SSF56672 cd09272 SSF53098 PTHR11439 SSF57756 PF13976 PF14223 G3DSA:3.30.420.10 PF07727 G3DSA:4.10.60.10 PS50994 PS50158 SSF56672 cd09272 SSF53098 PTHR11439 SSF57756 PF13976 PF14223 G3DSA:3.30.420.10 PF07727 G3DSA:4.10.60.10 PS50994 PS50158 SSF56672 cd09272 SSF53098 cd09272 G3DSA:3.30.420.10 SSF56672 PF07727 PTHR11439 SSF53098 PF13976 PS50994 PF07727 PF00665 cd09272 G3DSA:3.30.420.10 SSF53098 SSF56672 PTHR11439 G3DSA:3.30.420.10 PF07727 PS50158 SSF56672 cd09272 SSF57756 SSF53098 PF13976 PTHR11439 G3DSA:4.10.60.10 PF00665 PS50994 G3DSA:3.30.420.10 PF07727 PTHR11439 SSF56672 cd09272 PF13976 PF00665 SSF53098 PS50994 SSF57756 G3DSA:3.30.420.10 PS50158 PS50994 PTHR42648 G3DSA:4.10.60.10 PF14223 PF00665 PF13976 SSF53098 PTHR11439 PF07727 cd09272 SSF56672 PS50158 SSF57756 PF13976 PF14223 PS50994 G3DSA:4.10.60.10 PTHR11439 SSF56672 PF00665 G3DSA:3.30.420.10 cd09272 PF07727 SSF53098 PTHR11439 SSF56672 PF07727 cd09272 G3DSA:3.10.20.90 PF07727 PTHR11439 cd09272 SSF56672 PS50158 G3DSA:4.10.60.10 SSF57756 PF14223 PTHR47592	rve_3 gag_pre-integrs_2 DUF1289_2 zf-LYAR_1 zf-CCHC_2_1 zf-CCHC_1 rve_3_1 XPG_N_1 VEFS-Box_1 TetR_C_34_1 Shr-like_HID_1 Retrotran_gag_2_1 RVT_2_1 Myb_DNA-bind_3_1 Kin17_mid_1 GP3_1 Fer2_1 DUF420_1 DUF2835_1 DUF2172_1 DUF1272_1 Axin_b-cat_bind_1	RT_codi_I_3 RT_galea_2 RNaseH_codi_c_2 INT_micropia_mdg3_2 INT_hydra_2 INT_codi_c_2 GAG_tork_2 GAG_codi_d_2 GAG_1731_2 RT_tork_1 RT_sire_1 RT_retrofit_1 RT_pseudovirus_1 RT_pCretro_1 RT_oryco_1 RT_hydra_1 RT_copia_1 RT_codi_d_1 RT_codi_c_1 RT_1731_1 RNaseH_tork_1 RNaseH_sire_1 RNaseH_retrofit_1 RNaseH_pseudovirus_1 RNaseH_pCretro_1 RNaseH_oryco_1 RNaseH_hydra_1 RNaseH_copia_1 RNaseH_codi_d_1 RNaseH_codi_I_1 RNaseH_1731_1 INT_tork_1 INT_spumaretroviridae_1 INT_sire_1 INT_retrofit_1 INT_pseudovirus_1 INT_pCretro_1 INT_osvaldo_1 INT_oryco_1 INT_gmr1_1 INT_crm_1 INT_copia_1 INT_codi_d_1 INT_17_6_1 INT_1731_1 GAG_tas_1 GAG_sire_1 GAG_lentiviridae_1 GAG_gammaretroviridae_1 GAG_epsilonretroviridae_1 GAG_deltaretroviridae_1 GAG_del_1 GAG_b_clade_1 GAG_a_clade_1 GAGCOAT_cavemovirus_1 AP_tork_1 AP_retrofit_1	NA	NA	CLASSI/LTR coding=(profiles: PF13976.9_gag_pre-integrs_NA_GAG_28.4: 1.8e-17, GyDB_AP_tork_NA_AP_NA: 0.0025, GyDB_INT_tork_NA_INT_NA: 3.1e-102, GyDB_RT_tork_NA_RT_NA: 1.1e-122, GyDB_RNaseH_tork_NA_RH_NA: 4.1e-58) struct=(TElength: 6913bps; TermRepeats: termLTR: 83; GAG AP INT RT RNaseH ) other=NA	NA	NA	LTR	Copia		0.375	6 / 16	6	0.375	gt:4,ga:1,at:1,NC:10	0.75	ag:3,ac:9,NC:4	NA
Panicum virgatum	switchgrass	GCA_016808335.1	fam5	4	LTR/Gypsy	LTR/Gypsy	Coil PTHR23142 PS50158 G3DSA:4.10.60.10 SM00343 SM00343 SSF57756 PS50158 PS00018 PS50158 SSF57756	DCX_4 rhaM_1 DUF6404_1 DUF3624_1 DUF3180_1	RT_TF_2 GAG_spumaretroviridae_1 GAG_gammaretroviridae_1 ENV_retroviridae_1	NA	NA	CLASSI/LTR coding=(NA) struct=(TElength: 2677bps; ) other=NAcoding=(NA) struct=(TElength: 6456bps; TermRepeats: termLTR: 1204; ) other=NAcoding=(NA) struct=(TElength: 2603bps; ) other=NA	NA	NA	LTR	Gypsy		0.25	1 / 4	1	0.75	gt:3,NC:1	0.75	ag:2,ac:1,NC:1	NA
Panicum virgatum	switchgrass	GCA_016808335.1	fam8	36	LTR/Copia	LTR/Copia	Coil PTHR45725 Coil Coil PF14223 Coil SSF57756 PS50158 Coil PS50158 Coil PF14223 Coil Coil Coil SSF57756	Spc24_4 SlyX_4 DUF2203_4 bZIP_1_3 TipAS_3 HEF_HK_3 HALZ_3 SpmSyn_N_2 Retrotran_gag_2_2 Cullin_Nedd8_2 zf-CCHC_1 zf-C2H2_10_1 SRF-TF_1 Ribosomal_S6e_1 DUF4219_1 DUF202_1	GAG_sire_4 GAG_micropia_mdg3_1 GAG_hydra_1 GAG_codi_d_1	CLASSI coding=(profiles: GyDB_GAG_sire_NA_GAG_NA: 1.8e-21) struct=(TElength: 6271bps; TermRepeats: termLTR: 1446; GAG ) other=Satellites/Simple Repeats found	NA	CLASSI coding=(NA) struct=(TElength: 1460bps; ) other=NAcoding=(profiles: GyDB_GAG_sire_NA_GAG_NA: 6e-20) struct=(TElength: 6321bps; TermRepeats: termLTR: 1452; GAG ) other=Satellites/Simple Repeats foundcoding=(NA) struct=(TElength: 1458bps; ) other=NAcoding=(profiles: GyDB_GAG_sire_NA_GAG_NA: 1.4000000000000002e-23) struct=(TElength: 6381bps; TermRepeats: termLTR: 1489; GAG ) other=Satellites/Simple Repeats foundcoding=(NA) struct=(TElength: 1459bps; ) other=NAcoding=(NA) struct=(TElength: 1458bps; ) other=NAcoding=(profiles: GyDB_GAG_sire_NA_GAG_NA: 6e-20) struct=(TElength: 6338bps; TermRepeats: termLTR: 1469; GAG ) other=Satellites/Simple Repeats found	Novosib_begins_1	Novosib_begins_2	LTR	Copia		0.278	10 / 36	10	0.9167	gt:16,gc:3,ga:1,at:13,NC:3	0.8333	ag:19,ac:11,NC:6	NA
Panicum virgatum	switchgrass	GCA_016808335.1	fam9	5	DNA/CMC-EnSpm	DNA/CMC-EnSpm	PTHR48258 PF02992 PF13960 PF13952 PF13963 PF13963 Coil Coil Coil PTHR10775 PF13963 Coil Coil PTHR33018 PF02992 PF13952 PTHR48258 Coil PF13960 PF13963 PTHR45134 PF13952 PTHR10775 PF13963	PUF_3 Transposase_21_2 Transpos_assoc_2 PQQ_2 GRP_2 FixP_N_2 DUF6264_2 DUF4218_2 DUF4035_2 AF4_int_2 tify_1 pPIWI_RE_Y_1 dUTPase_2_1 Trypan_PARP_1 Synapsin_1 Sulfolobus_pRN_1 Retro_M_1 RRF_GI_1 Paramecium_SA_1 NPDC1_1 NKAIN_1 Lyase_8_N_1 Jiv90_1 FBO_C_1 ELYS-bb_1 DotU_1 DUF5367_1 DUF4555_1 DUF4227_1 DUF4216_1 DAB2_SBM_1 CrtO_1 Cmr1_like_C_1 AdenylateSensor_1 Abhydrolase_2_1 APAF1_C_1	MOV_caulimovirus_1 GAG_epsilonretroviridae_1 GAG_codi_I_1 GAGCOAT_soymovirus_1 ENV_errantiviridae_1 AP_galea_1	NA	NA	CLASSII/TIR CLASSI/LTR coding=(profiles: PF02992.17_Transposase_21_NA_Tase_28.6: 6.6e-91) struct=(TElength: 6182bps; TermRepeats: termLTR: 111 termTIR: 89; Tase ) other=Satellites/Simple Repeats foundcoding=(profiles: GyDB_AP_nix1_NA_AP_NA: 1.9) struct=(TElength: 603bps; TermRepeats: termLTR: 30 termTIR: 106; AP ) other=Satellites/Simple Repeats foundcoding=(NA) struct=(TElength: 295bps; ) other=NA	NA	NA	TIR DNA	CMC-EnSpm		0.2	1 / 5	1	0.6	gc:3,NC:2	0.8	ag:3,ac:1,NC:1	NA
Styela clava	tunicates	GCF_013122585.1	fam1	6	DNA/hAT	NA	NA	NA	NA	CLASSI/LTR coding=(NA) struct=(TElength: 1749bps; TermRepeats: termLTR: 19 termTIR: 18; ) other=NA	CLASSI/LTR coding=(NA) struct=(TElength: 1751bps; TermRepeats: termLTR: 19 termTIR: 19; ) other=NA	CLASSI/LTR CLASSI/LTR coding=(NA) struct=(TElength: 1609bps; TermRepeats: termLTR: 19 termTIR: 18; ) other=NAcoding=(NA) struct=(TElength: 2173bps; TermRepeats: termLTR: 31 termTIR: 17; ) other=NA	hAT_Charlie_termini_2 hAT_Charlie_begins_1	hAT_Charlie_termini_2 hAT_Charlie_begins_1	TIR DNA	hAT		0.333	2 / 6	2	0.3333	gt:2,NC:4	0.5	ag:1,ac:2,NC:3	NA
Styela clava	tunicates	GCF_013122585.1	fam3	6	LTR/ERV1	NA	NA	ZF-HD_dimer_1 YcxB_1 Gemin6_1 DUF1639_1	RT_spumaretroviridae_1 RT_cer2-3_1	CLASSI/LTR coding=(NA) struct=(TElength: 4655bps; TermRepeats: termLTR: 43; ) other=NA	CLASSI/LTR coding=(NA) struct=(TElength: 4649bps; TermRepeats: termLTR: 43; ) other=NA	CLASSI/LTR coding=(NA) struct=(TElength: 4862bps; TermRepeats: termLTR: 43; ) other=NA	hAT_hAT5_begins_1 hAT_Blackjack_ends_1	hAT_hATm_termini_1 hAT_hATm_ends_1 hAT_hATm_begins_1 hAT_hAT5_begins_1 hAT_Blackjack_ends_1	LTR	Pao		0.333	2 / 6	2	0.3333	at:2,NC:4	0.3333	ag:2,NC:4	NA
Trifolium repens	white clover	GCA_032173615.1	fam11	5	Unknown	NA	NA	PNP_phzG_C_1 Bac_chlorC_1	NA	NA	NA	NA	CMC_Chapaev_3_termini_2 CMC_Chapaev_3_begins_1	NA	TIR DNA	CMC-EnSpm		0.4	2 / 5	2	1	gt:4,gc:1	1	ag:5	NA
Trifolium repens	white clover	GCA_032173615.1	fam4	7	Unknown	NA	NA	NA	NA	NA	NA	NA	NA	NA	TIR DNA	hAT		0.286	2 / 7	2	1	gt:1,gc:6	1	ag:7	NA
Alternaria burnsii	ascomycete fungi	GCA_013036055.1	fam1	22	Unknown	NA	NA	NA	NA	NA	NA	NA	NA	NA	Unknown	Unknown		0.409	9 / 22	9	1	gt:22	1	ag:22	Most from same paralog cluster
Alternaria burnsii	ascomycete fungi	GCF_013036055.1	fam2	22	Unknown	NA	NA	NA	NA	NA	NA	NA	NA	NA	Unknown	Unknown		0.409	9 / 22	9	1	gt:22	1	ag:22	Most from same paralog cluster
Diaporthe eres	ascomycete fungi	GCA_024867555.1	fam1	22	Unknown	NA	NA	NA	NA	NA	NA	NA	NA	NA	Unknown	Unknown		0.545	12 / 22	12	1	gt:22	1	ag:22	Most from same paralog cluster
Hydnum rufescens UP504	basidiomycete fungi	GCA_014904985.1	fam3	8	Unknown	NA	NA	NA	NA	CLASSI/LTR CLASSI/LTR coding=(NA) struct=(TElength: 5052bps; ) other=Satellites/Simple Repeats foundcoding=(NA) struct=(TElength: 4780bps; TermRepeats: termLTR: 38 termTIR: 118; ) other=Satellites/Simple Repeats foundcoding=(NA) struct=(TElength: 2638bps; ) other=Satellites/Simple Repeats foundcoding=(NA) struct=(TElength: 3544bps; ) other=Satellites/Simple Repeats foundcoding=(NA) struct=(TElength: 3407bps; TermRepeats: termLTR: 21 termTIR: 16; ) other=Satellites/Simple Repeats foundcoding=(NA) struct=(TElength: 4058bps; ) other=Satellites/Simple Repeats found	NA	CLASSI/LTR CLASSI/LTR coding=(NA) struct=(TElength: 4780bps; TermRepeats: termLTR: 38 termTIR: 118; ) other=Satellites/Simple Repeats foundcoding=(NA) struct=(TElength: 5052bps; ) other=Satellites/Simple Repeats foundcoding=(NA) struct=(TElength: 4102bps; ) other=Satellites/Simple Repeats foundcoding=(NA) struct=(TElength: 4664bps; TermRepeats: termLTR: 17 termTIR: 14; ) other=Satellites/Simple Repeats foundcoding=(NA) struct=(TElength: 4058bps; ) other=Satellites/Simple Repeats found	NA	NA	DNA TIR	Unknown		0.5	4 / 8	4	1	gt:8	1	ag:8	Most from same paralog cluster
Rhizopogon vinicolor AM-OR11-026	basidiomycete fungi	GCA_001658105.1	fam2	9	Unknown	NA	NA	NA	NA	NA	NA	NA	NA	NA	Unknown	Unknown		0.556	5 / 9	5	1	gt:9	1	ag:9	Most from same paralog cluster
Batrachochytrium salamandrivorans	chytrids & allies	GCA_021556705.1	fam1	20	Unknown	NA	NA	NA	NA	CLASSI/LTR CLASSI/LTR CLASSI/LTR coding=(NA) struct=(TElength: 3064bps; TermRepeats: termLTR: 590; ) other=NAcoding=(NA) struct=(TElength: 9532bps; TermRepeats: termLTR: 1716; ) other=NAcoding=(NA) struct=(TElength: 5539bps; TermRepeats: termLTR: 737; ) other=NAcoding=(NA) struct=(TElength: 627bps; ) other=NA	NA	CLASSI/LTR CLASSI/LTR CLASSI/LTR coding=(NA) struct=(TElength: 3591bps; TermRepeats: termLTR: 924; ) other=NAcoding=(NA) struct=(TElength: 9532bps; TermRepeats: termLTR: 1716; ) other=NAcoding=(NA) struct=(TElength: 5785bps; TermRepeats: termLTR: 982; ) other=NAcoding=(NA) struct=(TElength: 609bps; ) other=NA	NA	NA	LTR	Unknown		0.65	13 / 20	13	1	gt:20	1	ag:20	Most from same paralog cluster
Effrenium voratum	dinoflagellates	GCA_963377065.1	fam2	16	Unknown	NA	NA	NA	NA	NA	NA	NA	NA	NA	Unknown	Unknown		0.438	7 / 16	7	1	gt:5,gc:9,ga:2	1	ag:16
Effrenium voratum	dinoflagellates	GCA_963377065.1	fam5	18	Unknown	NA	NA	NA	NA	CLASSII/TIR coding=(NA) struct=(TElength: 108bps; TermRepeats: termTIR: 20; ) other=NA	NA	CLASSII/TIR coding=(NA) struct=(TElength: 109bps; TermRepeats: termTIR: 20; ) other=NAcoding=(NA) struct=(TElength: 108bps; TermRepeats: termTIR: 20; ) other=NAcoding=(NA) struct=(TElength: 109bps; TermRepeats: termTIR: 20; ) other=NA	NA	NA	DNA TIR	Unknown		0.556	10 / 18	10	1	gt:2,gc:2,ga:14	1	ag:18
Effrenium voratum	dinoflagellates	GCA_963377175.1	fam3	12	Unknown	NA	NA	NA	NA	NA	NA	NA	NA	NA	Unknown	Unknown		0.417	5 / 12	5	1	gt:5,gc:5,ga:2	1	ag:12
Polarella glacialis	dinoflagellates	GCA_905237085.1	fam131	8	Unknown	NA	Coil Coil	NA	NA	NA	NA	NA	NA	NA	Unknown	Unknown		0.5	4 / 8	4	1	gt:4,gc:1,ga:3	1	ag:8
Polarella glacialis	dinoflagellates	GCA_905237085.1	fam32	12	Unknown	NA	NA	NA	NA	NA	NA	NA	NA	NA	Unknown	Unknown		0.583	7 / 12	7	1	gt:5,gc:1,ga:6	1	ag:12
Polarella glacialis	dinoflagellates	GCA_905237095.1	fam60	7	Simple_repeat	NA	NA	NA	NA	NA	NA	NA	NA	NA	Unknown	Unknown		0.571	4 / 7	4	1	ga:7	1	ag:7
Symbiodinium microadriaticum	dinoflagellates	GCA_001939145.1	fam1	26	Unknown	NA	NA	NA	NA	NA	NA	NA	NA	NA	Unknown	Unknown		0.846	22 / 26	22	0.7308	gt:3,gc:7,ga:9,NC:7	0.9231	ag:19,ac:5,NC:2
Symbiodinium natans	dinoflagellates	GCA_905221605.1	fam1	10	Unknown	NA	NA	NA	MOV_soymovirus_2	NA	NA	CLASSI/LTR coding=(NA) struct=(TElength: 98bps; TermRepeats: termLTR: 52; ) other=Chimeric evidence found	NA	NA	Unknown	Unknown		0.5	5 / 10	5	1	gt:3,gc:3,ga:4	1	ag:10
Symbiodinium natans	dinoflagellates	GCA_905221605.1	fam12	30	Unknown	NA	NA	NA	NA	NA	NA	NA	NA	NA	Unknown	Unknown		0.433	13 / 30	13	1	gt:8,gc:5,ga:17	1	ag:30
Symbiodinium natans	dinoflagellates	GCA_905221605.1	fam17	17	Unknown	NA	NA	NA	NA	NA	NA	NA	NA	NA	Unknown	Unknown		0.471	8 / 17	8	1	gt:4,gc:2,ga:11	1	ag:17
Symbiodinium natans	dinoflagellates	GCA_905221605.1	fam23	8	Unknown	NA	NA	NA	NA	NA	NA	NA	NA	NA	Unknown	Unknown		0.625	5 / 8	5	1	gt:5,ga:3	1	ag:8
Symbiodinium natans	dinoflagellates	GCA_905221605.1	fam9	38	Unknown	NA	NA	NA	NA	NA	NA	NA	NA	NA	Unknown	Unknown		0.474	18 / 38	18	1	gt:12,gc:12,ga:14	1	ag:38
Symbiodinium sp. CCMP2592	dinoflagellates	GCA_905221615.1	fam12	19	Unknown	NA	PS51410	NA	NA	NA	NA	CLASSII/TIR coding=(NA) struct=(TElength: 111bps; TermRepeats: termTIR: 11; ) other=NA	NA	NA	DNA TIR	Unknown		0.632	12 / 19	12	1	gt:10,gc:5,ga:4	1	ag:19
Symbiodinium sp. CCMP2592	dinoflagellates	GCA_905221615.1	fam13	25	Unknown	NA	NA	NA	NA	CLASSII/TIR coding=(NA) struct=(TElength: 96bps; TermRepeats: termTIR: 12; ) other=NA	NA	CLASSII/TIR coding=(NA) struct=(TElength: 96bps; TermRepeats: termTIR: 12; ) other=NA	NA	NA	DNA TIR	Unknown		0.6	15 / 25	15	1	gt:6,gc:11,ga:8	1	ag:25
Symbiodinium sp. CCMP2592	dinoflagellates	GCA_905221615.1	fam15	20	Unknown	NA	NA	NA	NA	NA	NA	NA	NA	NA	Unknown	Unknown		0.6	12 / 20	12	1	gt:6,gc:8,ga:6	1	ag:20
Symbiodinium sp. CCMP2592	dinoflagellates	GCA_905221615.1	fam16	13	Unknown	NA	NA	NA	NA	NA	NA	NA	NA	NA	Unknown	Unknown		0.615	8 / 13	8	1	gt:5,gc:3,ga:5	1	ag:13
Symbiodinium sp. CCMP2592	dinoflagellates	GCA_905221615.1	fam17	14	DNA/EnSpm	NA	NA	NA	NA	NA	NA	NA	NA	NA	DNA TIR	CMC-EnSpm		0.5	7 / 14	7	1	gt:5,gc:1,ga:8	1	ag:14
Symbiodinium sp. CCMP2592	dinoflagellates	GCA_905221615.1	fam19	57	DNA/DNA	NA	PS51144 PS51144 PS51144	NA	NA	NA	NA	NA	NA	NA	DNA TIR	Unknown		0.526	30 / 57	30	1	gt:11,gc:11,ga:35	1	ag:57
Symbiodinium sp. CCMP2592	dinoflagellates	GCA_905221615.1	fam2	143	Unknown	NA	NA	NA	NA	NA	NA	NA	NA	NA	Unknown	Unknown		0.49	70 / 143	70	1	gt:51,gc:29,ga:63	1	ag:143
Symbiodinium sp. CCMP2592	dinoflagellates	GCA_905221615.1	fam21	17	Unknown	NA	NA	NA	NA	NA	NA	NA	NA	NA	Unknown	Unknown		0.471	8 / 17	8	1	gt:8,gc:2,ga:7	1	ag:17
Symbiodinium sp. CCMP2592	dinoflagellates	GCA_905221615.1	fam23	23	Unknown	NA	NA	NA	NA	NA	NA	CLASSII/TIR coding=(NA) struct=(TElength: 100bps; TermRepeats: termTIR: 98; ) other=NA	NA	NA	TIR DNA	Unknown	palindromic	0.522	12 / 23	12	1	gt:22,gc:1	1	ag:23
Symbiodinium sp. CCMP2592	dinoflagellates	GCA_905221615.1	fam24	47	Unknown	NA	NA	NA	NA	NA	NA	NA	NA	NA	Unknown	Unknown		0.596	28 / 47	28	1	gt:15,gc:17,ga:15	1	ag:47
Symbiodinium sp. CCMP2592	dinoflagellates	GCA_905221615.1	fam25	17	Unknown	NA	NA	NA	NA	NA	NA	NA	NA	NA	Unknown	Unknown		0.529	9 / 17	9	1	gt:17	1	ag:17
Symbiodinium sp. CCMP2592	dinoflagellates	GCA_905221615.1	fam3	63	Unknown	NA	NA	NA	NA	NA	NA	NA	NA	NA	Unknown	Unknown		0.413	26 / 63	26	1	gt:30,gc:21,ga:12	1	ag:63
Symbiodinium sp. CCMP2592	dinoflagellates	GCA_905221615.1	fam5	23	Unknown	NA	PS50095	NA	NA	NA	NA	NA	NA	NA	Unknown	Unknown		0.565	13 / 23	13	1	gt:8,gc:5,ga:10	1	ag:23
Symbiodinium sp. CCMP2592	dinoflagellates	GCA_905221615.1	fam7	49	Unknown	NA	Coil Coil	NA	NA	NA	NA	NA	NA	NA	Unknown	Unknown		0.531	26 / 49	26	1	gt:15,gc:11,ga:23	1	ag:49
Symbiodinium sp. CCMP2592	dinoflagellates	GCA_905221615.1	fam9	111	Unknown	NA	NA	NA	NA	NA	NA	NA	NA	NA	Unknown	Unknown		0.495	55 / 111	55	1	gt:44,gc:23,ga:44	1	ag:111
Symbiodinium sp. KB8	dinoflagellates	GCA_905221625.1	fam11	17	Unknown	NA	NA	NA	NA	NA	NA	NA	NA	NA	Unknown	Unknown		0.529	9 / 17	9	1	gt:6,gc:4,ga:7	1	ag:17
Symbiodinium sp. KB8	dinoflagellates	GCA_905221625.1	fam12	9	Unknown	NA	NA	NA	NA	NA	NA	NA	NA	NA	Unknown	Unknown		0.556	5 / 9	5	1	gt:4,gc:2,ga:3	1	ag:9
Symbiodinium sp. KB8	dinoflagellates	GCA_905221625.1	fam14	7	Unknown	NA	NA	NA	NA	NA	NA	CLASSII/TIR coding=(NA) struct=(TElength: 107bps; TermRepeats: termTIR: 103; ) other=NA	NA	NA	TIR DNA	Unknown	palindromic	0.571	4 / 7	4	1	gt:5,gc:1,ga:1	1	ag:7
Symbiodinium sp. KB8	dinoflagellates	GCA_905221625.1	fam5	28	Unknown	NA	NA	NA	NA	CLASSII/TIR coding=(NA) struct=(TElength: 109bps; TermRepeats: termTIR: 106; ) other=NA	NA	CLASSII/TIR coding=(NA) struct=(TElength: 110bps; TermRepeats: termTIR: 108; ) other=NA	NA	NA	TIR DNA	Unknown	palindromic	0.429	12 / 28	12	1	gt:10,gc:6,ga:12	1	ag:28
Phytophthora rubi	downy mildews	GCA_009732905.1	fam5	19	Unknown	NA	NA	NA	NA	CLASSI/LTR coding=(NA) struct=(TElength: 926bps; ) other=NAcoding=(profiles: GyDB_AP_alpharetroviridae_NA_AP_NA: 1.4) struct=(TElength: 1456bps; TermRepeats: termLTR: 1313; AP ) other=Chimeric evidence foundcoding=(NA) struct=(TElength: 947bps; ) other=NA	NA	NA	NA	NA	non-LTR	Unknown		0.526	10 / 19	10	1	gt:19	1	ag:19	Most from same paralog cluster
Triparma retinervis	eukaryotes	GCA_030267625.1	fam2	14	Unknown	NA	NA	NA	NA	NA	NA	NA	NA	NA	Unknown	Unknown		0.429	6 / 14	6	0.9286	gt:13,NC:1	1	ag:13,ac:1	Most from same paralog cluster
Cronartium quercuum f. sp. fusiforme G11	rust fungi	GCA_015951145.1	fam1	14	Unknown	NA	Coil Coil Coil Coil Coil Coil Coil Coil Coil Coil Coil Coil Coil Coil Coil Coil	PDEase_I_N_2	NA	NA	NA	NA	NA	NA	Unknown	Unknown		0.071	1 / 14	1	0.5714	gt:3,gc:5,NC:6	0.6429	ag:7,ac:2,NC:5	inconsistent, nonconventional splice sites
Acephala macrosclerotiorum	ascomycete fungi	GCA_014904845.1	fam1	9	Unknown	NA	NA	NA	NA	NA	NA	NA	NA	NA	Unknown	Unknown		0.111	1 / 9	1	1	gt:9	1	ag:9
Acephala macrosclerotiorum	ascomycete fungi	GCA_014904845.1	fam2	5	Unknown	NA	NA	NA	NA	NA	NA	NA	NA	NA	Unknown	Unknown		0.2	1 / 5	1	1	gt:5	1	ag:5
Acephala macrosclerotiorum	ascomycete fungi	GCA_014904845.1	fam4	20	Unknown	NA	NA	Regnase_1_C_1	NA	NA	NA	NA	NA	NA	Unknown	Unknown		0.1	2 / 20	2	1	gt:20	1	ag:20
Alectoria fallacina	ascomycete fungi	GCA_905337325.1	fam1	7	Unknown	NA	NA	NA	NA	NA	NA	NA	NA	NA	Unknown	Unknown	phage protein	0.143	1 / 7	1	1	gt:7	1	ag:7
Alectoria fallacina	ascomycete fungi	GCA_905337325.1	fam13	4	Unknown	NA	NA	NA	NA	NA	NA	NA	NA	NA	Unknown	Unknown		0.25	1 / 4	1	1	gt:4	1	ag:4
Alectoria fallacina	ascomycete fungi	GCA_905337325.1	fam15	4	Unknown	NA	NA	NA	NA	NA	NA	NA	NA	NA	Unknown	Unknown		0.25	1 / 4	1	1	gt:4	1	ag:4
Alectoria fallacina	ascomycete fungi	GCA_905337325.1	fam3	17	Unknown	NA	NA	NA	NA	NA	NA	NA	NA	NA	Unknown	Unknown		0.059	1 / 17	1	1	gt:17	1	ag:17
Alectoria fallacina	ascomycete fungi	GCA_905337325.1	fam5	5	Unknown	NA	NA	NA	NA	NA	NA	NA	NA	NA	Unknown	Unknown		0.2	1 / 5	1	1	gt:5	1	ag:5
Alectoria sarmentosa	ascomycete fungi	GCA_904859925.1	fam1	23	Unknown	NA	NA	NA	NA	NA	NA	NA	NA	NA	Unknown	Unknown		0.087	2 / 23	2	1	gt:23	1	ag:23
Alectoria sarmentosa	ascomycete fungi	GCA_904859925.1	fam13	5	Unknown	NA	NA	NA	NA	NA	NA	NA	NA	NA	Unknown	Unknown		0.2	1 / 5	1	1	gt:5	1	ag:5
Alectoria sarmentosa	ascomycete fungi	GCA_904859925.1	fam6	4	Unknown	NA	NA	NA	NA	NA	NA	NA	NA	NA	Unknown	Unknown		0.25	1 / 4	1	1	gt:4	1	ag:4
Alectoria sarmentosa	ascomycete fungi	GCA_904859945.1	fam10	5	Unknown	NA	NA	NA	NA	CLASSII/TIR coding=(NA) struct=(TElength: 157bps; TermRepeats: termTIR: 14; ) other=NA	NA	CLASSII/TIR coding=(NA) struct=(TElength: 166bps; TermRepeats: termTIR: 14; ) other=NA	NA	NA	DNA TIR	Unknown		0.2	1 / 5	1	1	gt:5	1	ag:5
Alectoria sarmentosa	ascomycete fungi	GCA_904859945.1	fam5	15	Unknown	NA	NA	NA	NA	NA	NA	NA	NA	NA	Unknown	Unknown		0.067	1 / 15	1	1	gt:15	1	ag:15
Alectoria sarmentosa	ascomycete fungi	GCA_904859945.1	fam7	5	Unknown	NA	NA	NA	NA	NA	NA	NA	NA	NA	Unknown	Unknown	phage protein	0.2	1 / 5	1	1	gt:5	1	ag:5
Alectoria sarmentosa	ascomycete fungi	GCA_904859945.1	fam8	5	Unknown	NA	NA	NA	NA	NA	NA	NA	NA	NA	Unknown	Unknown		0.2	1 / 5	1	1	gt:5	1	ag:5
Alternaria alternata	ascomycete fungi	GCA_001572055.1	fam1	19	Unknown	NA	NA	NA	NA	NA	NA	NA	NA	NA	Unknown	Unknown		0.263	5 / 19	5	1	gt:19	1	ag:19
Alternaria alternata	ascomycete fungi	GCA_001642055.1	fam1	18	Unknown	NA	NA	NA	NA	NA	NA	NA	NA	NA	Unknown	Unknown		0.111	2 / 18	2	1	gt:17,gc:1	1	ag:18
Alternaria alternata	ascomycete fungi	GCA_004154755.1	fam1	17	Unknown	NA	NA	NA	NA	NA	NA	NA	NA	NA	Unknown	Unknown		0.176	3 / 17	3	1	gt:16,gc:1	1	ag:17
Alternaria alternata	ascomycete fungi	GCA_016097525.1	fam1	10	Unknown	NA	NA	NA	NA	NA	NA	NA	NA	NA	Unknown	Unknown		0.2	2 / 10	2	1	gt:10	1	ag:10
Alternaria alternata	ascomycete fungi	GCA_020736535.1	fam2	13	Unknown	NA	NA	NA	NA	NA	NA	NA	NA	NA	Unknown	Unknown		0.308	4 / 13	4	1	gt:13	1	ag:13
Alternaria alternata	ascomycete fungi	GCF_001642055.1	fam1	18	Unknown	NA	NA	NA	NA	NA	NA	NA	NA	NA	Unknown	Unknown		0.111	2 / 18	2	1	gt:17,gc:1	1	ag:18
Alternaria arborescens	ascomycete fungi	GCA_004154815.1	fam2	5	Unknown	NA	NA	NA	NA	NA	NA	NA	NA	NA	Unknown	Unknown		0.2	1 / 5	1	1	gt:5	1	ag:5
Alternaria arborescens	ascomycete fungi	GCA_004154835.1	fam1	5	Unknown	NA	NA	NA	NA	NA	NA	NA	NA	NA	Unknown	Unknown		0.4	2 / 5	2	1	gt:5	1	ag:5
Alternaria arborescens	ascomycete fungi	GCA_004154835.1	fam2	5	Unknown	NA	NA	NA	NA	NA	NA	NA	NA	NA	Unknown	Unknown		0.2	1 / 5	1	1	gt:5	1	ag:5
Alternaria arborescens	ascomycete fungi	GCA_004155955.1	fam3	5	Unknown	NA	NA	NA	NA	NA	NA	NA	NA	NA	Unknown	Unknown		0.2	1 / 5	1	1	gt:5	1	ag:5
Alternaria arborescens	ascomycete fungi	GCF_004154835.1	fam2	5	Unknown	NA	NA	NA	NA	NA	NA	NA	NA	NA	Unknown	Unknown		0.4	2 / 5	2	1	gt:5	1	ag:5
Alternaria arborescens	ascomycete fungi	GCF_004154835.1	fam3	5	Unknown	NA	NA	NA	NA	NA	NA	NA	NA	NA	Unknown	Unknown		0.2	1 / 5	1	1	gt:5	1	ag:5
Alternaria arbusti	ascomycete fungi	GCA_024043155.1	fam1	23	Unknown	NA	NA	NA	NA	NA	NA	NA	NA	NA	Unknown	Unknown		0.087	2 / 23	2	1	gt:23	1	ag:23
Alternaria arbusti	ascomycete fungi	GCA_024043155.1	fam2	5	Unknown	NA	NA	NA	NA	NA	NA	NA	NA	NA	Unknown	Unknown		0.2	1 / 5	1	1	gt:5	1	ag:5
Alternaria arbusti	ascomycete fungi	GCA_024043155.1	fam3	5	Unknown	NA	NA	NA	NA	NA	NA	NA	NA	NA	Unknown	Unknown		0.2	1 / 5	1	1	gt:5	1	ag:5
Alternaria arbusti	ascomycete fungi	GCF_024043155.1	fam1	23	Unknown	NA	NA	NA	NA	NA	NA	NA	NA	NA	Unknown	Unknown		0.087	2 / 23	2	1	gt:23	1	ag:23
Alternaria arbusti	ascomycete fungi	GCF_024043155.1	fam2	5	Unknown	NA	NA	NA	NA	NA	NA	NA	NA	NA	Unknown	Unknown		0.2	1 / 5	1	1	gt:5	1	ag:5
Alternaria arbusti	ascomycete fungi	GCF_024043155.1	fam3	5	Unknown	NA	NA	NA	NA	NA	NA	NA	NA	NA	Unknown	Unknown		0.2	1 / 5	1	1	gt:5	1	ag:5
Alternaria atra	ascomycete fungi	GCA_907166805.1	fam1	18	Unknown	NA	NA	NA	NA	NA	NA	NA	NA	NA	Unknown	Unknown		0.167	3 / 18	3	1	gt:18	1	ag:18
Alternaria atra	ascomycete fungi	GCF_907166805.1	fam1	18	Unknown	NA	NA	NA	NA	NA	NA	NA	NA	NA	Unknown	Unknown		0.167	3 / 18	3	1	gt:18	1	ag:18
Alternaria burnsii	ascomycete fungi	GCA_951284595.1	fam1	27	Unknown	NA	NA	NA	NA	NA	NA	NA	NA	NA	Unknown	Unknown		0.148	4 / 27	4	1	gt:22,gc:5	1	ag:27
Alternaria conjuncta	ascomycete fungi	GCA_024043145.1	fam1	5	Unknown	NA	NA	NA	NA	NA	NA	NA	NA	NA	Unknown	Unknown		0.2	1 / 5	1	1	gt:5	1	ag:5
Alternaria conjuncta	ascomycete fungi	GCA_024043145.1	fam2	22	Unknown	NA	NA	NA	NA	NA	NA	NA	NA	NA	Unknown	Unknown	Rho_RNA_bind	0.091	2 / 22	2	1	gt:22	1	ag:22
Alternaria conjuncta	ascomycete fungi	GCF_024043145.1	fam1	22	Unknown	NA	NA	NA	NA	NA	NA	NA	NA	NA	Unknown	Unknown		0.091	2 / 22	2	1	gt:22	1	ag:22
Alternaria conjuncta	ascomycete fungi	GCF_024043145.1	fam2	5	Unknown	NA	NA	NA	NA	NA	NA	NA	NA	NA	Unknown	Unknown		0.2	1 / 5	1	1	gt:5	1	ag:5
Alternaria ethzedia	ascomycete fungi	GCA_023757985.1	fam1	24	Unknown	NA	NA	NA	NA	NA	NA	NA	NA	NA	Unknown	Unknown		0.083	2 / 24	2	1	gt:24	1	ag:24
Alternaria ethzedia	ascomycete fungi	GCA_023757985.1	fam5	5	Unknown	NA	NA	NA	NA	NA	NA	NA	NA	NA	Unknown	Unknown		0.2	1 / 5	1	1	gt:5	1	ag:5
Alternaria ethzedia	ascomycete fungi	GCF_023757985.1	fam1	5	Unknown	NA	NA	NA	NA	NA	NA	NA	NA	NA	Unknown	Unknown		0.2	1 / 5	1	1	gt:5	1	ag:5
Alternaria ethzedia	ascomycete fungi	GCF_023757985.1	fam2	24	Unknown	NA	NA	NA	NA	NA	NA	NA	NA	NA	Unknown	Unknown		0.083	2 / 24	2	1	gt:24	1	ag:24
Alternaria gaisen	ascomycete fungi	GCA_004156025.2	fam1	5	Unknown	NA	NA	NA	NA	NA	NA	NA	NA	NA	Unknown	Unknown		0.2	1 / 5	1	1	gt:5	1	ag:5
Alternaria gaisen	ascomycete fungi	GCA_004156025.2	fam3	16	Unknown	NA	NA	NA	NA	NA	NA	NA	NA	NA	Unknown	Unknown		0.125	2 / 16	2	1	gt:16	1	ag:16
Alternaria hordeiaustralica	ascomycete fungi	GCA_023758085.1	fam1	22	Unknown	NA	NA	NA	NA	NA	NA	NA	NA	NA	Unknown	Unknown		0.091	2 / 22	2	1	gt:22	1	ag:22
Alternaria hordeiaustralica	ascomycete fungi	GCF_023758085.1	fam1	22	Unknown	NA	NA	NA	NA	NA	NA	NA	NA	NA	Unknown	Unknown		0.091	2 / 22	2	1	gt:22	1	ag:22
Alternaria incomplexa	ascomycete fungi	GCA_024043165.1	fam1	20	Unknown	NA	NA	NA	NA	NA	NA	NA	NA	NA	Unknown	Unknown		0.1	2 / 20	2	1	gt:20	1	ag:20
Alternaria incomplexa	ascomycete fungi	GCF_024043165.1	fam1	20	Unknown	NA	NA	NA	NA	NA	NA	NA	NA	NA	Unknown	Unknown		0.1	2 / 20	2	1	gt:20	1	ag:20
Alternaria infectoria	ascomycete fungi	GCA_024043175.1	fam1	26	Unknown	NA	NA	NA	NA	NA	NA	NA	NA	NA	Unknown	Unknown		0.077	2 / 26	2	1	gt:26	1	ag:26
Alternaria infectoria	ascomycete fungi	GCF_024043175.1	fam1	26	Unknown	NA	NA	NA	NA	NA	NA	NA	NA	NA	Unknown	Unknown		0.077	2 / 26	2	1	gt:26	1	ag:26
Alternaria metachromatica	ascomycete fungi	GCA_023757995.1	fam1	20	Unknown	NA	NA	NA	NA	NA	NA	NA	NA	NA	Unknown	Unknown		0.1	2 / 20	2	1	gt:20	1	ag:20
Alternaria metachromatica	ascomycete fungi	GCA_023757995.1	fam3	4	Unknown	NA	NA	NA	NA	NA	NA	NA	NA	NA	Unknown	Unknown		0.25	1 / 4	1	1	gt:4	1	ag:4
Alternaria metachromatica	ascomycete fungi	GCF_023757995.1	fam1	20	Unknown	NA	NA	NA	NA	NA	NA	NA	NA	NA	Unknown	Unknown		0.1	2 / 20	2	1	gt:20	1	ag:20
Alternaria metachromatica	ascomycete fungi	GCF_023757995.1	fam3	4	Unknown	NA	NA	NA	NA	NA	NA	NA	NA	NA	Unknown	Unknown		0.25	1 / 4	1	1	gt:4	1	ag:4
Alternaria novae-zelandiae	ascomycete fungi	GCA_023758075.1	fam1	21	Unknown	NA	NA	NA	NA	NA	NA	NA	NA	NA	Unknown	Unknown		0.095	2 / 21	2	1	gt:21	1	ag:21
Alternaria novae-zelandiae	ascomycete fungi	GCF_023758075.1	fam1	21	Unknown	NA	NA	NA	NA	NA	NA	NA	NA	NA	Unknown	Unknown		0.095	2 / 21	2	1	gt:21	1	ag:21
Alternaria panax	ascomycete fungi	GCA_019702505.1	fam1	13	Unknown	NA	NA	NA	NA	NA	NA	NA	NA	NA	TIR DNA	unknown	transposase associated domain	0.077	1 / 13	1	1	gt:13	1	ag:13
Alternaria postmessia	ascomycete fungi	GCA_024291825.1	fam4	9	Unknown	NA	NA	NA	NA	NA	NA	NA	NA	NA	Unknown	Unknown		0.222	2 / 9	2	1	gt:9	1	ag:9
Alternaria postmessia	ascomycete fungi	GCF_024291825.1	fam4	9	Unknown	NA	NA	NA	NA	NA	NA	NA	NA	NA	Unknown	Unknown		0.222	2 / 9	2	1	gt:9	1	ag:9
Alternaria rosae	ascomycete fungi	GCA_020736505.1	fam1	13	Unknown	NA	PS00133	NA	NA	NA	NA	NA	NA	NA	Unknown	Unknown		0.077	1 / 13	1	1	gt:13	1	ag:13
Alternaria rosae	ascomycete fungi	GCA_024043135.1	fam2	9	Unknown	NA	NA	NA	NA	NA	NA	NA	NA	NA	Unknown	Unknown		0.111	1 / 9	1	1	gt:9	1	ag:9
Alternaria rosae	ascomycete fungi	GCF_020736505.1	fam2	13	Unknown	NA	PS00133	NA	NA	NA	NA	NA	NA	NA	Unknown	Unknown		0.077	1 / 13	1	1	gt:13	1	ag:13
Alternaria sp. Ai002NY15	ascomycete fungi	GCA_023758125.1	fam1	15	Unknown	NA	NA	NA	NA	NA	NA	NA	NA	NA	Unknown	Unknown		0.133	2 / 15	2	1	gt:15	1	ag:15
Alternaria sp. BMP 0032	ascomycete fungi	GCA_023758005.1	fam1	22	Unknown	NA	NA	NA	NA	NA	NA	NA	NA	NA	Unknown	Unknown		0.045	1 / 22	1	1	gt:22	1	ag:22
Alternaria sp. BMP 2799	ascomycete fungi	GCA_023758145.1	fam1	7	Unknown	NA	NA	NA	NA	NA	NA	NA	NA	NA	Unknown	Unknown		0.143	1 / 7	1	1	gt:7	1	ag:7
Alternaria sp. BMP 2799	ascomycete fungi	GCA_023758145.1	fam2	16	Unknown	NA	NA	NA	NA	NA	NA	NA	NA	NA	Unknown	Unknown		0.188	3 / 16	3	1	gt:16	1	ag:16
Alternaria sp. MG1	ascomycete fungi	GCA_003574525.1	fam2	21	Unknown	NA	NA	NA	NA	NA	NA	NA	NA	NA	Unknown	Unknown		0.143	3 / 21	3	1	gt:21	1	ag:21
Alternaria tenuissima	ascomycete fungi	GCA_004154735.1	fam1	17	Unknown	NA	NA	NA	NA	NA	NA	NA	NA	NA	Unknown	Unknown		0.176	3 / 17	3	1	gt:16,gc:1	1	ag:17
Alternaria tenuissima	ascomycete fungi	GCA_004154745.1	fam1	8	Unknown	NA	NA	NA	NA	NA	NA	NA	NA	NA	Unknown	Unknown		0.25	2 / 8	2	1	gt:8	1	ag:8
Alternaria tenuissima	ascomycete fungi	GCA_004154745.1	fam2	6	Unknown	NA	NA	NA	NA	NA	NA	NA	NA	NA	Unknown	Unknown		0.333	2 / 6	2	1	gt:6	1	ag:6
Alternaria tenuissima	ascomycete fungi	GCA_004154765.1	fam1	14	Unknown	NA	NA	NA	NA	NA	NA	NA	NA	NA	Unknown	Unknown		0.143	2 / 14	2	1	gt:14	1	ag:14
Alternaria tenuissima	ascomycete fungi	GCA_004154845.1	fam1	19	Unknown	NA	NA	NA	NA	NA	NA	NA	NA	NA	Unknown	Unknown		0.158	3 / 19	3	1	gt:19	1	ag:19
Alternaria tenuissima	ascomycete fungi	GCA_004156015.1	fam1	20	Unknown	NA	NA	NA	NA	NA	NA	NA	NA	NA	Unknown	Unknown		0.1	2 / 20	2	1	gt:20	1	ag:20
Alternaria tenuissima	ascomycete fungi	GCA_004156035.1	fam1	20	Unknown	NA	NA	NA	NA	NA	NA	NA	NA	NA	Unknown	Unknown		0.15	3 / 20	3	1	gt:20	1	ag:20
Alternaria tenuissima	ascomycete fungi	GCA_004168565.1	fam1	19	Unknown	NA	NA	NA	NA	NA	NA	NA	NA	NA	Unknown	Unknown		0.158	3 / 19	3	1	gt:19	1	ag:19
Alternaria triticimaculans	ascomycete fungi	GCA_023758025.1	fam1	15	Unknown	NA	NA	NA	NA	NA	NA	NA	NA	NA	Unknown	Unknown		0.067	1 / 15	1	1	gt:15	1	ag:15
Alternaria triticimaculans	ascomycete fungi	GCA_023758025.1	fam5	4	Unknown	NA	NA	NA	NA	NA	NA	NA	NA	NA	Unknown	Unknown		0.25	1 / 4	1	1	gt:4	1	ag:4
Alternaria triticimaculans	ascomycete fungi	GCF_023758025.1	fam1	4	Unknown	NA	NA	NA	NA	NA	NA	NA	NA	NA	Unknown	Unknown		0.25	1 / 4	1	1	gt:4	1	ag:4
Alternaria triticimaculans	ascomycete fungi	GCF_023758025.1	fam2	15	Unknown	NA	NA	NA	NA	NA	NA	NA	NA	NA	Unknown	Unknown		0.067	1 / 15	1	1	gt:15	1	ag:15
Alternaria ventricosa	ascomycete fungi	GCA_023758065.1	fam1	27	Unknown	NA	NA	NA	NA	NA	NA	NA	NA	NA	Unknown	Unknown		0.111	3 / 27	3	1	gt:27	1	ag:27
Alternaria ventricosa	ascomycete fungi	GCF_023758065.1	fam1	27	Unknown	NA	NA	NA	NA	NA	NA	NA	NA	NA	Unknown	Unknown		0.111	3 / 27	3	1	gt:27	1	ag:27
Alternaria viburni	ascomycete fungi	GCA_023758015.1	fam2	19	Unknown	NA	NA	NA	NA	NA	NA	NA	NA	NA	Unknown	Unknown		0.105	2 / 19	2	1	gt:19	1	ag:19
Alternaria viburni	ascomycete fungi	GCA_023758015.1	fam4	5	Unknown	NA	NA	NA	NA	NA	NA	NA	NA	NA	Unknown	Unknown		0.2	1 / 5	1	1	gt:5	1	ag:5
Alternaria viburni	ascomycete fungi	GCF_023758015.1	fam1	19	Unknown	NA	NA	NA	NA	NA	NA	NA	NA	NA	Unknown	Unknown		0.105	2 / 19	2	1	gt:19	1	ag:19
Alternaria viburni	ascomycete fungi	GCF_023758015.1	fam2	5	Unknown	NA	NA	NA	NA	NA	NA	NA	NA	NA	Unknown	Unknown		0.2	1 / 5	1	1	gt:5	1	ag:5
Amniculicola lignicola CBS 123094	ascomycete fungi	GCA_010015725.1	fam1	4	Unknown	NA	NA	NA	NA	NA	NA	NA	NA	NA	Unknown	Unknown		0.25	1 / 4	1	1	gt:4	1	ag:4
Annulohypoxylon nitens	ascomycete fungi	GCA_022496965.1	fam1	21	Unknown	NA	NA	NA	INT_tas_1	NA	NA	NA	NA	NA	Unknown	Unknown		0.048	1 / 21	1	1	gt:21	1	ag:21
Annulohypoxylon stygium	ascomycete fungi	GCA_022695755.1	fam1	15	Unknown	NA	NA	NA	INT_tas_1	NA	NA	NA	NA	NA	Unknown	Unknown		0.067	1 / 15	1	1	gt:15	1	ag:15
Astrocystis sublimbata	ascomycete fungi	GCA_022453515.1	fam1	10	Unknown	NA	NA	NA	NA	NA	NA	NA	NA	NA	Unknown	Unknown		0.1	1 / 10	1	1	gt:10	1	ag:10
Astrocystis sublimbata	ascomycete fungi	GCA_022453515.1	fam3	9	Unknown	NA	NA	zf-RING-like_1	NA	NA	NA	NA	NA	NA	Unknown	Unknown		0.111	1 / 9	1	1	gt:9	1	ag:9
Astrocystis sublimbata	ascomycete fungi	GCA_022453515.1	fam4	4	Unknown	NA	NA	NA	NA	NA	CLASSII/TIR coding=(NA) struct=(TElength: 156bps; TermRepeats: termTIR: 19; ) other=NA	CLASSII/TIR coding=(NA) struct=(TElength: 171bps; TermRepeats: termTIR: 19; ) other=NA	NA	NA	TIR DNA	unknown		0.25	1 / 4	1	1	gt:4	1	ag:4
Aureobasidium melanogenum	ascomycete fungi	GCA_019924025.1	fam2	6	Unknown	NA	NA	NA	NA	NA	NA	NA	NA	NA	Unknown	Unknown		0.167	1 / 6	1	1	gt:6	1	ag:6
Aureobasidium melanogenum	ascomycete fungi	GCA_019924115.1	fam1	6	Unknown	NA	NA	NA	NA	NA	NA	NA	NA	NA	Unknown	Unknown		0.167	1 / 6	1	1	gt:6	1	ag:6
Aureobasidium melanogenum	ascomycete fungi	GCA_019924135.1	fam4	7	Unknown	NA	NA	NA	NA	NA	NA	NA	NA	NA	Unknown	Unknown		0.286	2 / 7	2	1	gt:7	1	ag:7
Aureobasidium melanogenum	ascomycete fungi	GCA_019924155.1	fam2	7	Unknown	NA	NA	NA	NA	NA	NA	NA	NA	NA	Unknown	Unknown		0.286	2 / 7	2	1	gt:7	1	ag:7
Aureobasidium melanogenum	ascomycete fungi	GCA_019924175.1	fam1	4	Unknown	NA	NA	NA	NA	CLASSII/TIR coding=(NA) struct=(TElength: 206bps; TermRepeats: termTIR: 21; ) other=NA	CLASSII/TIR coding=(NA) struct=(TElength: 193bps; TermRepeats: termTIR: 21; ) other=NA	CLASSII/TIR coding=(NA) struct=(TElength: 193bps; TermRepeats: termTIR: 21; ) other=NA	NA	NA	TIR DNA	unknown		0.25	1 / 4	1	1	gt:4	1	ag:4
Aureobasidium melanogenum	ascomycete fungi	GCA_019924215.1	fam1	6	Unknown	NA	NA	NA	NA	NA	NA	NA	NA	NA	Unknown	Unknown		0.167	1 / 6	1	1	gt:6	1	ag:6
Aureobasidium melanogenum	ascomycete fungi	GCA_019924275.1	fam2	6	Unknown	NA	NA	NA	NA	NA	NA	NA	NA	NA	Unknown	Unknown		0.333	2 / 6	2	1	gt:6	1	ag:6
Aureobasidium melanogenum	ascomycete fungi	GCA_019924315.1	fam2	5	Unknown	NA	NA	NA	NA	NA	NA	NA	NA	NA	Unknown	Unknown		0.4	2 / 5	2	1	gt:5	1	ag:5
Aureobasidium melanogenum	ascomycete fungi	GCA_019924355.1	fam2	4	Unknown	NA	NA	NA	NA	NA	NA	NA	NA	NA	Unknown	Unknown		0.25	1 / 4	1	1	gt:4	1	ag:4
Aureobasidium melanogenum	ascomycete fungi	GCA_019924375.1	fam2	6	Unknown	NA	NA	NA	NA	NA	NA	NA	NA	NA	Unknown	Unknown		0.167	1 / 6	1	1	gt:6	1	ag:6
Aureobasidium melanogenum	ascomycete fungi	GCA_019924395.1	fam1	5	Unknown	NA	NA	NA	NA	NA	NA	NA	NA	NA	Unknown	Unknown		0.2	1 / 5	1	1	gt:5	1	ag:5
Aureobasidium melanogenum	ascomycete fungi	GCA_019924435.1	fam1	7	Unknown	NA	NA	NA	NA	NA	NA	NA	NA	NA	Unknown	Unknown		0.286	2 / 7	2	1	gt:7	1	ag:7
Aureobasidium melanogenum	ascomycete fungi	GCA_019924465.1	fam1	4	Unknown	NA	NA	NA	NA	NA	NA	NA	NA	NA	Unknown	Unknown		0.25	1 / 4	1	1	gt:4	1	ag:4
Aureobasidium melanogenum	ascomycete fungi	GCA_019924485.1	fam1	4	Unknown	NA	NA	NA	NA	NA	NA	NA	NA	NA	Unknown	Unknown		0.25	1 / 4	1	1	gt:4	1	ag:4
Aureobasidium melanogenum	ascomycete fungi	GCA_019924535.1	fam1	4	Unknown	NA	NA	NA	NA	NA	NA	NA	NA	NA	Unknown	Unknown		0.25	1 / 4	1	1	gt:4	1	ag:4
Aureobasidium melanogenum	ascomycete fungi	GCA_019924555.1	fam1	7	Unknown	NA	NA	NA	NA	NA	NA	NA	NA	NA	Unknown	Unknown		0.286	2 / 7	2	1	gt:7	1	ag:7
Aureobasidium melanogenum	ascomycete fungi	GCA_019924555.1	fam3	4	Unknown	NA	NA	NA	NA	NA	NA	NA	NA	NA	Unknown	Unknown		0.25	1 / 4	1	1	gt:4	1	ag:4
Aureobasidium melanogenum	ascomycete fungi	GCA_019924575.1	fam2	7	Unknown	NA	NA	NA	NA	NA	NA	NA	NA	NA	Unknown	Unknown		0.286	2 / 7	2	1	gt:7	1	ag:7
Aureobasidium melanogenum	ascomycete fungi	GCA_019924615.1	fam1	8	Unknown	NA	NA	NA	NA	NA	NA	NA	NA	NA	Unknown	Unknown		0.125	1 / 8	1	1	gt:8	1	ag:8
Aureobasidium melanogenum	ascomycete fungi	GCA_019924655.1	fam1	7	Unknown	NA	NA	NA	NA	NA	NA	NA	NA	NA	Unknown	Unknown		0.286	2 / 7	2	1	gt:7	1	ag:7
Aureobasidium melanogenum	ascomycete fungi	GCA_019924675.1	fam1	7	Unknown	NA	NA	NA	NA	NA	NA	NA	NA	NA	Unknown	Unknown		0.143	1 / 7	1	1	gt:7	1	ag:7
Aureobasidium melanogenum	ascomycete fungi	GCA_019924695.1	fam2	6	Unknown	NA	NA	NA	NA	NA	NA	NA	NA	NA	Unknown	Unknown		0.333	2 / 6	2	1	gt:6	1	ag:6
Aureobasidium melanogenum	ascomycete fungi	GCA_019924715.1	fam1	4	Unknown	NA	NA	NA	NA	CLASSII/TIR coding=(NA) struct=(TElength: 206bps; TermRepeats: termTIR: 21; ) other=NA	CLASSII/TIR coding=(NA) struct=(TElength: 193bps; TermRepeats: termTIR: 21; ) other=NA	CLASSII/TIR coding=(NA) struct=(TElength: 193bps; TermRepeats: termTIR: 21; ) other=NA	NA	NA	TIR DNA	unknown		0.25	1 / 4	1	1	gt:4	1	ag:4
Aureobasidium melanogenum	ascomycete fungi	GCA_019924725.1	fam1	4	Unknown	NA	NA	NA	NA	CLASSII/TIR coding=(NA) struct=(TElength: 206bps; TermRepeats: termTIR: 21; ) other=NA	CLASSII/TIR coding=(NA) struct=(TElength: 193bps; TermRepeats: termTIR: 21; ) other=NA	CLASSII/TIR coding=(NA) struct=(TElength: 193bps; TermRepeats: termTIR: 21; ) other=NA	NA	NA	TIR DNA	unknown		0.25	1 / 4	1	1	gt:4	1	ag:4
Aureobasidium melanogenum	ascomycete fungi	GCA_019924735.1	fam4	7	Unknown	NA	NA	NA	NA	NA	NA	NA	NA	NA	Unknown	Unknown		0.286	2 / 7	2	1	gt:7	1	ag:7
Aureobasidium melanogenum	ascomycete fungi	GCA_019924755.1	fam1	7	Unknown	NA	NA	NA	NA	NA	NA	NA	NA	NA	Unknown	Unknown		0.286	2 / 7	2	1	gt:7	1	ag:7
Aureobasidium melanogenum	ascomycete fungi	GCA_019924775.1	fam2	8	Unknown	NA	NA	NA	NA	NA	NA	NA	NA	NA	Unknown	Unknown		0.25	2 / 8	2	1	gt:8	1	ag:8
Aureobasidium melanogenum	ascomycete fungi	GCA_019924815.1	fam1	4	Unknown	NA	NA	NA	NA	CLASSII/TIR coding=(NA) struct=(TElength: 206bps; TermRepeats: termTIR: 21; ) other=NA	CLASSII/TIR coding=(NA) struct=(TElength: 193bps; TermRepeats: termTIR: 21; ) other=NA	CLASSII/TIR coding=(NA) struct=(TElength: 193bps; TermRepeats: termTIR: 21; ) other=NA	NA	NA	TIR DNA	unknown		0.25	1 / 4	1	1	gt:4	1	ag:4
Aureobasidium melanogenum	ascomycete fungi	GCA_019924825.1	fam1	4	Unknown	NA	NA	NA	NA	CLASSII/TIR coding=(NA) struct=(TElength: 206bps; TermRepeats: termTIR: 21; ) other=NA	CLASSII/TIR coding=(NA) struct=(TElength: 193bps; TermRepeats: termTIR: 21; ) other=NA	CLASSII/TIR coding=(NA) struct=(TElength: 193bps; TermRepeats: termTIR: 21; ) other=NA	NA	NA	TIR DNA	unknown		0.25	1 / 4	1	1	gt:4	1	ag:4
Aureobasidium melanogenum	ascomycete fungi	GCA_019924835.1	fam2	4	Unknown	NA	NA	NA	NA	NA	CLASSII/TIR coding=(NA) struct=(TElength: 194bps; TermRepeats: termTIR: 21; ) other=NA	CLASSII/TIR coding=(NA) struct=(TElength: 194bps; TermRepeats: termTIR: 21; ) other=NA	NA	NA	TIR DNA	unknown		0.25	1 / 4	1	1	gt:4	1	ag:4
Aureobasidium melanogenum	ascomycete fungi	GCA_019924875.1	fam2	6	Unknown	NA	NA	NA	NA	NA	NA	NA	NA	NA	Unknown	Unknown		0.167	1 / 6	1	1	gt:6	1	ag:6
Aureobasidium melanogenum	ascomycete fungi	GCA_019924905.1	fam1	7	Unknown	NA	NA	NA	NA	NA	NA	NA	NA	NA	Unknown	Unknown		0.286	2 / 7	2	1	gt:7	1	ag:7
Aureobasidium melanogenum	ascomycete fungi	GCA_019925775.1	fam1	4	Unknown	NA	NA	NA	NA	NA	NA	NA	NA	NA	Unknown	Unknown		0.25	1 / 4	1	1	gt:4	1	ag:4
Aureobasidium sp. EXF-10727	ascomycete fungi	GCA_023848595.1	fam1	4	Unknown	NA	NA	NA	NA	NA	NA	NA	NA	NA	Unknown	Unknown		0.25	1 / 4	1	1	gt:4	1	ag:4
Aureobasidium sp. EXF-12298	ascomycete fungi	GCA_024195555.1	fam1	4	Unknown	NA	NA	NA	NA	NA	NA	NA	NA	NA	Unknown	Unknown		0.25	1 / 4	1	1	gt:4	1	ag:4
Biscogniauxia marginata	ascomycete fungi	GCA_022695795.1	fam1	15	Unknown	NA	NA	NA	NA	NA	NA	NA	NA	NA	Unknown	Unknown		0.133	2 / 15	2	1	gt:15	1	ag:15
Biscogniauxia marginata	ascomycete fungi	GCA_022695795.1	fam2	6	Unknown	NA	NA	NA	NA	NA	NA	NA	NA	NA	Unknown	Unknown		0.167	1 / 6	1	1	gt:6	1	ag:6
Cadophora sp. DSE1049	ascomycete fungi	GCA_003073865.1	fam2	6	Unknown	NA	NA	NA	NA	NA	NA	NA	NA	NA	Unknown	Unknown		0.167	1 / 6	1	1	gt:6	1	ag:6
Caloplaca aetnensis	ascomycete fungi	GCA_023646255.1	fam1	4	Unknown	NA	NA	NA	NA	NA	NA	NA	NA	NA	Unknown	Unknown		0.25	1 / 4	1	1	gt:4	1	ag:4
Cercophora newfieldiana	ascomycete fungi	GCA_030512285.1	fam1	8	Unknown	NA	NA	NA	NA	NA	NA	NA	NA	NA	Unknown	Unknown		0.125	1 / 8	1	1	gt:8	1	ag:8
Cercospora beticola	ascomycete fungi	GCA_002742065.1	fam1	5	Unknown	NA	NA	NA	NA	NA	NA	NA	NA	NA	Unknown	Unknown		0.2	1 / 5	1	1	gt:5	1	ag:5
Cercospora beticola	ascomycete fungi	GCF_002742065.1	fam1	5	Unknown	NA	NA	NA	NA	NA	NA	NA	NA	NA	Unknown	Unknown		0.2	1 / 5	1	1	gt:5	1	ag:5
Cladophialophora chaetospira	ascomycete fungi	GCA_030247875.1	fam1	4	Unknown	NA	NA	NA	NA	NA	NA	NA	NA	NA	Unknown	Unknown		0.25	1 / 4	1	1	gt:4	1	ag:4
Cladophialophora chaetospira	ascomycete fungi	GCA_030247875.1	fam3	24	Unknown	NA	Coil	NA	NA	NA	NA	NA	NA	NA	Unknown	Unknown		0.083	2 / 24	2	1	gt:24	1	ag:24
Cladophialophora chaetospira	ascomycete fungi	GCA_030247875.1	fam5	6	Unknown	NA	NA	NA	NA	NA	NA	NA	NA	NA	Unknown	Unknown		0.167	1 / 6	1	1	gt:6	1	ag:6
Colletotrichum phormii	ascomycete fungi	GCA_030913505.1	fam2	6	Unknown	NA	NA	NA	NA	NA	NA	NA	NA	NA	Unknown	Unknown		0.167	1 / 6	1	1	gt:6	1	ag:6
Colletotrichum scovillei	ascomycete fungi	GCA_018907675.1	fam1	4	DNA/Mariner	DNA/TcMar-Fot1	Coil Coil Coil Coil Coil Coil Coil Coil PS51253 PF05225 PF03184 SSF46689 PF03221 PTHR19303 Coil G3DSA:1.10.10.60 SM00674 Coil Coil Coil Coil Coil Coil Coil PF05225 G3DSA:1.10.10.60 Coil PS51253 PF03184 SM00674 SSF46689 PF03221 PTHR19303	DDE_3_2 T4_tail_cap_1 RNA_pol_Rpb2_6_1 MIB_HERC2_1 HTH_psq_1 HTH_Tnp_Tc5_1 DDE_1_1 DBD_Tnp_Mut_1	INT_reina_1	CLASSII/TIR coding=(profiles: PF03108.18_DBD_Tnp_Mut_NA_Tase_20.5: 0.091) struct=(TElength: 1888bps; TermRepeats: termTIR: 51; Tase ) other=NA	CLASSII/TIR coding=(profiles: PF03108.18_DBD_Tnp_Mut_NA_Tase_20.5: 0.091) struct=(TElength: 1889bps; TermRepeats: termTIR: 52; Tase ) other=NA	CLASSII/TIR coding=(profiles: PF03108.18_DBD_Tnp_Mut_NA_Tase_20.5: 0.091) struct=(TElength: 1888bps; TermRepeats: termTIR: 51; Tase ) other=NA	NA	NA	TIR DNA	Mariner		0.25	1 / 4	1	1	gt:4	1	ag:4
Coniochaeta sp. 2T2.1	ascomycete fungi	GCA_009194965.1	fam2	4	Unknown	NA	NA	EGF_alliinase_1 DSRB_1	NA	CLASSI/LTR coding=(NA) struct=(TElength: 1896bps; TermRepeats: termLTR: 315 termTIR: 23; ) other=NA	CLASSI/LTR coding=(NA) struct=(TElength: 1895bps; TermRepeats: termLTR: 314 termTIR: 23; ) other=NA	CLASSI/LTR coding=(NA) struct=(TElength: 1887bps; TermRepeats: termLTR: 306 termTIR: 23; ) other=NAcoding=(NA) struct=(TElength: 1898bps; TermRepeats: termLTR: 317 termTIR: 23; ) other=NAcoding=(NA) struct=(TElength: 317bps; ) other=NA	NA	NA	LTR	Copia		0.25	1 / 4	1	1	gt:4	1	ag:4
Cudoniella acicularis	ascomycete fungi	GCA_013054445.1	fam1	7	Unknown	NA	NA	NA	NA	NA	NA	NA	NA	NA	Unknown	Unknown		0.143	1 / 7	1	1	gt:7	1	ag:7
Diaporthaceae sp. PMI_573	ascomycete fungi	GCA_021399435.1	fam1	20	Unknown	NA	NA	NA	NA	NA	NA	NA	NA	NA	Unknown	Unknown		0.15	3 / 20	3	1	gt:20	1	ag:20
Diaporthaceae sp. PMI_573	ascomycete fungi	GCA_021399435.1	fam13	5	Unknown	NA	NA	NA	NA	NA	NA	NA	NA	NA	Unknown	Unknown		0.2	1 / 5	1	1	gt:5	1	ag:5
Diaporthaceae sp. PMI_573	ascomycete fungi	GCA_021399435.1	fam2	15	Unknown	NA	NA	C6_DPF_1	NA	NA	NA	NA	NA	NA	Unknown	Unknown		0.133	2 / 15	2	1	gt:15	1	ag:15
Diaporthaceae sp. PMI_573	ascomycete fungi	GCA_021399435.1	fam3	24	Unknown	NA	NA	NA	NA	CLASSI/LTR coding=(NA) struct=(TElength: 349bps; TermRepeats: termLTR: 103; ) other=NAcoding=(NA) struct=(TElength: 412bps; ) other=NAcoding=(NA) struct=(TElength: 94bps; ) other=NA	NA	CLASSI/LTR coding=(NA) struct=(TElength: 354bps; TermRepeats: termLTR: 103; ) other=NAcoding=(NA) struct=(TElength: 355bps; ) other=NAcoding=(NA) struct=(TElength: 85bps; ) other=NAcoding=(NA) struct=(TElength: 94bps; ) other=NA	NA	NA	Unknown	Unknown	only 1 full length candidate LTR element.. I'm not convinced	0.083	2 / 24	2	1	gt:24	1	ag:24
Diaporthaceae sp. PMI_573	ascomycete fungi	GCA_021399435.1	fam4	6	Unknown	NA	NA	NA	NA	NA	NA	NA	NA	NA	Unknown	Unknown	phage protein	0.167	1 / 6	1	1	gt:6	1	ag:6
Diaporthaceae sp. PMI_573	ascomycete fungi	GCA_021399435.1	fam5	103	Unknown	NA	NA	NA	NA	NA	NA	NA	NA	NA	Unknown	Unknown		0.049	5 / 103	5	1	gt:103	1	ag:103
Diaporthe amygdali	ascomycete fungi	GCA_026229845.1	fam1	6	Unknown	NA	NA	NA	NA	NA	NA	NA	NA	NA	Unknown	Unknown		0.167	1 / 6	1	1	gt:6	1	ag:6
Diaporthe amygdali	ascomycete fungi	GCF_026229845.1	fam1	6	Unknown	NA	NA	NA	NA	NA	NA	NA	NA	NA	Unknown	Unknown		0.167	1 / 6	1	1	gt:6	1	ag:6
Diaporthe batatas	ascomycete fungi	GCA_019321695.1	fam1	29	Unknown	NA	NA	NA	NA	NA	NA	NA	NA	NA	Unknown	Unknown		0.034	1 / 29	1	1	gt:28,gc:1	1	ag:29
Diaporthe batatas	ascomycete fungi	GCF_019321695.1	fam1	29	Unknown	NA	NA	NA	NA	NA	NA	NA	NA	NA	Unknown	Unknown		0.034	1 / 29	1	1	gt:28,gc:1	1	ag:29
Diaporthe citri	ascomycete fungi	GCA_014595645.1	fam1	15	Unknown	NA	NA	NA	NA	NA	NA	NA	NA	NA	Unknown	Unknown		0.333	5 / 15	5	1	gt:15	1	ag:15
Diaporthe citri	ascomycete fungi	GCA_014595645.1	fam3	8	Unknown	NA	NA	NA	NA	NA	NA	NA	NA	NA	Unknown	Unknown		0.25	2 / 8	2	1	gt:8	1	ag:8
Diaporthe citri	ascomycete fungi	GCA_014595645.1	fam4	9	Unknown	NA	NA	NA	NA	NA	NA	NA	NA	NA	Unknown	Unknown		0.333	3 / 9	3	1	gt:9	1	ag:9
Diaporthe citri	ascomycete fungi	GCF_014595645.1	fam1	9	Unknown	NA	NA	NA	NA	NA	NA	NA	NA	NA	Unknown	Unknown		0.333	3 / 9	3	1	gt:9	1	ag:9
Diaporthe citri	ascomycete fungi	GCF_014595645.1	fam2	8	Unknown	NA	NA	NA	NA	NA	NA	NA	NA	NA	Unknown	Unknown		0.25	2 / 8	2	1	gt:8	1	ag:8
Diaporthe citri	ascomycete fungi	GCF_014595645.1	fam3	15	Unknown	NA	NA	NA	NA	NA	NA	NA	NA	NA	Unknown	Unknown		0.333	5 / 15	5	1	gt:15	1	ag:15
Diaporthe eres	ascomycete fungi	GCA_024867555.1	fam10	4	Unknown	NA	NA	NA	NA	NA	NA	NA	NA	NA	Unknown	Unknown		0.25	1 / 4	1	1	gt:4	1	ag:4
Diaporthe eres	ascomycete fungi	GCA_024867555.1	fam4	4	Unknown	NA	NA	NA	NA	NA	NA	NA	NA	NA	Unknown	Unknown		0.25	1 / 4	1	1	gt:4	1	ag:4
Diaporthe eres	ascomycete fungi	GCA_024867555.1	fam9	8	Unknown	NA	NA	NA	NA	NA	NA	NA	NA	NA	Unknown	Unknown		0.125	1 / 8	1	1	gt:8	1	ag:8
Diaporthe ilicicola	ascomycete fungi	GCA_023242295.1	fam1	5	Unknown	NA	NA	NA	NA	NA	NA	NA	NA	NA	Unknown	Unknown		0.2	1 / 5	1	1	gt:5	1	ag:5
Didymosphaeria variabile	ascomycete fungi	GCA_027946475.1	fam5	8	Unknown	NA	NA	NA	NA	NA	NA	NA	NA	NA	Unknown	Unknown		0.125	1 / 8	1	1	gt:8	1	ag:8
Didymosphaeria variabile	ascomycete fungi	GCF_027946475.1	fam4	8	Unknown	NA	NA	NA	NA	NA	NA	NA	NA	NA	Unknown	Unknown		0.125	1 / 8	1	1	gt:8	1	ag:8
Eutypa lata	ascomycete fungi	GCA_022712995.1	fam4	7	Unknown	NA	NA	Mad3_BUB1_II_1	NA	NA	NA	NA	NA	NA	Unknown	Unknown		0.286	2 / 7	2	1	gt:7	1	ag:7
Eutypa lata UCREL1	ascomycete fungi	GCA_000349385.1	fam1	6	Unknown	NA	NA	NA	NA	CLASSII/TIR coding=(NA) struct=(TElength: 104bps; TermRepeats: termTIR: 14; ) other=NA	NA	CLASSII/TIR coding=(NA) struct=(TElength: 101bps; TermRepeats: termTIR: 14; ) other=NA	NA	NA	TIR DNA	Unknown		0.167	1 / 6	1	1	gt:6	1	ag:6
Eutypa lata UCREL1	ascomycete fungi	GCF_000349385.1	fam1	6	Unknown	NA	NA	NA	NA	CLASSII/TIR coding=(NA) struct=(TElength: 104bps; TermRepeats: termTIR: 14; ) other=NA	NA	CLASSII/TIR coding=(NA) struct=(TElength: 101bps; TermRepeats: termTIR: 14; ) other=NA	NA	NA	TIR DNA	Unknown		0.167	1 / 6	1	1	gt:6	1	ag:6
Exophiala sideris	ascomycete fungi	GCA_000835395.1	fam1	5	Unknown	NA	NA	NA	NA	NA	NA	NA	NA	NA	Unknown	Unknown		0.2	1 / 5	1	1	gt:5	1	ag:5
Exophiala sideris	ascomycete fungi	GCA_000835395.1	fam2	7	Unknown	NA	NA	NA	NA	NA	NA	NA	NA	NA	Unknown	Unknown		0.286	2 / 7	2	1	gt:7	1	ag:7
Exophiala sideris	ascomycete fungi	GCA_000835395.1	fam4	5	Unknown	NA	NA	NA	NA	NA	NA	NA	NA	NA	Unknown	Unknown		0.2	1 / 5	1	1	gt:5	1	ag:5
Exophiala sideris	ascomycete fungi	GCA_000835395.1	fam6	5	Unknown	NA	NA	NA	NA	NA	NA	NA	NA	NA	Unknown	Unknown		0.2	1 / 5	1	1	gt:5	1	ag:5
Exophiala sideris	ascomycete fungi	GCA_000835395.1	fam8	4	Unknown	NA	NA	NA	NA	NA	NA	NA	NA	NA	Unknown	Unknown		0.25	1 / 4	1	1	gt:4	1	ag:4
Fulvia fulva	ascomycete fungi	GCA_020509005.2	fam1	9	Unknown	NA	NA	NA	NA	NA	NA	NA	NA	NA	Unknown	Unknown		0.111	1 / 9	1	1	gt:9	1	ag:9
Fulvia fulva	ascomycete fungi	GCA_020509005.2	fam2	12	Unknown	NA	NA	NA	NA	NA	NA	NA	NA	NA	Unknown	Unknown		0.167	2 / 12	2	1	gt:12	1	ag:12
Fulvia fulva	ascomycete fungi	GCA_020509005.2	fam3	5	Unknown	NA	NA	RNA_pol_N_1 HTH_8_1	NA	NA	NA	NA	NA	NA	non-LTR	Unknown		0.2	1 / 5	1	1	gt:5	1	ag:5
Fulvia fulva	ascomycete fungi	GCF_020509005.1	fam1	12	Unknown	NA	NA	NA	NA	NA	NA	NA	NA	NA	Unknown	Unknown		0.167	2 / 12	2	1	gt:12	1	ag:12
Fulvia fulva	ascomycete fungi	GCF_020509005.1	fam5	5	Unknown	NA	NA	RNA_pol_N_1 HTH_8_1	NA	NA	NA	NA	NA	NA	non-LTR	Unknown		0.2	1 / 5	1	1	gt:5	1	ag:5
Fulvia fulva	ascomycete fungi	GCF_020509005.1	fam6	9	Unknown	NA	NA	NA	NA	NA	NA	NA	NA	NA	Unknown	Unknown		0.111	1 / 9	1	1	gt:9	1	ag:9
Fusarium oxysporum f. sp. albedinis	ascomycete fungi	GCA_023509805.1	fam2	9	DNA/FOLYT1	NA	NA	NA	NA	NA	NA	NA	NA	NA	TIR DNA	hAT		0.222	2 / 9	2	0.8889	gt:7,ga:1,NC:1	0.8889	ag:8,NC:1
Glarea lozoyensis ATCC 20868	ascomycete fungi	GCA_000409485.1	fam1	4	Unknown	NA	NA	MITF_TFEB_C_3_N_1	NA	NA	NA	NA	NA	NA	Unknown	Unknown		0.25	1 / 4	1	1	gt:4	1	ag:4
Glarea lozoyensis ATCC 20868	ascomycete fungi	GCF_000409485.1	fam1	4	Unknown	NA	NA	MITF_TFEB_C_3_N_1	NA	NA	NA	NA	NA	NA	Unknown	Unknown		0.25	1 / 4	1	1	gt:4	1	ag:4
Helotiales sp. DMI_Dod_QoI	ascomycete fungi	GCA_009613015.1	fam2	18	Unknown	NA	Coil Coil	NA	NA	NA	NA	NA	NA	NA	Unknown	Unknown		0.056	1 / 18	1	1	gt:18	1	ag:18
Helotiales sp. DMI_Dod_QoI	ascomycete fungi	GCA_009613015.1	fam3	5	Unknown	NA	NA	NA	NA	NA	NA	NA	NA	NA	Unknown	Unknown		0.2	1 / 5	1	1	gt:5	1	ag:5
Hyaloscypha bicolor E	ascomycete fungi	GCA_002865645.1	fam1	22	Unknown	NA	NA	NA	NA	NA	NA	NA	NA	NA	Unknown	Unknown		0.136	3 / 22	3	1	gt:22	1	ag:22
Hyaloscypha bicolor E	ascomycete fungi	GCF_002865645.1	fam2	22	Unknown	NA	NA	NA	NA	NA	NA	NA	NA	NA	Unknown	Unknown		0.136	3 / 22	3	1	gt:22	1	ag:22
Hyaloscypha finlandica	ascomycete fungi	GCA_021399475.1	fam2	17	Unknown	NA	NA	NA	NA	NA	NA	NA	NA	NA	Unknown	Unknown		0.176	3 / 17	3	1	gt:17	1	ag:17
Hyaloscypha finlandica	ascomycete fungi	GCA_021399475.1	fam3	6	Unknown	NA	NA	NA	NA	NA	NA	NA	NA	NA	Unknown	Unknown		0.167	1 / 6	1	1	gt:6	1	ag:6
Hyaloscypha hepaticicola	ascomycete fungi	GCA_002865625.1	fam1	4	Unknown	NA	NA	NA	NA	NA	NA	NA	NA	NA	Unknown	Unknown		0.25	1 / 4	1	1	gt:4	1	ag:4
Hyaloscypha sp. PMI_1271	ascomycete fungi	GCA_021399465.1	fam1	6	Unknown	NA	NA	NA	NA	NA	NA	NA	NA	NA	TIR DNA	Mariner		0.167	1 / 6	1	1	gt:6	1	ag:6
Hyaloscypha sp. PMI_1271	ascomycete fungi	GCA_021399465.1	fam3	17	Unknown	NA	NA	NA	NA	NA	NA	NA	NA	NA	Unknown	Unknown		0.176	3 / 17	3	1	gt:17	1	ag:17
Hyaloscypha sp. PMI_1271	ascomycete fungi	GCA_021399465.1	fam7	4	Unknown	NA	NA	NA	NA	NA	NA	NA	NA	NA	Unknown	Unknown		0.25	1 / 4	1	1	gt:4	1	ag:4
Hyaloscypha variabilis F	ascomycete fungi	GCA_002865655.1	fam3	18	Unknown	NA	NA	NA	NA	NA	NA	NA	NA	NA	Unknown	Unknown		0.056	1 / 18	1	1	gt:18	1	ag:18
Hyaloscypha variabilis F	ascomycete fungi	GCA_002865655.1	fam4	14	Unknown	NA	NA	NA	NA	NA	NA	NA	NA	NA	Unknown	Unknown		0.143	2 / 14	2	1	gt:14	0.9286	ag:13,NC:1
Hyaloscypha variabilis F	ascomycete fungi	GCA_002865655.1	fam5	6	Unknown	NA	NA	Peptidase_C24_1	NA	NA	NA	NA	NA	NA	Unknown	Unknown	Calivirus domain	0.167	1 / 6	1	1	gt:6	1	ag:6
Hypoxylon argillaceum	ascomycete fungi	GCA_022495175.1	fam1	49	Unknown	NA	NA	NA	NA	CLASSII/TIR coding=(NA) struct=(TElength: 142bps; TermRepeats: termTIR: 12; ) other=NA	CLASSII/TIR coding=(NA) struct=(TElength: 142bps; TermRepeats: termTIR: 12; ) other=NA	CLASSII/TIR coding=(NA) struct=(TElength: 142bps; TermRepeats: termTIR: 12; ) other=NA	NA	NA	TIR DNA	Unknown		0.041	2 / 49	2	1	gt:49	1	ag:49
Hypoxylon argillaceum	ascomycete fungi	GCA_022495175.1	fam2	16	Unknown	NA	NA	NA	NA	NA	NA	NA	NA	NA	Unknown	Unknown		0.125	2 / 16	2	1	gt:16	1	ag:16
Hypoxylon cercidicola	ascomycete fungi	GCA_022578845.1	fam1	9	Unknown	NA	NA	NA	NA	CLASSII/TIR coding=(NA) struct=(TElength: 146bps; TermRepeats: termTIR: 33; ) other=NA	CLASSII/TIR coding=(NA) struct=(TElength: 144bps; TermRepeats: termTIR: 33; ) other=NAcoding=(NA) struct=(TElength: 342bps; ) other=NA	CLASSII/TIR coding=(NA) struct=(TElength: 152bps; TermRepeats: termTIR: 12; ) other=NA	NA	NA	TIR DNA	Unknown		0.111	1 / 9	1	1	gt:9	1	ag:9
Hypoxylon sp. CO27-5	ascomycete fungi	GCA_002120305.1	fam1	7	Unknown	NA	NA	NA	NA	NA	NA	NA	NA	NA	Unknown	Unknown		0.286	2 / 7	2	1	gt:7	1	ag:7
Hypoxylon sp. EC38	ascomycete fungi	GCA_002120335.1	fam1	8	Unknown	NA	NA	NA	NA	CLASSII/TIR coding=(NA) struct=(TElength: 95bps; TermRepeats: termTIR: 83; ) other=NA	NA	NA	NA	NA	TIR DNA	Unknown	palandromic	0.125	1 / 8	1	1	gt:8	1	ag:8
Immersiella caudata	ascomycete fungi	GCA_030512335.1	fam1	7	Unknown	NA	NA	NA	NA	NA	NA	NA	NA	NA	Unknown	Unknown		0.143	1 / 7	1	1	gt:7	1	ag:7
Immersiella caudata	ascomycete fungi	GCA_030512335.1	fam11	4	Unknown	NA	NA	NA	NA	NA	NA	NA	NA	NA	Unknown	Unknown		0.25	1 / 4	1	1	gt:4	1	ag:4
Immersiella caudata	ascomycete fungi	GCA_030512335.1	fam13	4	Unknown	NA	NA	NA	NA	NA	NA	NA	NA	NA	Unknown	Unknown		0.25	1 / 4	1	1	gt:4	1	ag:4
Immersiella caudata	ascomycete fungi	GCA_030512335.1	fam15	4	Unknown	NA	NA	FhuF_C_3	NA	NA	NA	NA	NA	NA	Unknown	Unknown		0.25	1 / 4	1	1	gt:4	1	ag:4
Immersiella caudata	ascomycete fungi	GCA_030512335.1	fam3	10	Unknown	NA	NA	NA	NA	NA	NA	NA	NA	NA	Unknown	Unknown		0.1	1 / 10	1	1	gt:10	1	ag:10
Immersiella caudata	ascomycete fungi	GCA_030512335.1	fam4	4	Unknown	NA	NA	RAP80_UIM_1 Methyltransf_2_1	NA	NA	NA	NA	NA	NA	Unknown	Unknown		0.25	1 / 4	1	1	gt:4	1	ag:4
Immersiella caudata	ascomycete fungi	GCA_030512335.1	fam5	15	Unknown	NA	NA	NA	NA	NA	NA	NA	NA	NA	Unknown	Unknown		0.067	1 / 15	1	1	gt:15	1	ag:15
Immersiella caudata	ascomycete fungi	GCA_030512335.1	fam7	6	Unknown	NA	PS51257	NA	NA	NA	NA	NA	NA	NA	Unknown	Unknown		0.167	1 / 6	1	1	gt:6	1	ag:6
Immersiella caudata	ascomycete fungi	GCA_030512335.1	fam8	8	Unknown	NA	NA	NA	NA	NA	NA	NA	NA	NA	Unknown	Unknown		0.125	1 / 8	1	1	gt:8	1	ag:8
Imshaugia aleurites	ascomycete fungi	GCA_905337355.1	fam1	12	Unknown	NA	NA	NA	NA	NA	NA	NA	NA	NA	Unknown	Unknown		0.083	1 / 12	1	1	gt:12	1	ag:12
Imshaugia aleurites	ascomycete fungi	GCA_905337355.1	fam3	5	Unknown	NA	NA	NA	NA	NA	NA	NA	NA	NA	Unknown	Unknown		0.2	1 / 5	1	1	gt:5	1	ag:5
Imshaugia aleurites	ascomycete fungi	GCA_905337355.1	fam4	6	Unknown	NA	NA	NA	NA	NA	NA	NA	NA	NA	Unknown	Unknown		0.167	1 / 6	1	1	gt:6	1	ag:6
Kalaharituber pfeilii	ascomycete fungi	GCA_015179045.1	fam1	26	Unknown	NA	NA	NA	NA	NA	NA	NA	NA	NA	Unknown	Unknown		0.192	5 / 26	5	0.9231	gt:24,NC:2	1	ag:24,ac:2
Karstenula rhodostoma CBS 690.94	ascomycete fungi	GCA_010093485.1	fam1	33	Unknown	NA	PS50814	NA	NA	NA	NA	NA	NA	NA	Unknown	Unknown		0.03	1 / 33	1	1	gt:33	1	ag:33
Karstenula rhodostoma CBS 690.94	ascomycete fungi	GCA_010093485.1	fam2	4	Unknown	NA	NA	NA	NA	CLASSII/TIR coding=(NA) struct=(TElength: 146bps; TermRepeats: termTIR: 12; ) other=NA	CLASSII/TIR coding=(NA) struct=(TElength: 141bps; TermRepeats: termTIR: 12; ) other=NA	CLASSII/TIR coding=(NA) struct=(TElength: 146bps; TermRepeats: termTIR: 12; ) other=NA	NA	NA	TIR DNA	Unknown		0.25	1 / 4	1	1	gt:4	1	ag:4
Lachnellula arida	ascomycete fungi	GCA_007821475.1	fam1	13	Unknown	NA	NA	NA	NA	NA	NA	NA	NA	NA	Unknown	Unknown		0.077	1 / 13	1	1	gt:13	1	ag:13
Lachnellula arida	ascomycete fungi	GCA_007821475.1	fam2	24	Unknown	NA	NA	NA	NA	NA	NA	NA	NA	NA	Unknown	Unknown		0.083	2 / 24	2	1	gt:24	1	ag:24
Lachnellula cervina	ascomycete fungi	GCA_007825325.1	fam1	17	Unknown	NA	NA	NA	NA	NA	NA	NA	NA	NA	Unknown	Unknown		0.059	1 / 17	1	1	gt:17	1	ag:17
Lachnellula hyalina	ascomycete fungi	GCA_007821495.1	fam1	4	Unknown	NA	NA	LepB_N_1	ROF_retroviridae_1	NA	NA	NA	NA	NA	Unknown	Unknown		0.25	1 / 4	1	1	gt:4	1	ag:4
Lachnellula hyalina	ascomycete fungi	GCF_007821495.1	fam1	4	Unknown	NA	NA	LepB_N_1	ROF_retroviridae_1	NA	NA	NA	NA	NA	Unknown	Unknown		0.25	1 / 4	1	1	gt:4	1	ag:4
Lachnellula subtilissima	ascomycete fungi	GCA_007821545.1	fam1	5	Unknown	NA	NA	NA	NA	NA	NA	NA	NA	NA	Unknown	Unknown		0.2	1 / 5	1	1	gt:5	1	ag:5
Lachnellula subtilissima	ascomycete fungi	GCA_007821545.1	fam2	5	Unknown	NA	NA	DUF2706_1	NA	NA	NA	NA	NA	NA	Unknown	Unknown		0.2	1 / 5	1	1	gt:5	1	ag:5
Lachnellula suecica	ascomycete fungi	GCA_007825345.1	fam1	5	Unknown	NA	NA	NA	NA	NA	NA	NA	NA	NA	Unknown	Unknown		0.2	1 / 5	1	1	gt:5	1	ag:5
Lachnellula suecica	ascomycete fungi	GCA_007825345.1	fam2	8	Unknown	NA	NA	NA	NA	NA	NA	NA	NA	NA	Unknown	Unknown		0.25	2 / 8	2	1	gt:8	1	ag:8
Lachnellula suecica	ascomycete fungi	GCA_007825345.1	fam3	5	Unknown	NA	NA	NA	NA	NA	NA	NA	NA	NA	Unknown	Unknown		0.2	1 / 5	1	1	gt:5	1	ag:5
Lachnellula willkommii	ascomycete fungi	GCA_007825375.1	fam2	6	Unknown	NA	NA	NA	NA	NA	NA	NA	NA	NA	Unknown	Unknown		0.167	1 / 6	1	1	gt:6	1	ag:6
Lasiodiplodia mahajangana	ascomycete fungi	GCA_029590625.1	fam1	8	Unknown	NA	NA	NA	NA	NA	NA	CLASSII/TIR coding=(NA) struct=(TElength: 119bps; TermRepeats: termTIR: 19; ) other=NAcoding=(NA) struct=(TElength: 136bps; ) other=NA	NA	NA	TIR DNA	Unknown		0.25	2 / 8	2	1	gt:8	1	ag:8
Lasiodiplodia mahajangana	ascomycete fungi	GCA_029590625.1	fam2	16	Unknown	NA	NA	NA	NA	NA	NA	NA	NA	NA	Unknown	Unknown		0.188	3 / 16	3	1	gt:16	1	ag:16
Lasiodiplodia mahajangana	ascomycete fungi	GCA_029590625.1	fam3	45	LTR/DIRS	NA	NA	FeThRed_A_2 DUF6291_2	NA	NA	NA	NA	NA	NA	LTR	DIRS	DUF6291 viral domain	0.133	6 / 45	6	1	gt:45	1	ag:45
Letharia columbiana	ascomycete fungi	GCA_014066305.1	fam1	12	Unknown	NA	NA	NA	NA	NA	NA	NA	NA	NA	Unknown	Unknown		0.25	3 / 12	3	1	gt:12	1	ag:12
Letharia columbiana	ascomycete fungi	GCF_014066305.1	fam3	12	Unknown	NA	NA	NA	NA	NA	NA	NA	NA	NA	Unknown	Unknown		0.25	3 / 12	3	1	gt:12	1	ag:12
Letharia lupina	ascomycete fungi	GCA_014066315.1	fam1	11	Unknown	NA	NA	NA	NA	NA	NA	NA	NA	NA	Unknown	Unknown		0.182	2 / 11	2	1	gt:11	1	ag:11
Letharia lupina	ascomycete fungi	GCF_014066315.1	fam1	11	Unknown	NA	NA	NA	NA	NA	NA	NA	NA	NA	Unknown	Unknown		0.182	2 / 11	2	1	gt:11	1	ag:11
Lophiostoma macrostomum CBS 122681	ascomycete fungi	GCA_010405375.1	fam1	30	Unknown	NA	NA	NA	NA	NA	NA	NA	NA	NA	Unknown	Unknown		0.1	3 / 30	3	1	gt:30	1	ag:30
Lophiostoma macrostomum CBS 122681	ascomycete fungi	GCA_010405375.1	fam3	8	Unknown	NA	NA	NA	NA	NA	NA	NA	NA	NA	Unknown	Unknown		0.125	1 / 8	1	1	gt:8	1	ag:8
Lophiostoma macrostomum CBS 122681	ascomycete fungi	GCA_010405375.1	fam4	4	Unknown	NA	NA	NA	NA	NA	NA	NA	NA	NA	Unknown	Unknown		0.25	1 / 4	1	1	gt:4	1	ag:4
Lophiotrema nucula	ascomycete fungi	GCA_010015825.1	fam1	7	Unknown	NA	NA	NA	NA	NA	NA	NA	NA	NA	Unknown	Unknown		0.143	1 / 7	1	1	gt:7	1	ag:7
Lophium mytilinum	ascomycete fungi	GCA_010093605.1	fam2	4	Unknown	NA	Coil Coil	NA	NA	NA	NA	NA	NA	NA	Unknown	Unknown		0.25	1 / 4	1	1	gt:4	1	ag:4
Mollisia scopiformis	ascomycete fungi	GCA_001500285.1	fam1	8	Unknown	NA	NA	oligo_HPY_1	NA	NA	NA	NA	NA	NA	Unknown	Unknown		0.125	1 / 8	1	1	gt:8	1	ag:8
Mollisia scopiformis	ascomycete fungi	GCA_001500285.1	fam2	7	Unknown	NA	NA	NA	NA	NA	NA	NA	NA	NA	Unknown	Unknown		0.143	1 / 7	1	1	gt:7	1	ag:7
Mollisia scopiformis	ascomycete fungi	GCA_001500285.1	fam5	5	Unknown	NA	NA	NA	NA	NA	NA	NA	NA	NA	Unknown	Unknown		0.2	1 / 5	1	1	gt:5	1	ag:5
Mollisia scopiformis	ascomycete fungi	GCF_001500285.1	fam1	8	Unknown	NA	NA	oligo_HPY_1	NA	NA	NA	NA	NA	NA	Unknown	Unknown		0.125	1 / 8	1	1	gt:8	1	ag:8
Mollisia scopiformis	ascomycete fungi	GCF_001500285.1	fam2	5	Unknown	NA	NA	NA	NA	NA	NA	NA	NA	NA	Unknown	Unknown		0.2	1 / 5	1	1	gt:5	1	ag:5
Mollisia scopiformis	ascomycete fungi	GCF_001500285.1	fam3	7	Unknown	NA	NA	NA	NA	NA	NA	NA	NA	NA	Unknown	Unknown		0.143	1 / 7	1	1	gt:7	1	ag:7
Monosporascus sp. GIB2	ascomycete fungi	GCA_004155935.1	fam1	56	Unknown	NA	NA	Pardaxin_1	NA	NA	NA	NA	NA	NA	Unknown	Unknown		0.036	2 / 56	2	1	gt:56	1	ag:56
Monosporascus sp. mg162	ascomycete fungi	GCA_004155945.1	fam1	4	Unknown	NA	NA	NA	NA	NA	NA	NA	NA	NA	Unknown	Unknown		0.25	1 / 4	1	1	gt:4	1	ag:4
Mycoblastus sanguinarius	ascomycete fungi	GCA_022814195.1	fam2	50	Unknown	NA	NA	NA	NA	NA	NA	NA	NA	NA	Unknown	Unknown		0.02	1 / 50	1	1	gt:50	1	ag:50
Mytilinidion resinicola	ascomycete fungi	GCA_010093595.1	fam1	5	Unknown	NA	NA	NA	NA	NA	NA	NA	NA	NA	Unknown	Unknown		0.2	1 / 5	1	1	gt:5	1	ag:5
Mytilinidion resinicola	ascomycete fungi	GCF_010093595.1	fam1	5	Unknown	NA	NA	NA	NA	NA	NA	NA	NA	NA	Unknown	Unknown		0.2	1 / 5	1	1	gt:5	1	ag:5
Nemania abortiva	ascomycete fungi	GCA_022578505.1	fam1	28	Unknown	LINE/Dualen	Coil Coil Coil Coil	NA	NA	NA	NA	NA	NA	NA	TIR DNA	hAT	hermes transposase binding domain	0.071	2 / 28	2	1	gt:28	1	ag:28
Nemania abortiva	ascomycete fungi	GCA_022578505.1	fam10	4	Unknown	NA	NA	NA	NA	NA	NA	NA	NA	NA	Unknown	Unknown		0.25	1 / 4	1	1	gt:4	1	ag:4
Nemania abortiva	ascomycete fungi	GCA_022578505.1	fam2	34	Unknown	NA	NA	RUN_1	NA	NA	NA	NA	NA	NA	Unknown	Unknown		0.029	1 / 34	1	1	gt:34	1	ag:34
Nemania abortiva	ascomycete fungi	GCA_022578505.1	fam3	5	Unknown	NA	NA	NA	NA	CLASSII/TIR coding=(NA) struct=(TElength: 137bps; TermRepeats: termTIR: 12; ) other=NA	CLASSII/TIR coding=(NA) struct=(TElength: 140bps; TermRepeats: termTIR: 15; ) other=NA	CLASSII/TIR coding=(NA) struct=(TElength: 150bps; TermRepeats: termTIR: 12; ) other=NA	NA	NA	TIR DNA	Unknown		0.2	1 / 5	1	1	gt:5	1	ag:5
Nemania abortiva	ascomycete fungi	GCA_022578505.1	fam6	6	Unknown	NA	NA	NA	NA	NA	NA	NA	NA	NA	Unknown	Unknown		0.167	1 / 6	1	1	gt:6	1	ag:6
Nemania abortiva	ascomycete fungi	GCA_022578505.1	fam8	5	Unknown	NA	NA	NA	NA	NA	NA	NA	NA	NA	Unknown	Unknown		0.2	1 / 5	1	1	gt:5	1	ag:5
Nemania abortiva	ascomycete fungi	GCA_022578505.1	fam9	18	Unknown	NA	NA	NA	NA	NA	NA	NA	NA	NA	Unknown	Unknown		0.056	1 / 18	1	1	gt:18	1	ag:18
Nemania diffusa	ascomycete fungi	GCA_022578665.1	fam1	47	Unknown	NA	NA	NA	NA	CLASSII/TIR coding=(NA) struct=(TElength: 141bps; TermRepeats: termTIR: 12; ) other=NA	CLASSII/TIR coding=(NA) struct=(TElength: 142bps; TermRepeats: termTIR: 12; ) other=NA	CLASSII/TIR coding=(NA) struct=(TElength: 142bps; TermRepeats: termTIR: 12; ) other=NA	NA	NA	TIR DNA	Unknown		0.043	2 / 47	2	1	gt:47	1	ag:47
Nemania diffusa	ascomycete fungi	GCA_022578665.1	fam2	11	Unknown	NA	NA	NA	NA	NA	NA	NA	NA	NA	Unknown	Unknown		0.091	1 / 11	1	1	gt:11	1	ag:11
Nemania serpens	ascomycete fungi	GCA_022578685.1	fam1	20	Unknown	NA	NA	RecQ_Zn_bind_1	NA	NA	NA	NA	NA	NA	RC	Helitron	helicase, insertions enriched between AT nucleotodes	0.15	3 / 20	3	1	gt:20	1	ag:20
Nemania serpens	ascomycete fungi	GCA_022578685.1	fam3	9	Unknown	NA	NA	NA	NA	NA	NA	NA	NA	NA	Unknown	Unknown		0.111	1 / 9	1	1	gt:9	1	ag:9
Nemania serpens	ascomycete fungi	GCA_022578855.1	fam1	4	Unknown	NA	NA	NA	NA	NA	NA	NA	NA	NA	Unknown	Unknown		0.25	1 / 4	1	1	gt:4	1	ag:4
Nemania serpens	ascomycete fungi	GCA_022578855.1	fam2	4	Unknown	NA	NA	NA	NA	NA	NA	NA	NA	NA	Unknown	Unknown		0.25	1 / 4	1	1	gt:4	1	ag:4
Nemania serpens	ascomycete fungi	GCA_022578855.1	fam4	4	Unknown	NA	NA	NA	NA	NA	NA	NA	NA	NA	Unknown	Unknown		0.25	1 / 4	1	1	gt:4	1	ag:4
Nemania sp. FL0031	ascomycete fungi	GCA_022432375.1	fam10	18	Unknown	NA	NA	NA	NA	NA	NA	NA	NA	NA	Unknown	Unknown		0.056	1 / 18	1	1	gt:18	1	ag:18
Nemania sp. FL0031	ascomycete fungi	GCA_022432375.1	fam12	23	Unknown	NA	NA	Raftlin_1	NA	NA	NA	NA	NA	NA	Unknown	Unknown		0.087	2 / 23	2	1	gt:22,gc:1	1	ag:23
Nemania sp. FL0031	ascomycete fungi	GCA_022432375.1	fam2	21	Unknown	NA	NA	NA	NA	NA	NA	NA	NA	NA	Unknown	Unknown		0.095	2 / 21	2	1	gt:21	1	ag:21
Nemania sp. FL0031	ascomycete fungi	GCA_022432375.1	fam3	35	Unknown	NA	NA	NA	NA	NA	NA	NA	NA	NA	Unknown	Unknown		0.057	2 / 35	2	1	gt:35	1	ag:35
Nemania sp. FL0031	ascomycete fungi	GCA_022432375.1	fam5	26	Unknown	NA	NA	NA	NA	NA	NA	CLASSII/TIR coding=(NA) struct=(TElength: 139bps; TermRepeats: termTIR: 15; ) other=NAcoding=(NA) struct=(TElength: 139bps; TermRepeats: termTIR: 133; ) other=NAcoding=(NA) struct=(TElength: 144bps; TermRepeats: termTIR: 132; ) other=NA	NA	NA	TIR DNA	Unknown		0.038	1 / 26	1	1	gt:26	1	ag:26
Nemania sp. FL0031	ascomycete fungi	GCA_022432375.1	fam6	30	Unknown	NA	NA	NA	NA	NA	NA	NA	NA	NA	Unknown	Unknown		0.033	1 / 30	1	1	gt:29,gc:1	1	ag:30
Nemania sp. FL0031	ascomycete fungi	GCA_022432375.1	fam7	9	Unknown	NA	NA	NA	NA	NA	NA	NA	NA	NA	Unknown	Unknown		0.111	1 / 9	1	1	gt:9	1	ag:9
Nemania sp. FL0031	ascomycete fungi	GCA_022432375.1	fam8	15	DNA/EnSpm	NA	NA	NA	NA	NA	NA	NA	NA	NA	TIR DNA	CMC-EnSpm		0.067	1 / 15	1	1	gt:15	1	ag:15
Nemania sp. FL0031	ascomycete fungi	GCA_022432375.1	fam9	10	Unknown	NA	NA	NA	NA	NA	NA	NA	NA	NA	Unknown	Unknown		0.2	2 / 10	2	1	gt:10	1	ag:10
Nemania sp. FL0916	ascomycete fungi	GCA_022578715.1	fam1	12	Unknown	NA	PS51408	NA	NA	NA	NA	NA	NA	NA	Unknown	Unknown		0.083	1 / 12	1	1	gt:12	1	ag:12
Nemania sp. NC0429	ascomycete fungi	GCA_022578495.1	fam1	4	Unknown	NA	NA	NA	NA	NA	NA	NA	NA	NA	Unknown	Unknown		0.25	1 / 4	1	1	gt:4	1	ag:4
Parastagonospora nodorum	ascomycete fungi	GCA_020568045.1	fam1	4	Unknown	NA	NA	NA	NA	NA	NA	NA	NA	NA	Unknown	Unknown		0.25	1 / 4	1	1	gt:4	1	ag:4
Parastagonospora nodorum	ascomycete fungi	GCA_020568095.1	fam1	4	Unknown	NA	NA	NA	NA	NA	NA	NA	NA	NA	Unknown	Unknown		0.25	1 / 4	1	1	gt:4	1	ag:4
Parastagonospora nodorum	ascomycete fungi	GCA_020568465.1	fam1	4	Unknown	NA	NA	NA	NA	NA	NA	NA	NA	NA	Unknown	Unknown		0.25	1 / 4	1	1	gt:4	1	ag:4
Parastagonospora nodorum	ascomycete fungi	GCA_020568705.1	fam1	4	Unknown	NA	NA	NA	NA	NA	NA	NA	NA	NA	Unknown	Unknown		0.25	1 / 4	1	1	gt:4	1	ag:4
Parastagonospora nodorum	ascomycete fungi	GCA_020569145.1	fam1	4	Unknown	NA	NA	NA	NA	NA	NA	NA	NA	NA	Unknown	Unknown		0.25	1 / 4	1	1	gt:4	1	ag:4
Parastagonospora nodorum	ascomycete fungi	GCA_020569235.1	fam1	4	Unknown	NA	NA	NA	NA	NA	NA	NA	NA	NA	Unknown	Unknown		0.25	1 / 4	1	1	gt:4	1	ag:4
Parastagonospora nodorum	ascomycete fungi	GCA_020569485.1	fam1	4	Unknown	NA	NA	NA	NA	NA	NA	NA	NA	NA	Unknown	Unknown		0.25	1 / 4	1	1	gt:4	1	ag:4
Parastagonospora nodorum	ascomycete fungi	GCA_020569495.1	fam1	4	Unknown	NA	NA	NA	NA	NA	NA	NA	NA	NA	Unknown	Unknown		0.25	1 / 4	1	1	gt:4	1	ag:4
Parastagonospora nodorum	ascomycete fungi	GCA_020570395.1	fam1	4	Unknown	NA	NA	NA	NA	NA	NA	NA	NA	NA	Unknown	Unknown		0.25	1 / 4	1	1	gt:4	1	ag:4
Parastagonospora nodorum	ascomycete fungi	GCA_020570405.1	fam1	4	Unknown	NA	NA	NA	NA	NA	NA	NA	NA	NA	Unknown	Unknown		0.25	1 / 4	1	1	gt:4	1	ag:4
Parastagonospora nodorum	ascomycete fungi	GCA_020570415.1	fam1	4	Unknown	NA	NA	NA	NA	NA	NA	NA	NA	NA	Unknown	Unknown		0.25	1 / 4	1	1	gt:4	1	ag:4
Parastagonospora nodorum	ascomycete fungi	GCA_020570635.1	fam1	4	Unknown	NA	NA	NA	NA	NA	NA	NA	NA	NA	Unknown	Unknown		0.25	1 / 4	1	1	gt:4	1	ag:4
Parastagonospora nodorum	ascomycete fungi	GCA_020570935.1	fam1	4	Unknown	NA	NA	NA	NA	NA	NA	NA	NA	NA	Unknown	Unknown		0.25	1 / 4	1	1	gt:4	1	ag:4
Parastagonospora nodorum	ascomycete fungi	GCA_020570965.1	fam1	4	Unknown	NA	NA	NA	NA	NA	NA	NA	NA	NA	Unknown	Unknown		0.25	1 / 4	1	1	gt:4	1	ag:4
Parastagonospora nodorum	ascomycete fungi	GCA_020572305.1	fam1	4	Unknown	NA	NA	NA	NA	NA	NA	NA	NA	NA	Unknown	Unknown		0.25	1 / 4	1	1	gt:4	1	ag:4
Parastagonospora nodorum	ascomycete fungi	GCA_020572635.1	fam1	4	Unknown	NA	NA	NA	NA	NA	NA	NA	NA	NA	Unknown	Unknown		0.25	1 / 4	1	1	gt:4	1	ag:4
Parastagonospora nodorum	ascomycete fungi	GCA_020572645.1	fam1	4	Unknown	NA	NA	NA	NA	NA	NA	NA	NA	NA	Unknown	Unknown		0.25	1 / 4	1	1	gt:4	1	ag:4
Parastagonospora nodorum	ascomycete fungi	GCA_020572985.1	fam1	4	Unknown	NA	NA	NA	NA	NA	NA	NA	NA	NA	Unknown	Unknown		0.25	1 / 4	1	1	gt:4	1	ag:4
Parastagonospora nodorum	ascomycete fungi	GCA_020572995.1	fam1	4	Unknown	NA	NA	NA	NA	NA	NA	NA	NA	NA	Unknown	Unknown		0.25	1 / 4	1	1	gt:4	1	ag:4
Parastagonospora nodorum	ascomycete fungi	GCA_020573325.1	fam1	4	Unknown	NA	NA	NA	NA	NA	NA	NA	NA	NA	Unknown	Unknown		0.25	1 / 4	1	1	gt:4	1	ag:4
Parastagonospora nodorum	ascomycete fungi	GCA_020573625.1	fam1	4	Unknown	NA	NA	NA	NA	NA	NA	NA	NA	NA	Unknown	Unknown		0.25	1 / 4	1	1	gt:4	1	ag:4
Parastagonospora nodorum	ascomycete fungi	GCA_020573765.1	fam1	4	Unknown	NA	NA	NA	NA	NA	NA	NA	NA	NA	Unknown	Unknown		0.25	1 / 4	1	1	gt:4	1	ag:4
Parastagonospora nodorum	ascomycete fungi	GCA_020573915.1	fam1	4	Unknown	NA	NA	NA	NA	NA	NA	NA	NA	NA	Unknown	Unknown		0.25	1 / 4	1	1	gt:4	1	ag:4
Parastagonospora nodorum	ascomycete fungi	GCA_020574055.1	fam1	4	Unknown	NA	NA	NA	NA	NA	NA	NA	NA	NA	Unknown	Unknown		0.25	1 / 4	1	1	gt:4	1	ag:4
Parastagonospora nodorum	ascomycete fungi	GCA_020574145.1	fam1	4	Unknown	NA	NA	NA	NA	NA	NA	NA	NA	NA	Unknown	Unknown		0.25	1 / 4	1	1	gt:4	1	ag:4
Parastagonospora nodorum	ascomycete fungi	GCA_020574155.1	fam1	4	Unknown	NA	NA	NA	NA	NA	NA	NA	NA	NA	Unknown	Unknown		0.25	1 / 4	1	1	gt:4	1	ag:4
Parastagonospora nodorum	ascomycete fungi	GCA_020574365.1	fam1	4	Unknown	NA	NA	NA	NA	NA	NA	NA	NA	NA	Unknown	Unknown		0.25	1 / 4	1	1	gt:4	1	ag:4
Parastagonospora nodorum	ascomycete fungi	GCA_020574825.1	fam1	4	Unknown	NA	NA	NA	NA	NA	NA	NA	NA	NA	Unknown	Unknown		0.25	1 / 4	1	1	gt:4	1	ag:4
Parastagonospora nodorum	ascomycete fungi	GCA_020574875.1	fam1	4	Unknown	NA	NA	NA	NA	NA	NA	NA	NA	NA	Unknown	Unknown		0.25	1 / 4	1	1	gt:4	1	ag:4
Parastagonospora nodorum	ascomycete fungi	GCA_020575035.1	fam1	4	Unknown	NA	NA	NA	NA	NA	NA	NA	NA	NA	Unknown	Unknown		0.25	1 / 4	1	1	gt:4	1	ag:4
Parastagonospora nodorum	ascomycete fungi	GCA_020575355.1	fam1	4	Unknown	NA	NA	NA	NA	NA	NA	NA	NA	NA	Unknown	Unknown		0.25	1 / 4	1	1	gt:4	1	ag:4
Parastagonospora nodorum	ascomycete fungi	GCA_020575375.1	fam1	4	Unknown	NA	NA	NA	NA	NA	NA	NA	NA	NA	Unknown	Unknown		0.25	1 / 4	1	1	gt:4	1	ag:4
Parastagonospora nodorum	ascomycete fungi	GCA_020575445.1	fam1	4	Unknown	NA	NA	NA	NA	NA	NA	NA	NA	NA	Unknown	Unknown		0.25	1 / 4	1	1	gt:4	1	ag:4
Parastagonospora nodorum	ascomycete fungi	GCA_020575615.1	fam1	4	Unknown	NA	NA	NA	NA	NA	NA	NA	NA	NA	Unknown	Unknown		0.25	1 / 4	1	1	gt:4	1	ag:4
Parastagonospora nodorum	ascomycete fungi	GCA_020575645.1	fam1	4	Unknown	NA	NA	NA	NA	NA	NA	NA	NA	NA	Unknown	Unknown		0.25	1 / 4	1	1	gt:4	1	ag:4
Parastagonospora nodorum	ascomycete fungi	GCA_020576185.1	fam1	4	Unknown	NA	NA	NA	NA	NA	NA	NA	NA	NA	Unknown	Unknown		0.25	1 / 4	1	1	gt:4	1	ag:4
Parastagonospora nodorum	ascomycete fungi	GCA_020576195.1	fam1	4	Unknown	NA	NA	NA	NA	NA	NA	NA	NA	NA	Unknown	Unknown		0.25	1 / 4	1	1	gt:4	1	ag:4
Parastagonospora nodorum	ascomycete fungi	GCA_020576365.1	fam1	4	Unknown	NA	NA	NA	NA	NA	NA	NA	NA	NA	Unknown	Unknown		0.25	1 / 4	1	1	gt:4	1	ag:4
Parastagonospora nodorum	ascomycete fungi	GCA_020577795.1	fam1	4	Unknown	NA	NA	NA	NA	NA	NA	NA	NA	NA	Unknown	Unknown		0.25	1 / 4	1	1	gt:4	1	ag:4
Parastagonospora nodorum	ascomycete fungi	GCA_020577805.1	fam1	4	Unknown	NA	NA	NA	NA	NA	NA	NA	NA	NA	Unknown	Unknown		0.25	1 / 4	1	1	gt:4	1	ag:4
Parastagonospora nodorum	ascomycete fungi	GCA_020577855.1	fam1	4	Unknown	NA	NA	NA	NA	NA	NA	NA	NA	NA	Unknown	Unknown		0.25	1 / 4	1	1	gt:4	1	ag:4
Parastagonospora nodorum	ascomycete fungi	GCA_020577905.1	fam1	4	Unknown	NA	NA	NA	NA	NA	NA	NA	NA	NA	Unknown	Unknown		0.25	1 / 4	1	1	gt:4	1	ag:4
Parastagonospora nodorum	ascomycete fungi	GCA_020577915.1	fam1	4	Unknown	NA	NA	NA	NA	NA	NA	NA	NA	NA	Unknown	Unknown		0.25	1 / 4	1	1	gt:4	1	ag:4
Parastagonospora nodorum	ascomycete fungi	GCA_020578075.1	fam1	4	Unknown	NA	NA	NA	NA	NA	NA	NA	NA	NA	Unknown	Unknown		0.25	1 / 4	1	1	gt:4	1	ag:4
Parastagonospora nodorum	ascomycete fungi	GCA_020578085.1	fam1	4	Unknown	NA	NA	NA	NA	NA	NA	NA	NA	NA	Unknown	Unknown		0.25	1 / 4	1	1	gt:4	1	ag:4
Parastagonospora nodorum	ascomycete fungi	GCA_020578095.1	fam1	4	Unknown	NA	NA	NA	NA	NA	NA	NA	NA	NA	Unknown	Unknown		0.25	1 / 4	1	1	gt:4	1	ag:4
Parastagonospora nodorum	ascomycete fungi	GCA_020578105.1	fam1	4	Unknown	NA	NA	NA	NA	NA	NA	NA	NA	NA	Unknown	Unknown		0.25	1 / 4	1	1	gt:4	1	ag:4
Parastagonospora nodorum	ascomycete fungi	GCA_020578115.1	fam1	4	Unknown	NA	NA	NA	NA	NA	NA	NA	NA	NA	Unknown	Unknown		0.25	1 / 4	1	1	gt:4	1	ag:4
Parastagonospora nodorum	ascomycete fungi	GCA_020578515.1	fam1	4	Unknown	NA	NA	NA	NA	NA	NA	NA	NA	NA	Unknown	Unknown		0.25	1 / 4	1	1	gt:4	1	ag:4
Parastagonospora nodorum	ascomycete fungi	GCA_020578615.1	fam1	4	Unknown	NA	NA	NA	NA	NA	NA	NA	NA	NA	Unknown	Unknown		0.25	1 / 4	1	1	gt:4	1	ag:4
Parastagonospora nodorum	ascomycete fungi	GCA_020579815.1	fam1	4	Unknown	NA	NA	NA	NA	NA	NA	NA	NA	NA	Unknown	Unknown		0.25	1 / 4	1	1	gt:4	1	ag:4
Parastagonospora nodorum	ascomycete fungi	GCA_020579825.1	fam1	4	Unknown	NA	NA	NA	NA	NA	NA	NA	NA	NA	Unknown	Unknown		0.25	1 / 4	1	1	gt:4	1	ag:4
Parastagonospora nodorum	ascomycete fungi	GCA_020579835.1	fam1	4	Unknown	NA	NA	NA	NA	NA	NA	NA	NA	NA	Unknown	Unknown		0.25	1 / 4	1	1	gt:4	1	ag:4
Parastagonospora nodorum	ascomycete fungi	GCA_020579845.1	fam1	4	Unknown	NA	NA	NA	NA	NA	NA	NA	NA	NA	Unknown	Unknown		0.25	1 / 4	1	1	gt:4	1	ag:4
Parastagonospora nodorum	ascomycete fungi	GCA_020580415.1	fam1	4	Unknown	NA	NA	NA	NA	NA	NA	NA	NA	NA	Unknown	Unknown		0.25	1 / 4	1	1	gt:4	1	ag:4
Parastagonospora nodorum	ascomycete fungi	GCA_020580425.1	fam1	4	Unknown	NA	NA	NA	NA	NA	NA	NA	NA	NA	Unknown	Unknown		0.25	1 / 4	1	1	gt:4	1	ag:4
Parastagonospora nodorum	ascomycete fungi	GCA_020580665.1	fam1	4	Unknown	NA	NA	NA	NA	NA	NA	NA	NA	NA	Unknown	Unknown		0.25	1 / 4	1	1	gt:4	1	ag:4
Parastagonospora nodorum	ascomycete fungi	GCA_020580695.1	fam1	4	Unknown	NA	NA	NA	NA	NA	NA	NA	NA	NA	Unknown	Unknown		0.25	1 / 4	1	1	gt:4	1	ag:4
Parastagonospora nodorum	ascomycete fungi	GCA_020580725.1	fam1	4	Unknown	NA	NA	NA	NA	NA	NA	NA	NA	NA	Unknown	Unknown		0.25	1 / 4	1	1	gt:4	1	ag:4
Parastagonospora nodorum	ascomycete fungi	GCA_020581275.1	fam1	4	Unknown	NA	NA	NA	NA	NA	NA	NA	NA	NA	Unknown	Unknown		0.25	1 / 4	1	1	gt:4	1	ag:4
Periconia macrospinosa	ascomycete fungi	GCA_003073855.1	fam1	20	Unknown	NA	NA	NA	NA	NA	NA	NA	NA	NA	Unknown	Unknown		0.1	2 / 20	2	1	gt:20	1	ag:20
Periconia macrospinosa	ascomycete fungi	GCA_003073855.1	fam2	13	Unknown	NA	NA	NA	NA	NA	NA	NA	NA	NA	Unknown	Unknown		0.077	1 / 13	1	1	gt:13	1	ag:13
Pestalotiopsis fici W106-1	ascomycete fungi	GCA_000516985.1	fam1	8	Unknown	NA	NA	NA	NA	NA	NA	NA	NA	NA	Unknown	Unknown		0.125	1 / 8	1	1	gt:8	1	ag:8
Pestalotiopsis fici W106-1	ascomycete fungi	GCF_000516985.1	fam1	8	Unknown	NA	NA	NA	NA	NA	NA	NA	NA	NA	Unknown	Unknown		0.125	1 / 8	1	1	gt:8	1	ag:8
Pestalotiopsis sp. NC0098	ascomycete fungi	GCA_022432395.1	fam1	4	Unknown	NA	NA	NA	NA	NA	NA	NA	NA	NA	Unknown	Unknown		0.25	1 / 4	1	1	gt:4	1	ag:4
Phialocephala subalpina	ascomycete fungi	GCA_900073065.1	fam1	53	Unknown	NA	Coil Coil	DUF1967_1	NA	NA	NA	NA	NA	NA	Unknown	Unknown		0.075	4 / 53	4	1	gt:53	1	ag:53
Phialocephala subalpina	ascomycete fungi	GCA_900073065.1	fam12	4	Unknown	NA	NA	NA	NA	NA	NA	NA	NA	NA	Unknown	Unknown		0.25	1 / 4	1	1	gt:4	1	ag:4
Phialocephala subalpina	ascomycete fungi	GCA_900073065.1	fam13	5	Unknown	NA	NA	NA	NA	NA	NA	NA	NA	NA	Unknown	Unknown		0.2	1 / 5	1	1	gt:5	1	ag:5
Phialocephala subalpina	ascomycete fungi	GCA_900073065.1	fam2	15	Unknown	NA	NA	DUF3551_1	NA	NA	NA	NA	NA	NA	Unknown	Unknown		0.2	3 / 15	3	1	gt:15	1	ag:15
Phialocephala subalpina	ascomycete fungi	GCA_900073065.1	fam4	20	Unknown	NA	NA	NA	NA	NA	NA	NA	NA	NA	Unknown	Unknown		0.15	3 / 20	3	1	gt:20	1	ag:20
Phialocephala subalpina	ascomycete fungi	GCA_900073065.1	fam5	4	Unknown	NA	NA	NA	NA	NA	NA	NA	NA	NA	Unknown	Unknown		0.25	1 / 4	1	0.75	gt:3,NC:1	1	ag:3,ac:1
Phialocephala subalpina	ascomycete fungi	GCA_900073065.1	fam7	9	Unknown	NA	NA	NA	NA	NA	NA	NA	NA	NA	Unknown	Unknown		0.111	1 / 9	1	1	gt:9	1	ag:9
Phialocephala subalpina	ascomycete fungi	GCA_900073065.1	fam9	12	Unknown	NA	NA	NA	NA	NA	NA	NA	NA	NA	Unknown	Unknown		0.083	1 / 12	1	1	gt:12	1	ag:12
Phialophora attinorum	ascomycete fungi	GCA_001299255.1	fam4	4	Unknown	NA	NA	NA	NA	NA	NA	NA	NA	NA	Unknown	Unknown		0.25	1 / 4	1	1	gt:4	1	ag:4
Phialophora attinorum	ascomycete fungi	GCF_001299255.1	fam1	4	Unknown	NA	NA	NA	NA	NA	NA	NA	NA	NA	Unknown	Unknown		0.25	1 / 4	1	1	gt:4	1	ag:4
Phyllachora maydis	ascomycete fungi	GCA_029339225.1	fam2	14	Unknown	NA	NA	NA	NA	CLASSI coding=(profiles: GyDB_RNaseH_galea_NA_RH_NA: 0.00028) struct=(TElength: 7733bps; TermRepeats: termLTR: 311 termTIR: 13; RNaseH ) other=Satellites/Simple Repeats found	NA	NA	NA	NA	TIR DNA	Unknown	inserted inside Pao like element	0.214	3 / 14	3	1	gt:14	1	ag:14
Plectosphaerella cucumerina	ascomycete fungi	GCA_020746995.1	fam1	18	Unknown	NA	NA	NA	NA	NA	NA	NA	NA	NA	Unknown	Unknown		0.056	1 / 18	1	1	gt:18	1	ag:18
Plectosphaerella cucumerina	ascomycete fungi	GCA_020746995.1	fam2	5	Unknown	NA	NA	NA	NA	NA	NA	NA	NA	NA	Unknown	Unknown		0.2	1 / 5	1	1	gt:5	1	ag:5
Plectosphaerella cucumerina	ascomycete fungi	GCA_020746995.1	fam3	9	Unknown	NA	NA	NA	NA	NA	NA	NA	NA	NA	Unknown	Unknown		0.111	1 / 9	1	1	gt:9	1	ag:9
Polyplosphaeria fusca	ascomycete fungi	GCA_010093805.1	fam3	4	Unknown	NA	NA	NA	NA	NA	NA	NA	NA	NA	Unknown	Unknown		0.25	1 / 4	1	1	gt:4	1	ag:4
Pyrenophora tritici-repentis	ascomycete fungi	GCA_022544795.1	fam2	5	Unknown	NA	NA	NA	NA	CLASSII/TIR coding=(NA) struct=(TElength: 157bps; TermRepeats: termTIR: 155; ) other=NA	NA	NA	NA	NA	TIR DNA	Unknown	palindromic	0.2	1 / 5	1	1	gt:5	1	ag:5
Pyrenophora tritici-repentis	ascomycete fungi	GCA_022578365.1	fam1	4	Unknown	NA	NA	NA	NA	CLASSII/TIR coding=(NA) struct=(TElength: 157bps; TermRepeats: termTIR: 155; ) other=NA	NA	NA	NA	NA	TIR DNA	Unknown	palindromic	0.25	1 / 4	1	1	gt:4	1	ag:4
Pyrenophora tritici-repentis	ascomycete fungi	GCA_022578395.1	fam1	4	Unknown	NA	NA	NA	NA	CLASSII/TIR coding=(NA) struct=(TElength: 158bps; TermRepeats: termTIR: 157; ) other=NA	NA	NA	NA	NA	TIR DNA	Unknown	palindromic	0.25	1 / 4	1	1	gt:4	1	ag:4
Schizothecium conicum	ascomycete fungi	GCA_030685255.1	fam1	13	Unknown	NA	NA	NA	NA	NA	NA	NA	NA	NA	Unknown	Unknown		0.077	1 / 13	1	1	gt:13	1	ag:13
Schizothecium vesticola	ascomycete fungi	GCA_030549215.1	fam1	4	Unknown	NA	NA	NA	NA	NA	NA	NA	NA	NA	Unknown	Unknown		0.25	1 / 4	1	0.25	gt:1,NC:3	1	ag:4
Septoria linicola	ascomycete fungi	GCA_024114885.1	fam4	8	Unknown	NA	NA	NA	NA	NA	NA	NA	NA	NA	Unknown	Unknown		0.125	1 / 8	1	1	gt:8	1	ag:8
Septoria linicola	ascomycete fungi	GCA_024291795.1	fam1	8	Unknown	NA	NA	NA	NA	NA	NA	NA	NA	NA	Unknown	Unknown		0.125	1 / 8	1	1	gt:8	1	ag:8
Stipitochalara longipes BDJ	ascomycete fungi	GCA_009732865.1	fam1	4	Unknown	NA	NA	NA	NA	NA	NA	NA	NA	NA	Unknown	Unknown		0.25	1 / 4	1	1	gt:4	1	ag:4
Thelotrema lepadinum	ascomycete fungi	GCA_022813995.1	fam13	4	Unknown	NA	NA	NA	NA	NA	NA	NA	NA	NA	Unknown	Unknown		0.25	1 / 4	1	1	gt:4	1	ag:4
Thelotrema lepadinum	ascomycete fungi	GCA_022813995.1	fam5	6	Unknown	NA	NA	NA	NA	NA	NA	NA	NA	NA	Unknown	Unknown		0.167	1 / 6	1	1	gt:6	1	ag:6
Thelotrema lepadinum	ascomycete fungi	GCA_022813995.1	fam6	15	Unknown	NA	NA	NA	NA	NA	NA	NA	NA	NA	Unknown	Unknown		0.067	1 / 15	1	1	gt:15	1	ag:15
Thelotrema lepadinum	ascomycete fungi	GCA_022813995.1	fam7	26	Unknown	NA	NA	NA	NA	NA	NA	NA	NA	NA	Unknown	Unknown		0.077	2 / 26	2	1	gt:26	1	ag:26
Thermothielavioides terrestris NRRL 8126	ascomycete fungi	GCA_000226115.1	fam1	5	Unknown	NA	NA	NA	NA	NA	NA	NA	NA	NA	Unknown	Unknown		0.2	1 / 5	1	1	gt:5	1	ag:5
Thermothielavioides terrestris NRRL 8126	ascomycete fungi	GCF_000226115.1	fam1	5	Unknown	NA	NA	NA	NA	NA	NA	NA	NA	NA	Unknown	Unknown		0.2	1 / 5	1	1	gt:5	1	ag:5
Thozetella sp. PMI_491	ascomycete fungi	GCA_021432635.1	fam1	4	Unknown	NA	NA	NA	NA	NA	NA	NA	NA	NA	Unknown	Unknown		0.25	1 / 4	1	1	gt:4	1	ag:4
Thozetella sp. PMI_491	ascomycete fungi	GCA_021432635.1	fam2	14	Unknown	NA	NA	NA	NA	NA	NA	NA	NA	NA	Unknown	Unknown		0.214	3 / 14	3	1	gt:14	1	ag:14
Ustulina deusta	ascomycete fungi	GCA_022496955.1	fam1	18	Unknown	NA	NA	NA	NA	NA	NA	NA	NA	NA	Unknown	Unknown		0.056	1 / 18	1	1	gt:18	1	ag:18
Ustulina deusta	ascomycete fungi	GCA_022496955.1	fam2	18	Unknown	NA	NA	NA	NA	NA	NA	NA	NA	NA	Unknown	Unknown		0.056	1 / 18	1	1	gt:18	1	ag:18
Ustulina deusta	ascomycete fungi	GCA_022496955.1	fam4	14	Unknown	NA	NA	RecQ_Zn_bind_1	NA	CLASSII/TIR coding=(NA) struct=(TElength: 150bps; TermRepeats: termTIR: 10; ) other=NAcoding=(NA) struct=(TElength: 140bps; TermRepeats: termTIR: 12; ) other=NAcoding=(NA) struct=(TElength: 133bps; TermRepeats: termTIR: 11; ) other=NA	CLASSII/TIR coding=(NA) struct=(TElength: 141bps; TermRepeats: termTIR: 10; ) other=NAcoding=(NA) struct=(TElength: 151bps; ) other=NA	CLASSII/TIR coding=(NA) struct=(TElength: 141bps; TermRepeats: termTIR: 12; ) other=NA	NA	NA	TIR DNA	Unknown		0.071	1 / 14	1	1	gt:14	1	ag:14
Ustulina deusta	ascomycete fungi	GCA_023159155.1	fam1	14	Unknown	NA	NA	RecQ_Zn_bind_1	NA	CLASSII/TIR coding=(NA) struct=(TElength: 134bps; TermRepeats: termTIR: 11; ) other=NAcoding=(NA) struct=(TElength: 147bps; TermRepeats: termTIR: 12; ) other=NA	CLASSII/TIR coding=(NA) struct=(TElength: 141bps; TermRepeats: termTIR: 12; ) other=NA	CLASSII/TIR coding=(NA) struct=(TElength: 141bps; TermRepeats: termTIR: 12; ) other=NA	NA	NA	TIR DNA	Unknown		0.071	1 / 14	1	1	gt:14	1	ag:14
Ustulina deusta	ascomycete fungi	GCA_023159155.1	fam2	22	Unknown	NA	NA	NA	NA	NA	NA	NA	NA	NA	Unknown	Unknown		0.091	2 / 22	2	1	gt:22	1	ag:22
Ustulina deusta	ascomycete fungi	GCA_023159155.1	fam3	16	Unknown	NA	NA	NA	NA	NA	NA	NA	NA	NA	Unknown	Unknown		0.125	2 / 16	2	1	gt:16	1	ag:16
Xylaria acuta	ascomycete fungi	GCA_022495125.1	fam11	9	Unknown	NA	NA	NA	NA	NA	NA	NA	NA	NA	Unknown	Unknown		0.222	2 / 9	2	1	gt:9	1	ag:9
Xylaria acuta	ascomycete fungi	GCA_022495125.1	fam2	27	Unknown	NA	NA	NA	NA	NA	NA	NA	NA	NA	Unknown	Unknown		0.111	3 / 27	3	1	gt:27	1	ag:27
Xylaria acuta	ascomycete fungi	GCA_022495125.1	fam5	38	LTR/Gypsy	NA	Coil	RecQ_Zn_bind_1	NA	CLASSII/TIR coding=(NA) struct=(TElength: 140bps; TermRepeats: termTIR: 12; ) other=NA	CLASSII/TIR coding=(NA) struct=(TElength: 140bps; TermRepeats: termTIR: 12; ) other=NA	CLASSII/TIR coding=(NA) struct=(TElength: 140bps; TermRepeats: termTIR: 12; ) other=NA	NA	NA	TIR DNA	Unknown		0.053	2 / 38	2	1	gt:38	1	ag:38
Xylaria acuta	ascomycete fungi	GCA_022495125.1	fam6	4	Unknown	NA	NA	NA	NA	NA	NA	NA	NA	NA	Unknown	Unknown		0.25	1 / 4	1	1	gt:4	1	ag:4
Xylaria arbuscula	ascomycete fungi	GCA_022578905.1	fam1	60	Unknown	NA	NA	NA	NA	NA	NA	NA	NA	NA	Unknown	Unknown		0.05	3 / 60	3	0.9833	gt:59,NC:1	1	ag:59,ac:1
Xylaria arbuscula	ascomycete fungi	GCA_022578905.1	fam2	15	Unknown	NA	NA	NA	NA	CLASSII/TIR coding=(NA) struct=(TElength: 128bps; TermRepeats: termTIR: 10; ) other=NA	CLASSII/TIR coding=(NA) struct=(TElength: 128bps; TermRepeats: termTIR: 10; ) other=NA	CLASSII/TIR coding=(NA) struct=(TElength: 129bps; TermRepeats: termTIR: 10; ) other=NA	NA	NA	TIR DNA	Unknown		0.133	2 / 15	2	1	gt:15	1	ag:15
Xylaria arbuscula	ascomycete fungi	GCA_022578905.1	fam4	8	Unknown	NA	NA	NA	NA	NA	NA	NA	NA	NA	Unknown	Unknown		0.125	1 / 8	1	1	gt:8	1	ag:8
Xylaria arbuscula	ascomycete fungi	GCA_022578905.1	fam7	14	Unknown	NA	NA	NA	NA	NA	NA	NA	NA	NA	Unknown	Unknown		0.071	1 / 14	1	1	gt:14	1	ag:14
Xylaria arbuscula	ascomycete fungi	GCA_027627345.1	fam1	34	Unknown	NA	NA	NA	NA	NA	NA	CLASSII/TIR coding=(NA) struct=(TElength: 169bps; TermRepeats: termTIR: 146; ) other=NA	NA	NA	TIR DNA	Unknown	palindromic	0.118	4 / 34	4	1	gt:34	1	ag:34
Xylaria arbuscula	ascomycete fungi	GCA_027627345.1	fam3	11	Unknown	NA	NA	NA	NA	CLASSII/TIR coding=(NA) struct=(TElength: 129bps; TermRepeats: termTIR: 10; ) other=NA	CLASSII/TIR coding=(NA) struct=(TElength: 151bps; ) other=NAcoding=(NA) struct=(TElength: 129bps; TermRepeats: termTIR: 10; ) other=NAcoding=(NA) struct=(TElength: 126bps; TermRepeats: termTIR: 10; ) other=NA	CLASSII/TIR coding=(NA) struct=(TElength: 129bps; TermRepeats: termTIR: 10; ) other=NA	NA	NA	TIR DNA	Unknown		0.091	1 / 11	1	1	gt:11	1	ag:11
Xylaria arbuscula	ascomycete fungi	GCA_027627345.1	fam5	13	Unknown	NA	NA	NA	NA	NA	NA	NA	NA	NA	Unknown	Unknown		0.077	1 / 13	1	1	gt:13	1	ag:13
Xylaria arbuscula	ascomycete fungi	GCA_027627345.1	fam7	8	Unknown	NA	NA	NA	NA	NA	NA	NA	NA	NA	Unknown	Unknown		0.125	1 / 8	1	1	gt:8	1	ag:8
Xylaria bambusicola	ascomycete fungi	GCA_022495145.1	fam3	4	Unknown	NA	NA	NA	NA	NA	NA	NA	NA	NA	Unknown	Unknown		0.25	1 / 4	1	1	gt:4	1	ag:4
Xylaria bambusicola	ascomycete fungi	GCF_022495145.1	fam2	4	Unknown	NA	NA	NA	NA	NA	NA	NA	NA	NA	Unknown	Unknown		0.25	1 / 4	1	1	gt:4	1	ag:4
Xylaria castorea	ascomycete fungi	GCA_022495115.1	fam2	14	Unknown	NA	NA	NA	NA	NA	NA	NA	NA	NA	TIR DNA	Unknown		0.143	2 / 14	2	1	gt:14	1	ag:14
Xylaria curta	ascomycete fungi	GCA_022495235.1	fam4	5	Unknown	NA	NA	NA	NA	NA	NA	NA	NA	NA	Unknown	Unknown		0.2	1 / 5	1	1	gt:5	1	ag:5
Xylaria curta	ascomycete fungi	GCA_027595895.1	fam1	28	Unknown	NA	NA	NA	NA	NA	NA	NA	NA	NA	Unknown	Unknown		0.107	3 / 28	3	1	gt:28	1	ag:28
Xylaria digitata	ascomycete fungi	GCA_022495195.1	fam1	26	Unknown	NA	NA	NA	NA	NA	NA	NA	NA	NA	Unknown	Unknown		0.077	2 / 26	2	1	gt:26	1	ag:26
Xylaria digitata	ascomycete fungi	GCA_022495195.1	fam2	37	Unknown	NA	NA	NA	NA	NA	NA	NA	NA	NA	Unknown	Unknown		0.054	2 / 37	2	1	gt:37	1	ag:37
Xylaria longipes	ascomycete fungi	GCA_003426265.1	fam1	5	Unknown	NA	NA	NA	NA	NA	NA	NA	NA	NA	Unknown	Unknown		0.2	1 / 5	1	1	gt:5	1	ag:5
Xylaria longipes	ascomycete fungi	GCA_003426265.1	fam10	26	Unknown	NA	NA	RUN_1	NA	NA	NA	NA	NA	NA	Unknown	Unknown		0.231	6 / 26	6	1	gt:26	1	ag:26
Xylaria longipes	ascomycete fungi	GCA_003426265.1	fam13	12	Unknown	NA	NA	NA	NA	NA	NA	NA	NA	NA	Unknown	Unknown		0.083	1 / 12	1	1	gt:12	1	ag:12
Xylaria longipes	ascomycete fungi	GCA_003426265.1	fam15	6	Unknown	NA	NA	NA	NA	NA	NA	NA	NA	NA	Unknown	Unknown		0.167	1 / 6	1	1	gt:6	1	ag:6
Xylaria longipes	ascomycete fungi	GCA_003426265.1	fam2	24	Unknown	NA	NA	NA	NA	NA	NA	NA	NA	NA	Unknown	Unknown		0.167	4 / 24	4	0.875	gt:21,NC:3	1	ag:21,ac:3
Xylaria longipes	ascomycete fungi	GCA_003426265.1	fam3	28	Unknown	NA	NA	NA	NA	NA	CLASSII/TIR coding=(NA) struct=(TElength: 141bps; TermRepeats: termTIR: 14; ) other=NA	CLASSII/TIR coding=(NA) struct=(TElength: 141bps; TermRepeats: termTIR: 14; ) other=NAcoding=(NA) struct=(TElength: 141bps; ) other=NA	NA	NA	Unknown	Unknown		0.143	4 / 28	4	1	gt:28	1	ag:28
Xylaria longipes	ascomycete fungi	GCA_003426265.1	fam5	17	Unknown	NA	PS51257	NA	NA	NA	NA	NA	NA	NA	Unknown	Unknown		0.118	2 / 17	2	1	gt:17	1	ag:17
Xylaria longipes	ascomycete fungi	GCA_003426265.1	fam9	13	Unknown	NA	NA	NA	NA	NA	NA	NA	NA	NA	Unknown	Unknown		0.077	1 / 13	1	1	gt:13	1	ag:13
Xylaria longipes	ascomycete fungi	GCA_025201785.1	fam1	27	Unknown	NA	NA	NA	NA	CLASSII/TIR coding=(NA) struct=(TElength: 140bps; TermRepeats: termTIR: 14; ) other=NA	CLASSII/TIR coding=(NA) struct=(TElength: 141bps; TermRepeats: termTIR: 14; ) other=NA	CLASSII/TIR coding=(NA) struct=(TElength: 140bps; ) other=NAcoding=(NA) struct=(TElength: 140bps; TermRepeats: termTIR: 12; ) other=NAcoding=(NA) struct=(TElength: 141bps; TermRepeats: termTIR: 14; ) other=NA	NA	NA	Unknown	Unknown		0.037	1 / 27	1	1	gt:27	1	ag:27
Xylaria longipes	ascomycete fungi	GCA_025201785.1	fam10	5	Unknown	NA	NA	NMU_2	NA	NA	NA	NA	NA	NA	Unknown	Unknown		0.2	1 / 5	1	1	gt:5	1	ag:5
Xylaria longipes	ascomycete fungi	GCA_025201785.1	fam11	21	Unknown	NA	PS51257	NA	NA	NA	NA	NA	NA	NA	Unknown	Unknown		0.048	1 / 21	1	1	gt:21	1	ag:21
Xylaria longipes	ascomycete fungi	GCA_025201785.1	fam12	4	Unknown	NA	NA	NA	NA	NA	NA	NA	NA	NA	Unknown	Unknown		0.25	1 / 4	1	1	gt:4	1	ag:4
Xylaria longipes	ascomycete fungi	GCA_025201785.1	fam4	22	Unknown	NA	NA	NA	NA	NA	NA	NA	NA	NA	Unknown	Unknown		0.091	2 / 22	2	0.8182	gt:18,NC:4	1	ag:18,ac:4
Xylaria longipes	ascomycete fungi	GCA_025201785.1	fam5	13	Unknown	NA	NA	NA	NA	NA	NA	NA	NA	NA	Unknown	Unknown		0.154	2 / 13	2	1	gt:13	1	ag:13
Xylaria longipes	ascomycete fungi	GCA_025201785.1	fam6	25	Unknown	NA	NA	RUN_1	NA	NA	NA	NA	NA	NA	Unknown	Unknown		0.16	4 / 25	4	1	gt:25	1	ag:25
Xylaria longipes	ascomycete fungi	GCA_025201785.1	fam9	15	Unknown	NA	NA	NA	NA	NA	NA	NA	NA	NA	Unknown	Unknown		0.067	1 / 15	1	1	gt:15	1	ag:15
Xylaria scruposa	ascomycete fungi	GCA_022385635.1	fam1	12	Unknown	NA	NA	HTH_23_1	NA	NA	NA	NA	NA	NA	Unknown	Unknown		0.083	1 / 12	1	1	gt:12	1	ag:12
Xylaria scruposa	ascomycete fungi	GCA_022385635.1	fam2	5	Unknown	NA	PS50882	NA	NA	NA	NA	NA	NA	NA	Unknown	Unknown		0.2	1 / 5	1	1	gt:5	1	ag:5
Xylaria sp. FL1777	ascomycete fungi	GCA_022578965.1	fam1	16	Unknown	NA	NA	NA	NA	NA	NA	NA	NA	NA	Unknown	Unknown		0.062	1 / 16	1	1	gt:16	1	ag:16
Xylaria sp. FL1777	ascomycete fungi	GCA_022578965.1	fam2	68	Unknown	NA	NA	NA	NA	NA	NA	NA	NA	NA	Unknown	Unknown		0.059	4 / 68	4	1	gt:68	1	ag:68
Xylaria telfairii	ascomycete fungi	GCA_022495065.1	fam1	37	Unknown	NA	NA	NA	NA	NA	NA	NA	NA	NA	Unknown	Unknown		0.108	4 / 37	4	1	gt:37	1	ag:37
Xylaria telfairii	ascomycete fungi	GCA_022495065.1	fam2	7	Unknown	NA	NA	NA	NA	NA	NA	NA	PIF_HarbS_termini_1 PIF_HarbS_ends_1	NA	TIR DNA	PIF-Harbinger		0.143	1 / 7	1	1	gt:7	1	ag:7
Xylaria telfairii	ascomycete fungi	GCA_022495065.1	fam3	28	Unknown	NA	PS51257	FHA_1	NA	NA	NA	NA	NA	NA	Unknown	Unknown		0.036	1 / 28	1	0.9643	gt:27,NC:1	1	ag:27,ac:1
Xylaria telfairii	ascomycete fungi	GCA_022495065.1	fam4	16	Unknown	NA	NA	NA	NA	NA	NA	NA	NA	NA	Unknown	Unknown		0.125	2 / 16	2	1	gt:16	1	ag:16
Xylariaceae sp. AK1471	ascomycete fungi	GCA_023159215.1	fam1	31	Unknown	NA	NA	NA	NA	NA	NA	NA	NA	NA	Unknown	Unknown	phage	0.065	2 / 31	2	1	gt:31	1	ag:31
Xylariaceae sp. AK1471	ascomycete fungi	GCA_023159215.1	fam2	43	LTR/Gypsy	NA	Coil	NA	NA	NA	NA	NA	NA	NA	LTR	Gypsy		0.047	2 / 43	2	1	gt:43	1	ag:43
Xylariaceae sp. AK1471	ascomycete fungi	GCA_023159215.1	fam5	5	Unknown	NA	NA	NA	NA	NA	NA	NA	NA	NA	Unknown	Unknown		0.2	1 / 5	1	1	gt:5	1	ag:5
Xylariaceae sp. AK1471	ascomycete fungi	GCA_023159215.1	fam6	14	Unknown	NA	PS51136	Axin_b-cat_bind_1	NA	NA	NA	NA	NA	NA	Unknown	Unknown		0.143	2 / 14	2	1	gt:14	1	ag:14
Xylariaceae sp. FL0255	ascomycete fungi	GCA_022578795.1	fam1	13	Unknown	NA	NA	NA	NA	CLASSII/TIR coding=(NA) struct=(TElength: 195bps; TermRepeats: termTIR: 43; ) other=NA	CLASSII/TIR coding=(NA) struct=(TElength: 195bps; TermRepeats: termTIR: 43; ) other=NA	CLASSII/TIR coding=(NA) struct=(TElength: 195bps; TermRepeats: termTIR: 43; ) other=NA	NA	NA	TIR DNA	Unknown		0.154	2 / 13	2	0.3077	gt:4,NC:9	1	ag:13
Xylariaceae sp. FL0255	ascomycete fungi	GCA_022578795.1	fam3	11	Unknown	NA	PS50024 PF08259	NA	NA	NA	NA	NA	NA	NA	Unknown	Unknown		0.091	1 / 11	1	1	gt:11	1	ag:11
Xylariaceae sp. FL0662B	ascomycete fungi	GCA_022376535.1	fam1	28	Unknown	NA	NA	NA	NA	NA	NA	NA	NA	NA	Unknown	Unknown		0.071	2 / 28	2	1	gt:28	1	ag:28
Xylariaceae sp. FL0662B	ascomycete fungi	GCA_022376535.1	fam2	96	Unknown	NA	NA	NA	NA	NA	NA	NA	NA	NA	Unknown	Unknown		0.073	7 / 96	7	1	gt:96	1	ag:96
Xylariaceae sp. FL1019	ascomycete fungi	GCA_022578705.1	fam1	13	Unknown	NA	NA	NA	NA	NA	NA	NA	NA	NA	Unknown	Unknown		0.077	1 / 13	1	1	gt:13	1	ag:13
Xylariaceae sp. FL1272	ascomycete fungi	GCA_022432385.1	fam1	25	Unknown	NA	NA	NA	NA	NA	NA	NA	NA	NA	Unknown	Unknown		0.08	2 / 25	2	1	gt:25	1	ag:25
Xylariaceae sp. FL1272	ascomycete fungi	GCA_022432385.1	fam2	21	Unknown	NA	NA	NA	NA	NA	NA	NA	NA	NA	Unknown	Unknown		0.143	3 / 21	3	0.381	gt:7,gc:1,NC:13	0.9524	ag:19,ac:1,NC:1
Xylariaceae sp. FL1272	ascomycete fungi	GCA_022432385.1	fam3	5	Unknown	NA	NA	NA	NA	NA	NA	NA	NA	NA	Unknown	Unknown		0.2	1 / 5	1	0.8	gt:4,NC:1	0.8	ag:4,NC:1
Xylariales sp. AK1849	ascomycete fungi	GCA_022432505.1	fam1	26	Unknown	NA	NA	NA	INT_gmr1_1	NA	NA	NA	NA	NA	Unknown	Unknown		0.038	1 / 26	1	1	gt:26	1	ag:26
Zymoseptoria brevis	ascomycete fungi	GCA_000966595.1	fam2	4	Unknown	NA	NA	NA	NA	NA	NA	NA	NA	NA	Unknown	Unknown		0.25	1 / 4	1	1	gt:4	1	ag:4
Zymoseptoria brevis	ascomycete fungi	GCA_000966595.1	fam4	4	Unknown	NA	NA	NA	NA	NA	NA	NA	NA	NA	TIR DNA	hAT		0.25	1 / 4	1	1	gt:4	1	ag:4
Zymoseptoria tritici IPO323	ascomycete fungi	GCA_000219625.1	fam1	11	Unknown	NA	NA	HlyD_D4_1	NA	CLASSII/TIR coding=(NA) struct=(TElength: 121bps; TermRepeats: termTIR: 16; ) other=NAcoding=(NA) struct=(TElength: 117bps; ) other=NAcoding=(NA) struct=(TElength: 123bps; TermRepeats: termTIR: 16; ) other=NA	CLASSII/TIR coding=(NA) struct=(TElength: 121bps; TermRepeats: termTIR: 16; ) other=NA	CLASSII/TIR coding=(NA) struct=(TElength: 124bps; TermRepeats: termTIR: 16; ) other=NA	NA	NA	TIR DNA	hAT		0.182	2 / 11	2	1	gt:11	1	ag:11
Zymoseptoria tritici IPO323	ascomycete fungi	GCA_000219625.1	fam2	6	Unknown	NA	NA	LRRCT_1	NA	NA	CLASSII/TIR coding=(NA) struct=(TElength: 118bps; TermRepeats: termTIR: 10; ) other=NA	CLASSII/TIR coding=(NA) struct=(TElength: 127bps; TermRepeats: termTIR: 10; ) other=NA	NA	NA	TIR DNA	Unknown		0.333	2 / 6	2	1	gt:6	1	ag:6
Zymoseptoria tritici IPO323	ascomycete fungi	GCA_000219625.1	fam3	8	Unknown	NA	NA	NA	NA	NA	NA	NA	NA	NA	Unknown	Unknown		0.25	2 / 8	2	1	gt:8	1	ag:8
Zymoseptoria tritici IPO323	ascomycete fungi	GCF_000219625.1	fam1	6	Unknown	NA	NA	LRRCT_1	NA	NA	CLASSII/TIR coding=(NA) struct=(TElength: 118bps; TermRepeats: termTIR: 10; ) other=NA	CLASSII/TIR coding=(NA) struct=(TElength: 127bps; TermRepeats: termTIR: 10; ) other=NA	NA	NA	TIR DNA	Unknown		0.333	2 / 6	2	1	gt:6	1	ag:6
Zymoseptoria tritici IPO323	ascomycete fungi	GCF_000219625.1	fam3	11	Unknown	NA	NA	HlyD_D4_1	NA	CLASSII/TIR coding=(NA) struct=(TElength: 121bps; TermRepeats: termTIR: 16; ) other=NAcoding=(NA) struct=(TElength: 117bps; ) other=NAcoding=(NA) struct=(TElength: 123bps; TermRepeats: termTIR: 16; ) other=NA	CLASSII/TIR coding=(NA) struct=(TElength: 121bps; TermRepeats: termTIR: 16; ) other=NA	CLASSII/TIR coding=(NA) struct=(TElength: 124bps; TermRepeats: termTIR: 16; ) other=NA	NA	NA	TIR DNA	hAT		0.182	2 / 11	2	1	gt:11	1	ag:11
Zymoseptoria tritici IPO323	ascomycete fungi	GCF_000219625.1	fam4	8	Unknown	NA	NA	NA	NA	NA	NA	NA	NA	NA	Unknown	Unknown		0.25	2 / 8	2	1	gt:8	1	ag:8
Zymoseptoria tritici ST99CH_1A5	ascomycete fungi	GCA_900099495.1	fam1	4	Unknown	NA	NA	LRRCT_1	NA	NA	NA	CLASSII/TIR coding=(NA) struct=(TElength: 121bps; TermRepeats: termTIR: 10; ) other=NA	NA	NA	TIR DNA	Unknown		0.25	1 / 4	1	1	gt:4	1	ag:4
Zymoseptoria tritici ST99CH_1A5	ascomycete fungi	GCA_900099495.1	fam3	12	Unknown	NA	NA	NA	NA	NA	NA	NA	NA	NA	Unknown	Unknown		0.167	2 / 12	2	1	gt:12	1	ag:12
Zymoseptoria tritici ST99CH_1A5	ascomycete fungi	GCA_900099495.1	fam5	8	Unknown	NA	NA	HlyD_D4_1	NA	CLASSII/TIR coding=(NA) struct=(TElength: 137bps; TermRepeats: termTIR: 16; ) other=NA	CLASSII/TIR coding=(NA) struct=(TElength: 132bps; TermRepeats: termTIR: 16; ) other=NA	CLASSII/TIR coding=(NA) struct=(TElength: 126bps; TermRepeats: termTIR: 16; ) other=NA	NA	NA	TIR DNA	Unknown		0.125	1 / 8	1	1	gt:8	1	ag:8
Zymoseptoria tritici ST99CH_1E4	ascomycete fungi	GCA_900184115.1	fam2	5	Unknown	NA	NA	NA	NA	NA	NA	NA	NA	NA	Unknown	Unknown		0.2	1 / 5	1	1	gt:5	1	ag:5
Zymoseptoria tritici ST99CH_1E4	ascomycete fungi	GCA_900184115.1	fam3	4	Unknown	NA	NA	NA	NA	NA	NA	NA	NA	NA	Unknown	Unknown		0.25	1 / 4	1	1	gt:4	1	ag:4
Zymoseptoria tritici ST99CH_1E4	ascomycete fungi	GCA_900184115.1	fam5	7	Unknown	NA	NA	HlyD_D4_1	NA	NA	CLASSII/TIR coding=(NA) struct=(TElength: 130bps; TermRepeats: termTIR: 16; ) other=NA	CLASSII/TIR coding=(NA) struct=(TElength: 127bps; TermRepeats: termTIR: 16; ) other=NA	NA	NA	TIR DNA	Unknown		0.143	1 / 7	1	1	gt:7	1	ag:7
Zymoseptoria tritici ST99CH_1E4	ascomycete fungi	GCA_900184115.1	fam6	5	Unknown	NA	NA	NA	NA	CLASSII/TIR coding=(NA) struct=(TElength: 127bps; TermRepeats: termTIR: 18; ) other=NA	NA	CLASSII/TIR coding=(NA) struct=(TElength: 124bps; TermRepeats: termTIR: 17; ) other=NA	NA	NA	TIR DNA	hAT		0.2	1 / 5	1	1	gt:5	1	ag:5
Zymoseptoria tritici ST99CH_3D1	ascomycete fungi	GCA_900184105.1	fam1	8	Unknown	NA	NA	NA	NA	CLASSII/TIR coding=(NA) struct=(TElength: 128bps; TermRepeats: termTIR: 18; ) other=NA	CLASSII/TIR coding=(NA) struct=(TElength: 122bps; TermRepeats: termTIR: 11; ) other=NA	NA	NA	NA	TIR DNA	hAT		0.125	1 / 8	1	1	gt:6,gc:2	1	ag:8
Zymoseptoria tritici ST99CH_3D1	ascomycete fungi	GCA_900184105.1	fam2	5	Unknown	NA	NA	NA	NA	NA	NA	NA	NA	NA	Unknown	Unknown		0.2	1 / 5	1	1	gt:5	1	ag:5
Zymoseptoria tritici ST99CH_3D1	ascomycete fungi	GCA_900184105.1	fam3	5	Unknown	NA	NA	NA	NA	NA	NA	NA	NA	NA	Unknown	Unknown		0.2	1 / 5	1	1	gt:5	1	ag:5
Zymoseptoria tritici ST99CH_3D1	ascomycete fungi	GCA_900184105.1	fam5	9	Unknown	NA	NA	HlyD_D4_1	NA	CLASSII/TIR coding=(NA) struct=(TElength: 129bps; TermRepeats: termTIR: 16; ) other=NA	NA	CLASSII/TIR coding=(NA) struct=(TElength: 132bps; TermRepeats: termTIR: 16; ) other=NA	NA	NA	TIR DNA	Unknown		0.111	1 / 9	1	1	gt:9	1	ag:9
Zymoseptoria tritici ST99CH_3D7	ascomycete fungi	GCA_900091695.1	fam2	6	Unknown	NA	NA	NA	NA	CLASSII/TIR coding=(NA) struct=(TElength: 127bps; TermRepeats: termTIR: 18; ) other=NA	NA	NA	NA	NA	TIR DNA	hAT		0.167	1 / 6	1	1	gt:6	1	ag:6
Zymoseptoria tritici ST99CH_3D7	ascomycete fungi	GCA_900091695.1	fam4	9	Unknown	NA	NA	NA	NA	NA	NA	NA	NA	NA	Unknown	Unknown		0.111	1 / 9	1	1	gt:9	1	ag:9
Zymoseptoria tritici ST99CH_3D7	ascomycete fungi	GCA_900091695.1	fam5	8	Unknown	NA	NA	HlyD_D4_1	NA	CLASSII/TIR coding=(NA) struct=(TElength: 130bps; TermRepeats: termTIR: 16; ) other=NA	CLASSII/TIR coding=(NA) struct=(TElength: 128bps; TermRepeats: termTIR: 16; ) other=NA	CLASSII/TIR coding=(NA) struct=(TElength: 138bps; TermRepeats: termTIR: 16; ) other=NA	NA	NA	TIR DNA	Unknown		0.125	1 / 8	1	1	gt:7,gc:1	1	ag:8
Amylostereum chailletii	basidiomycete fungi	GCA_022385825.1	fam2	5	Unknown	NA	NA	DUF1145_2	NA	NA	NA	NA	NA	NA	Unknown	Unknown		0.2	1 / 5	1	1	gt:3,gc:1,ga:1	0.8	ag:4,NC:1
Amylostereum chailletii	basidiomycete fungi	GCA_022385825.1	fam3	12	Unknown	NA	NA	NA	NA	CLASSII/TIR coding=(NA) struct=(TElength: 151bps; TermRepeats: termTIR: 132; ) other=NA	CLASSII/TIR coding=(NA) struct=(TElength: 150bps; TermRepeats: termTIR: 131; ) other=NA	CLASSII/TIR coding=(NA) struct=(TElength: 149bps; TermRepeats: termTIR: 130; ) other=NA	NA	NA	TIR DNA	Unknown	palindromic	0.083	1 / 12	1	0.75	gt:2,gc:4,at:3,NC:3	0.4167	ag:3,ac:2,NC:7
Amylostereum chailletii	basidiomycete fungi	GCA_022385825.1	fam5	9	Unknown	NA	NA	NA	NA	CLASSII/TIR coding=(NA) struct=(TElength: 150bps; TermRepeats: termTIR: 147; ) other=NA	CLASSII/TIR coding=(NA) struct=(TElength: 150bps; TermRepeats: termTIR: 147; ) other=NA	CLASSII/TIR coding=(NA) struct=(TElength: 151bps; TermRepeats: termTIR: 149; ) other=NA	NA	NA	TIR DNA	Unknown	palindromic	0.222	2 / 9	2	0.3333	gt:3,NC:6	0.7778	ag:7,NC:2
Armillaria luteobubalina	basidiomycete fungi	GCA_030435615.1	fam1	5	Unknown	NA	NA	NA	NA	NA	NA	NA	NA	NA	Unknown	Unknown		0.2	1 / 5	1	0.4	gt:2,NC:3	0.6	ag:2,ac:1,NC:2
Boletus edulis BED1	basidiomycete fungi	GCA_015179015.1	fam1	24	Unknown	NA	NA	NA	NA	NA	NA	NA	NA	NA	Unknown	Unknown		0.167	4 / 24	4	1	gt:24	1	ag:24
Lactarius sanguifluus	basidiomycete fungi	GCA_021527775.1	fam1	8	Unknown	NA	PS51257	NA	NA	NA	NA	NA	NA	NA	Unknown	Unknown		0.375	3 / 8	3	0.875	gt:7,NC:1	0.875	ag:7,NC:1
Lactifluus volemus	basidiomycete fungi	GCA_022376515.1	fam2	5	Unknown	NA	NA	NA	NA	CLASSI/LINE coding=(profiles: PF03851.17_UvdE_NA_EN_28.3: 0.13) struct=(TElength: 8338bps; TermRepeats: termLTR: 11; EN ) other=NA	NA	NA	NA	P_Fungi_termini_1 P_Fungi_begins_1	non-LTR	Unknown	hitchiking around in an autonomous LINE	0.2	1 / 5	1	1	gt:5	1	ag:5
Multifurca ochricompacta	basidiomycete fungi	GCA_022496185.1	fam3	5	LTR/Copia	NA	NA	Fibrillin_U_N_1 AzlC_1	NA	CLASSI/LTR coding=(NA) struct=(TElength: 1458bps; TermRepeats: termLTR: 32 termTIR: 39; ) other=NA	CLASSI/LTR coding=(NA) struct=(TElength: 1459bps; TermRepeats: termLTR: 31 termTIR: 40; ) other=NA	CLASSI/LTR CLASSI/LTR CLASSII/TIR coding=(NA) struct=(TElength: 970bps; TermRepeats: termLTR: 21; ) other=NAcoding=(NA) struct=(TElength: 1458bps; TermRepeats: termLTR: 31 termTIR: 39; ) other=NAcoding=(NA) struct=(TElength: 970bps; TermRepeats: termLTR: 21; ) other=NAcoding=(profiles: PF05699.17_Dimer_Tnp_hAT_NA_Tase_21.4: 2.8e-15) struct=(TElength: 4363bps; Tase ) other=NA	NA	NA	TIR DNA	hAT		0.2	1 / 5	1	1	gt:5	1	ag:5
Mycena albidolilacea	basidiomycete fungi	GCA_029282495.1	fam4	4	Unknown	NA	NA	NA	NA	NA	NA	NA	NA	NA	Unknown	Unknown		0.25	1 / 4	1	1	gt:4	1	ag:4
Mycena olivaceomarginata	basidiomycete fungi	GCA_029378375.1	fam19	4	Unknown	NA	NA	NA	NA	NA	NA	CLASSII/TIR coding=(NA) struct=(TElength: 440bps; TermRepeats: termTIR: 22; ) other=NAcoding=(NA) struct=(TElength: 573bps; ) other=NAcoding=(NA) struct=(TElength: 191bps; ) other=NA	NA	NA	TIR DNA	Unknown		0.25	1 / 4	1	0.75	gt:1,gc:2,NC:1	0.5	ag:2,NC:2
Mycena polygramma	basidiomycete fungi	GCA_029449255.1	fam6	4	Unknown	NA	Coil Coil	KRE1_2 Sex_peptide_1	INT_micropia_mdg3_1	NA	NA	NA	NA	NA	LTR	Unknown		0.25	1 / 4	1	1	gt:3,at:1	1	ag:3,ac:1
Paxillus rubicundulus Ve08.2h10	basidiomycete fungi	GCA_000827395.1	fam2	4	LTR/Helenus	NA	NA	NA	NA	NA	NA	NA	NA	NA	LTR	Helenus		0.25	1 / 4	1	1	gt:4	1	ag:4
Paxillus rubicundulus Ve08.2h10	basidiomycete fungi	GCA_000827395.1	fam4	4	DNA/MuDR	NA	NA	TPR_3_3 Gamma-thionin_1	NA	NA	NA	NA	NA	NA	TIR DNA	Mutator		0.25	1 / 4	1	1	gt:4	1	ag:4
Postia placenta	basidiomycete fungi	GCA_015832375.1	fam1	7	Unknown	NA	NA	NA	NA	NA	NA	NA	NA	NA	Unknown	Unknown		0.286	2 / 7	2	0.7143	gt:1,ga:4,NC:2	0.7143	ag:4,ac:1,NC:2
Ramaria rubella	basidiomycete fungi	GCA_015039355.1	fam1	5	Unknown	NA	NA	NA	NA	NA	NA	NA	NA	NA	Unknown	Unknown		0.2	1 / 5	1	1	gt:5	1	ag:5
Rhizopogon salebrosus TDB-379	basidiomycete fungi	GCA_029603245.1	fam8	4	Unknown	NA	NA	NA	NA	NA	NA	NA	NA	NA	Unknown	Unknown		0.25	1 / 4	1	0.75	gt:2,at:1,NC:1	0.75	ag:2,ac:1,NC:1
Suillus americanus	basidiomycete fungi	GCA_016695465.1	fam2	4	Unknown	NA	NA	NA	NA	NA	NA	NA	NA	NA	Unknown	Unknown		0.25	1 / 4	1	0.5	gt:2,NC:2	0.5	ag:2,NC:2
Suillus discolor	basidiomycete fungi	GCA_016758755.1	fam3	5	Unknown	NA	NA	NA	NA	NA	NA	NA	NA	NA	Unknown	Unknown		0.4	2 / 5	2	1	gt:5	1	ag:5
Suillus discolor	basidiomycete fungi	GCF_016758755.1	fam5	5	Unknown	NA	NA	NA	NA	NA	NA	NA	NA	NA	Unknown	Unknown		0.4	2 / 5	2	1	gt:5	1	ag:5
Suillus spraguei	basidiomycete fungi	GCA_016800925.1	fam25	5	Unknown	NA	NA	NA	NA	CLASSII/TIR coding=(NA) struct=(TElength: 272bps; TermRepeats: termTIR: 29; ) other=NA	CLASSII/TIR coding=(NA) struct=(TElength: 272bps; TermRepeats: termTIR: 29; ) other=NAcoding=(NA) struct=(TElength: 272bps; TermRepeats: termTIR: 29; ) other=NAcoding=(NA) struct=(TElength: 271bps; TermRepeats: termTIR: 28; ) other=NA	CLASSII/TIR coding=(NA) struct=(TElength: 272bps; TermRepeats: termTIR: 29; ) other=NA	NA	NA	TIR DNA	Unknown		0.2	1 / 5	1	0.6	gc:1,at:2,NC:2	0.6	ag:1,ac:2,NC:2
Suillus subalutaceus	basidiomycete fungi	GCA_016647625.1	fam1	10	Unknown	NA	NA	NA	NA	NA	NA	NA	NA	NA	Unknown	Unknown		0.3	3 / 10	3	1	gt:10	1	ag:10
Suillus subalutaceus	basidiomycete fungi	GCA_016647625.1	fam5	4	Unknown/Helitron2	NA	NA	DUF3667_1 DUF2116_1	NA	NA	NA	NA	NA	NA	RC	Helitron2		0.25	1 / 4	1	1	gt:4	1	ag:4
Suillus subalutaceus	basidiomycete fungi	GCF_016647625.1	fam1	10	Unknown	NA	NA	NA	NA	NA	NA	NA	NA	NA	Unknown	Unknown		0.3	3 / 10	3	1	gt:10	1	ag:10
Suillus subalutaceus	basidiomycete fungi	GCF_016647625.1	fam6	4	Unknown/Helitron2	NA	NA	DUF3667_1 DUF2116_1	NA	NA	NA	NA	NA	NA	RC	Helitron2		0.25	1 / 4	1	1	gt:4	1	ag:4
Cryptophyta sp. CCMP2293	cryptomonads	GCA_026770585.1	fam1	5	Unknown	NA	NA	NA	NA	CLASSII/TIR coding=(NA) struct=(TElength: 152bps; TermRepeats: termTIR: 149; ) other=NA	CLASSII/TIR coding=(NA) struct=(TElength: 151bps; TermRepeats: termTIR: 147; ) other=NAcoding=(NA) struct=(TElength: 151bps; TermRepeats: termTIR: 148; ) other=NAcoding=(NA) struct=(TElength: 151bps; TermRepeats: termTIR: 148; ) other=NA	CLASSII/TIR coding=(NA) struct=(TElength: 151bps; TermRepeats: termTIR: 147; ) other=NA	NA	NA	TIR DNA	Unknown	palindromic	0.2	1 / 5	1	1	gt:5	1	ag:5
Xylaria polymorpha	dead man's fingers	GCA_003426235.1	fam1	22	Unknown	NA	NA	FHA_1	NA	NA	NA	NA	NA	NA	Unknown	Unknown		0.136	3 / 22	3	1	gt:22	1	ag:22
Xylaria polymorpha	dead man's fingers	GCA_003426235.1	fam2	56	Unknown	NA	NA	NA	NA	NA	NA	NA	NA	NA	Unknown	Unknown		0.125	7 / 56	7	1	gt:56	1	ag:56
Xylaria polymorpha	dead man's fingers	GCA_003426235.1	fam3	6	Unknown	NA	NA	NA	NA	NA	NA	NA	NA	NA	Unknown	Unknown		0.167	1 / 6	1	1	gt:6	1	ag:6
Thalassiosira oceanica	diatoms	GCA_000296195.2	fam10	4	Unknown	NA	NA	NA	NA	NA	NA	NA	NA	NA	Unknown	Unknown		0.25	1 / 4	1	1	gt:4	1	ag:4
Thalassiosira oceanica	diatoms	GCA_000296195.2	fam11	21	Unknown	NA	NA	NA	NA	NA	NA	NA	NA	NA	Unknown	Unknown		0.286	6 / 21	6	1	gt:21	1	ag:21
Thalassiosira oceanica	diatoms	GCA_000296195.2	fam2	121	Unknown	NA	Coil Coil PS51257 Coil Coil	NA	NA	NA	NA	NA	NA	NA	Unknown	Unknown		0.149	18 / 121	18	1	gt:121	1	ag:121
Thalassiosira oceanica	diatoms	GCA_000296195.2	fam3	423	Unknown	NA	Coil	NA	NA	NA	NA	NA	NA	NA	Unknown	Unknown		0.135	57 / 423	57	1	gt:423	1	ag:423
Thalassiosira oceanica	diatoms	GCA_000296195.2	fam4	7	Unknown	NA	Coil	NA	NA	NA	NA	NA	NA	NA	Unknown	Unknown		0.429	3 / 7	3	1	gt:7	1	ag:7
Thalassiosira oceanica	diatoms	GCA_000296195.2	fam6	25	Unknown	NA	Coil Coil Coil	NA	NA	NA	NA	NA	hAT_hobo_begins_1	NA	Unknown	Unknown		0.12	3 / 25	3	1	gt:25	1	ag:25
Amoebophrya sp. A120	dinoflagellates	GCA_905178155.1	fam100	4	Unknown	NA	NA	NA	NA	CLASSII/TIR coding=(NA) struct=(TElength: 256bps; TermRepeats: termTIR: 30; ) other=NA	CLASSII/TIR coding=(NA) struct=(TElength: 261bps; TermRepeats: termTIR: 59; ) other=NA	CLASSII/TIR coding=(NA) struct=(TElength: 259bps; TermRepeats: termTIR: 55; ) other=NA	NA	NA	TIR DNA	Unknown		0.25	1 / 4	1	0.5	gt:1,at:1,NC:2	0.25	ag:1,NC:3
Amoebophrya sp. A120	dinoflagellates	GCA_905178155.1	fam103	27	Unknown	NA	PS51379	TrbK_1 Ribosomal_S9_1 PRAP_1 PBC_1 Herpes_ICP4_C_1 DUF4005_1 DUF2457_1 Bunya_NS-S_1	NA	NA	NA	CLASSII/TIR CLASSII/TIR coding=(NA) struct=(TElength: 1191bps; TermRepeats: termTIR: 16; ) other=NAcoding=(NA) struct=(TElength: 1186bps; TermRepeats: termTIR: 16; ) other=NAcoding=(NA) struct=(TElength: 1143bps; ) other=NA	NA	NA	TIR DNA	Unknown		0.037	1 / 27	1	0.1111	gt:2,at:1,NC:24	0.2593	ag:2,ac:5,NC:20
Amoebophrya sp. A120	dinoflagellates	GCA_905178155.1	fam12	331	Unknown	LTR/Gypsy	Coil Coil Coil Coil PS01103 PS01103 PF04228	ADAMTS_CR_2_1	NA	CLASSII/TIR coding=(NA) struct=(TElength: 260bps; TermRepeats: termTIR: 33; ) other=NA	CLASSII/TIR coding=(NA) struct=(TElength: 252bps; TermRepeats: termTIR: 72; ) other=NA	CLASSII/TIR coding=(NA) struct=(TElength: 252bps; TermRepeats: termTIR: 72; ) other=NA	NA	NA	TIR DNA	Unknown		0.009	3 / 331	3	0.5529	gt:92,gc:21,ga:23,at:47,NC:148	0.4199	ag:79,ac:60,NC:192
Amoebophrya sp. A120	dinoflagellates	GCA_905178155.1	fam122	6	Unknown	NA	NA	NA	NA	CLASSII/TIR coding=(NA) struct=(TElength: 148bps; TermRepeats: termTIR: 134; ) other=NA	CLASSI/LTR coding=(profiles: GyDB_AP_pao_NA_AP_NA: 0.88) struct=(TElength: 6806bps; TermRepeats: termLTR: 69 termTIR: 63; AP ) other=Satellites/Simple Repeats found	NA	NA	NA	TIR DNA	Unknown		0.167	1 / 6	1	0.8333	gt:2,gc:1,at:2,NC:1	0.1667	ag:1,NC:5
Amoebophrya sp. A120	dinoflagellates	GCA_905178155.1	fam124	4	LTR/SFV1	NA	NA	NA	NA	CLASSII/TIR coding=(NA) struct=(TElength: 278bps; TermRepeats: termTIR: 30; ) other=NA	CLASSII/TIR coding=(NA) struct=(TElength: 278bps; TermRepeats: termTIR: 30; ) other=NA	CLASSII/TIR coding=(NA) struct=(TElength: 279bps; TermRepeats: termTIR: 30; ) other=NA	NA	NA	TIR DNA	Unknown		0.25	1 / 4	1	0.75	gt:1,at:2,NC:1	0.5	ag:1,ac:1,NC:2
Amoebophrya sp. A120	dinoflagellates	GCA_905178155.1	fam135	4	Unknown/Gypsy	NA	Coil Coil Coil Coil	Glyco_tran_28_C_4 DUF6076_3 YqzE_2 RhoGEF67_u1_2 PAH_2 Glyco_hydro_108_2 GETHR_2 DUF5763_2 DUF4431_2 ALMS_repeat_2 pKID_1 Uroplakin_II_1 TetR_C_11_1 TMP_2_1 SPR1_1 Ribosomal_L19e_1 RecA_dep_nuc_1 Raftlin_1 Paired_CXXCH_1_1 PRIMA1_1 LOC400499_1 KduI_1 Herpes_UL3_1 Herpes_LMP1_1 Hen1_L_1 HJURP_mid_1 DUF6411_1 DUF6193_1 DUF5843_1 DUF3963_1 DUF3159_1 DUF3130_1 DUF2719_1 DUF1163_1 DNA_RNApol_7kD_1 DASH_Ask1_1 Ctf4_C_1 CRISPR_Cse1_1 CCP_MauG_1 CCER1_1 Bcr-Abl_Oligo_1 BNR_6_1	VPX_retroviridae_1 VPR_VPX_retroviridae_1 ROF_retroviridae_1 REX_retroviridae_1 INT_pao_1 INT_a_clade_1 GAG_suzu_1 GAG_spumaretroviridae_1 GAG_pyggy_1 DUT_betaretroviridae_1 AP_nix1_1 AP_badnavirus_1	NA	NA	CLASSII/TIR coding=(NA) struct=(TElength: 1180bps; TermRepeats: termTIR: 16; ) other=NA	hAT_hAT6_termini_1 hAT_hAT5_begins_1	NA	non-LTR	Unknown		0.25	1 / 4	1	0	NC:4	0	NC:4
Amoebophrya sp. A120	dinoflagellates	GCA_905178155.1	fam14	301	Unknown	DNA/Maverick	PS00270 PS51257 PS51257	NA	INT_hydra_2	NA	NA	CLASSII/TIR coding=(NA) struct=(TElength: 106bps; TermRepeats: termTIR: 103; ) other=NA	NA	NA	TIR DNA	Unknown	palindromic	0.007	2 / 301	2	0.5017	gt:77,gc:10,ga:19,at:45,NC:150	0.4551	ag:89,ac:48,NC:164
Amoebophrya sp. A120	dinoflagellates	GCA_905178155.1	fam140	4	Unknown	NA	NA	NA	NA	NA	NA	NA	NA	NA	Unknown	Unknown		0.25	1 / 4	1	0.5	gc:2,NC:2	0.75	ag:2,ac:1,NC:1
Amoebophrya sp. A120	dinoflagellates	GCA_905178155.1	fam15	96	Unknown	NA	NA	NA	NA	CLASSI/LTR coding=(NA) struct=(TElength: 160bps; TermRepeats: termLTR: 17 termTIR: 158; ) other=NA	CLASSI/LTR coding=(NA) struct=(TElength: 160bps; TermRepeats: termLTR: 17 termTIR: 158; ) other=NA	CLASSII/TIR coding=(NA) struct=(TElength: 165bps; TermRepeats: termTIR: 158; ) other=NA	NA	NA	TIR DNA	Unknown	palindromic	0.031	3 / 96	3	0.6146	gt:26,gc:6,ga:1,at:26,NC:37	0.4375	ag:30,ac:12,NC:54
Amoebophrya sp. A120	dinoflagellates	GCA_905178155.1	fam16	547	Unknown	LINE/I-Jockey	Coil Coil Coil Coil Coil PS50915 Coil Coil Coil Coil Coil Coil Coil Coil Coil SSF57414 Coil Coil Coil PS51222 Coil Coil Coil Coil PS50003 Coil Coil Coil Coil Coil Coil Coil Coil	IncD_1 Gasdermin_1 DUF746_1 DUF2301_1	NA	NA	NA	CLASSII/TIR coding=(NA) struct=(TElength: 305bps; TermRepeats: termTIR: 67; ) other=NA	NA	NA	TIR DNA	Unknown		0.013	7 / 547	7	0.5649	gt:147,gc:34,ga:27,at:101,NC:238	0.4973	ag:166,ac:106,NC:275
Amoebophrya sp. A120	dinoflagellates	GCA_905178155.1	fam160	6	Unknown	NA	NA	TIL_1	NA	CLASSII/TIR coding=(NA) struct=(TElength: 319bps; TermRepeats: termTIR: 305; ) other=NA	CLASSII/TIR CLASSII/TIR CLASSII/TIR coding=(NA) struct=(TElength: 349bps; TermRepeats: termTIR: 96; ) other=NAcoding=(NA) struct=(TElength: 335bps; TermRepeats: termTIR: 93; ) other=NAcoding=(NA) struct=(TElength: 334bps; TermRepeats: termTIR: 94; ) other=NA	CLASSII/TIR coding=(NA) struct=(TElength: 321bps; TermRepeats: termTIR: 94; ) other=NAcoding=(NA) struct=(TElength: 409bps; ) other=NA	NA	NA	TIR DNA	Unknown		0.167	1 / 6	1	0.8333	gt:4,ga:1,NC:1	0.6667	ag:4,NC:2
Amoebophrya sp. A120	dinoflagellates	GCA_905178155.1	fam169	4	Unknown	NA	NA	Dsc3_C_1 DUF702_1 Adeno_PV_1 ATG2-VPS13_C_1	NA	NA	NA	NA	NA	NA	Unknown	Unknown	viral	0.25	1 / 4	1	0.5	gt:2,NC:2	0.25	ag:1,NC:3
Amoebophrya sp. A120	dinoflagellates	GCA_905178155.1	fam17	372	Unknown	NA	PS01103 SSF48695 SSF48695 PS01103 PS50096 PS01103 PS01103 PS01103 PS01103 SSF48695 PS01103 PS01103 PS51257 PS01103 PS01103 PS01103 PS01103 PS01103	NA	NA	NA	NA	CLASSII/TIR coding=(NA) struct=(TElength: 149bps; TermRepeats: termTIR: 25; ) other=NA	NA	NA	TIR DNA	Unknown		0.013	5 / 372	5	0.5403	gt:96,gc:11,ga:19,at:75,NC:171	0.4704	ag:105,ac:70,NC:197
Amoebophrya sp. A120	dinoflagellates	GCA_905178155.1	fam172	10	Unknown	NA	NA	NA	NA	CLASSII/TIR coding=(NA) struct=(TElength: 214bps; TermRepeats: termTIR: 32; ) other=NA	CLASSII/TIR coding=(NA) struct=(TElength: 227bps; TermRepeats: termTIR: 32; ) other=NA	CLASSII/TIR coding=(NA) struct=(TElength: 222bps; TermRepeats: termTIR: 32; ) other=NA	NA	NA	TIR DNA	Unknown		0.1	1 / 10	1	0.5	gt:5,NC:5	0.3	ag:1,ac:2,NC:7
Amoebophrya sp. A120	dinoflagellates	GCA_905178155.1	fam177	5	Unknown	NA	NA	Terminase_5_1 LANC_like_1	NA	NA	CLASSII/TIR coding=(NA) struct=(TElength: 208bps; TermRepeats: termTIR: 27; ) other=NA	CLASSII/TIR coding=(NA) struct=(TElength: 208bps; TermRepeats: termTIR: 31; ) other=NA	NA	NA	TIR DNA	Unknown	ATPase	0.2	1 / 5	1	0.8	gt:1,at:3,NC:1	0.6	ag:2,ac:1,NC:2
Amoebophrya sp. A120	dinoflagellates	GCA_905178155.1	fam183	4	Unknown	NA	NA	GluR_Homer-bdg_1	NA	CLASSII/TIR coding=(NA) struct=(TElength: 340bps; TermRepeats: termTIR: 306; ) other=NA	CLASSII/TIR coding=(NA) struct=(TElength: 319bps; TermRepeats: termTIR: 305; ) other=NA	CLASSII/TIR coding=(NA) struct=(TElength: 322bps; TermRepeats: termTIR: 96; ) other=NA	NA	NA	TIR DNA	Unknown		0.25	1 / 4	1	0.5	ga:1,at:1,NC:2	0.5	ag:2,NC:2
Amoebophrya sp. A120	dinoflagellates	GCA_905178155.1	fam19	170	Unknown	NA	Coil Coil	DUF4716_2 DUF3464_2 zf-C2H2_3rep_1 YMF19_1 WD40_2_1 Spem1_1 SelK_SelG_1 Sec62_1 SR-25_1 SLC52_ribofla_tr_1 RasGEF_1 RR_TM4-6_1 Presenilin_1 Pex26_1 OATP_1 Folliculin_1 FAM199X_1 FAM176_1 EOS1_1 EIIBC-GUT_N_1 DUF6080_1 DUF5843_1 DUF4770_1 DUF2828_1 CrgA_1 Connexin_1 Cellulose_synt_1 CDC45_1 Atrophin-1_1 AP3D1_1 ABC_export_1 AAA_11_1	ROF_retroviridae_1 AP_pao_1	NA	NA	NA	PIF_HarbS_termini_2 PIF_HarbS_ends_1	NA	TIR DNA	PIF-Harbinger		0.012	2 / 170	2	0.5471	gt:44,gc:9,ga:7,at:33,NC:77	0.4941	ag:57,ac:27,NC:86
Amoebophrya sp. A120	dinoflagellates	GCA_905178155.1	fam196	4	Unknown	NA	NA	Rrp40_N_1 Noelin-1_1 HNH_3_1	NA	CLASSII/TIR coding=(NA) struct=(TElength: 811bps; TermRepeats: termTIR: 54; ) other=NA	CLASSII/TIR coding=(NA) struct=(TElength: 811bps; TermRepeats: termTIR: 54; ) other=NA	CLASSII/TIR coding=(NA) struct=(TElength: 810bps; TermRepeats: termTIR: 57; ) other=NA	NA	NA	TIR DNA	Unknown		0.25	1 / 4	1	0.25	gt:1,NC:3	0.75	ac:3,NC:1
Amoebophrya sp. A120	dinoflagellates	GCA_905178155.1	fam200	4	Unknown	NA	NA	RtxA_4 LCE_2 Sublancin_1 ENOD40_1 Dicer_dsRBD_1 CdaS_N_1	NA	NA	NA	NA	NA	NA	Unknown	Unknown		0.25	1 / 4	1	0.75	gt:2,at:1,NC:1	0	NC:4
Amoebophrya sp. A120	dinoflagellates	GCA_905178155.1	fam21	177	Unknown	NA	Coil Coil Coil Coil Coil Coil Coil Coil Coil Coil Coil Coil Coil Coil	DUF3146_1	NA	CLASSII/TIR coding=(NA) struct=(TElength: 305bps; TermRepeats: termTIR: 49; ) other=NA	CLASSII/TIR coding=(NA) struct=(TElength: 305bps; TermRepeats: termTIR: 49; ) other=NA	CLASSII/TIR coding=(NA) struct=(TElength: 304bps; TermRepeats: termTIR: 49; ) other=NA	NA	NA	TIR DNA	Unknown		0.017	3 / 177	3	0.548	gt:53,gc:9,ga:8,at:27,NC:80	0.452	ag:52,ac:28,NC:97
Amoebophrya sp. A120	dinoflagellates	GCA_905178155.1	fam211	4	Unknown	NA	NA	NA	NA	NA	NA	CLASSI/LTR coding=(NA) struct=(TElength: 152bps; TermRepeats: termLTR: 10 termTIR: 147; ) other=NA	NA	NA	TIR DNA	Unknown		0.25	1 / 4	1	1	gt:3,gc:1	0.75	ag:1,ac:2,NC:1
Amoebophrya sp. A120	dinoflagellates	GCA_905178155.1	fam214	4	Unknown	NA	NA	NA	NA	CLASSII/TIR coding=(NA) struct=(TElength: 277bps; TermRepeats: termTIR: 30; ) other=NA	CLASSII/TIR coding=(NA) struct=(TElength: 296bps; TermRepeats: termTIR: 30; ) other=NA	CLASSII/TIR coding=(NA) struct=(TElength: 313bps; TermRepeats: termTIR: 32; ) other=NA	NA	NA	TIR DNA	Unknown		0.25	1 / 4	1	0.5	gt:2,NC:2	0	NC:4
Amoebophrya sp. A120	dinoflagellates	GCA_905178155.1	fam221	4	Unknown	LTR/Copia	NA	Reo_sigma1_1	NA	NA	CLASSII/TIR coding=(NA) struct=(TElength: 299bps; TermRepeats: termTIR: 43; ) other=NA	CLASSII/TIR coding=(NA) struct=(TElength: 275bps; TermRepeats: termTIR: 49; ) other=NA	NA	NA	TIR DNA	Unknown		0.25	1 / 4	1	0.75	gt:2,at:1,NC:1	0.5	ac:2,NC:2
Amoebophrya sp. A120	dinoflagellates	GCA_905178155.1	fam23	443	Unknown	NA	PS50056 Coil PS51379 Coil Coil Coil Coil PS51379 Coil Coil Coil Coil Coil Coil Coil PS51379 Coil Coil Coil PS51379 Coil Coil Coil Coil Coil	DUF6184_1 DUF4869_1 DUF3399_1	GAG_suzu_1	CLASSII/TIR coding=(NA) struct=(TElength: 386bps; TermRepeats: termTIR: 382; ) other=NA	CLASSII/TIR coding=(NA) struct=(TElength: 209bps; TermRepeats: termTIR: 37; ) other=NA	CLASSII/TIR coding=(NA) struct=(TElength: 209bps; TermRepeats: termTIR: 31; ) other=NA	NA	NA	TIR DNA	Unknown		0.011	5 / 443	5	0.553	gt:126,gc:21,ga:26,at:72,NC:198	0.4312	ag:111,ac:80,NC:252
Amoebophrya sp. A120	dinoflagellates	GCA_905178155.1	fam25	4	Unknown	NA	NA	TadE_1 GGN_1 Dermcidin_1 ComK_1	NA	NA	NA	CLASSI/LTR coding=(NA) struct=(TElength: 1474bps; ) other=NAcoding=(NA) struct=(TElength: 4033bps; ) other=Satellites/Simple Repeats foundcoding=(NA) struct=(TElength: 5627bps; TermRepeats: termLTR: 172 termTIR: 5623; ) other=Satellites/Simple Repeats found	NA	NA	Unknown	Unknown		0.25	1 / 4	1	0.5	ga:1,at:1,NC:2	0.75	ag:2,ac:1,NC:1
Amoebophrya sp. A120	dinoflagellates	GCA_905178155.1	fam26	32	Unknown	NA	Coil Coil	NA	SORF_retroviridae_1	CLASSII/TIR coding=(NA) struct=(TElength: 730bps; TermRepeats: termTIR: 10; ) other=NA	CLASSII/TIR coding=(NA) struct=(TElength: 730bps; TermRepeats: termTIR: 10; ) other=NA	CLASSII/TIR coding=(NA) struct=(TElength: 730bps; TermRepeats: termTIR: 10; ) other=NA	NA	NA	TIR DNA	Unknown		0.031	1 / 32	1	0.9375	gt:20,at:10,NC:2	0	NC:32
Amoebophrya sp. A120	dinoflagellates	GCA_905178155.1	fam27	72	Unknown	NA	NA	NA	ENV_alpharetroviridae_1	NA	NA	NA	NA	NA	Unknown	Unknown		0.042	3 / 72	3	0.5139	gt:21,ga:5,at:11,NC:35	0.4306	ag:23,ac:8,NC:41
Amoebophrya sp. A120	dinoflagellates	GCA_905178155.1	fam28	62	Unknown	NA	NA	NA	NA	NA	NA	NA	NA	NA	Unknown	Unknown		0.016	1 / 62	1	0.5	gt:15,gc:2,ga:5,at:9,NC:31	0.5968	ag:21,ac:16,NC:25
Amoebophrya sp. A120	dinoflagellates	GCA_905178155.1	fam293	4	Unknown	NA	NA	ASTER_1	NA	CLASSII/TIR coding=(NA) struct=(TElength: 250bps; TermRepeats: termTIR: 27; ) other=NA	NA	CLASSII/TIR coding=(NA) struct=(TElength: 271bps; TermRepeats: termTIR: 28; ) other=NA	NA	NA	TIR DNA	Unknown		0.25	1 / 4	1	0.25	ga:1,NC:3	0.5	ag:1,ac:1,NC:2
Amoebophrya sp. A120	dinoflagellates	GCA_905178155.1	fam3	3852	Unknown	LTR/Gypsy	Coil Coil Coil Coil Coil Coil PTHR35173 Coil G3DSA:3.30.70.1790 SSF53098 G3DSA:3.30.420.10 Coil Coil Coil Coil cd09272 PS50994 PTHR11439 G3DSA:3.30.420.10 SSF53098 PF07727 PF00665 SSF56672 Coil PF07727 PTHR11439 cd09272 Coil Coil PS00261 G3DSA:1.20.1070.10 PS51360 Coil PS50096 Coil Coil Coil Coil Coil PS51257 G3DSA:3.30.420.10 PTHR42648 SSF53098 PS50994 Coil Coil PS00109 Coil PS00028 Coil G3DSA:3.30.420.10 Coil Coil PS00109 Coil PS00202 Coil PS00028 Coil Coil Coil Coil Coil Coil Coil Coil Coil Coil Coil PF00078 Coil Coil Coil Coil Coil Coil Coil Coil Coil PS00383 Coil Coil Coil Coil Coil Coil SSF56436 Coil Coil Coil SM00220 SSF56112 G3DSA:1.10.510.10 PS00108 PTHR22974 Coil Coil Coil PF00084 Coil Coil Coil Coil Coil Coil Coil PF06394 PS00109 Coil PS00261 Coil Coil Coil Coil Coil Coil Coil Coil Coil Coil Coil SSF56994 SSF55455 G3DSA:1.10.510.10 PTHR22974 SSF56112 PF00069 G3DSA:3.30.200.20 PS50011 SSF56112 Coil Coil Coil PS00028 Coil Coil Coil Coil PS00109 Coil Coil Coil Coil Coil Coil G3DSA:3.30.70.1790 Coil Coil Coil Coil Coil Coil Coil Coil Coil Coil PS00261 Coil Coil Coil Coil Coil Coil Coil G3DSA:3.30.420.10 Coil Coil Coil G3DSA:3.60.10.10 SSF56219 Coil Coil Coil Coil Coil Coil Coil Coil Coil Coil Coil Coil Coil	EMI_3 Pkinase_2 PK_Tyr_Ser-Thr_1 DUF1652_1 DR2241_1	RT_sinbad_1 INT_v_clade_1 GAG_maggy_1	NA	NA	NA	NA	NA	non-LTR	Unknown		0.007	26 / 3852	26	0.5317	gt:998,gc:191,ga:212,at:647,NC:1804	0.4611	ag:1014,ac:762,NC:2076
Amoebophrya sp. A120	dinoflagellates	GCA_905178155.1	fam32	4	Unknown	NA	NA	NA	NA	CLASSII/TIR coding=(NA) struct=(TElength: 319bps; TermRepeats: termTIR: 309; ) other=NA	CLASSII/TIR coding=(NA) struct=(TElength: 321bps; TermRepeats: termTIR: 98; ) other=NA	CLASSII/TIR coding=(NA) struct=(TElength: 314bps; TermRepeats: termTIR: 90; ) other=NA	NA	NA	TIR DNA	Unknown		0.25	1 / 4	1	0.75	gt:2,at:1,NC:1	0.5	ag:2,NC:2
Amoebophrya sp. A120	dinoflagellates	GCA_905178155.1	fam36	5	Unknown	NA	NA	NA	NA	CLASSII/TIR coding=(NA) struct=(TElength: 149bps; TermRepeats: termTIR: 135; ) other=NA	CLASSII/TIR coding=(NA) struct=(TElength: 179bps; TermRepeats: termTIR: 153; ) other=NA	CLASSII/TIR coding=(NA) struct=(TElength: 179bps; TermRepeats: termTIR: 149; ) other=NA	NA	NA	TIR DNA	Unknown		0.2	1 / 5	1	0.4	gc:1,at:1,NC:3	0.8	ac:4,NC:1
Amoebophrya sp. A120	dinoflagellates	GCA_905178155.1	fam38	5	Unknown	NA	NA	Leader_CPA1_2 DUF5545_1	VPR_retroviridae_1	CLASSII/TIR coding=(NA) struct=(TElength: 808bps; TermRepeats: termTIR: 49; ) other=NA	CLASSII/TIR coding=(NA) struct=(TElength: 810bps; TermRepeats: termTIR: 53; ) other=NA	CLASSII/TIR coding=(NA) struct=(TElength: 808bps; TermRepeats: termTIR: 49; ) other=NA	NA	NA	non-LTR	Unknown	THIS SHIT IS CRAZY... LITERALLY has a lot of the expected internal parts of a Copia but has TIRs	0.2	1 / 5	1	0.6	gt:1,gc:1,at:1,NC:2	0.6	ag:1,ac:2,NC:2
Amoebophrya sp. A120	dinoflagellates	GCA_905178155.1	fam4	569	Unknown	LTR/Gypsy	Coil PF01391 PTHR35173 G3DSA:2.160.20.50 PF01391 PTHR35173 Coil Coil Coil Coil PTHR35173 Coil Coil SSF48695 SSF52799 PS00383 Coil Coil Coil PS51379	Dmrt1_2 zf-primase_1 zf-CHY_1 PPR_long_1 PARG_cat_microb_1	NA	NA	NA	CLASSII/TIR coding=(NA) struct=(TElength: 209bps; TermRepeats: termTIR: 207; ) other=NA	NA	NA	RC	Helitron		0.011	6 / 569	6	0.587	gt:160,gc:21,ga:31,at:122,NC:235	0.4763	ag:154,ac:117,NC:298
Amoebophrya sp. A120	dinoflagellates	GCA_905178155.1	fam48	7	Unknown	NA	NA	NA	NA	CLASSII/TIR coding=(NA) struct=(TElength: 273bps; TermRepeats: termTIR: 55; ) other=NA	CLASSII/TIR CLASSII/TIR coding=(NA) struct=(TElength: 278bps; TermRepeats: termTIR: 55; ) other=NAcoding=(NA) struct=(TElength: 569bps; ) other=NAcoding=(NA) struct=(TElength: 316bps; TermRepeats: termTIR: 31; ) other=NA	CLASSII/TIR coding=(NA) struct=(TElength: 277bps; TermRepeats: termTIR: 30; ) other=NA	NA	NA	TIR DNA	Unknown		0.143	1 / 7	1	0.5714	gt:2,gc:2,NC:3	0.2857	ag:1,ac:1,NC:5
Amoebophrya sp. A120	dinoflagellates	GCA_905178155.1	fam5	1995	Unknown	LTR/DIRS	Coil Coil Coil Coil Coil Coil Coil PTHR34403 Coil G3DSA:2.160.10.10 Coil Coil Coil Coil Coil Coil Coil Coil PS50067 PS00616 Coil Coil PTHR34403 Coil cd06174 Coil Coil Coil PS50267 Coil Coil Coil Coil Coil Coil Coil Coil Coil Coil cd06174 Coil Coil Coil Coil Coil Coil Coil Coil Coil Coil Coil PTHR13491 Coil G3DSA:2.160.10.10 PTHR34403 Coil Coil Coil Coil SSF55129 Coil SSF49594	NdhS_1 DUF5527_1 DUF1629_1	REV_retroviridae_1	NA	NA	CLASSII/TIR coding=(NA) struct=(TElength: 317bps; TermRepeats: termTIR: 315; ) other=NA	NA	NA	Unknown	Unknown		0.013	25 / 1995	25	0.5373	gt:571,gc:110,ga:91,at:300,NC:923	0.4707	ag:533,ac:406,NC:1056
Amoebophrya sp. A120	dinoflagellates	GCA_905178155.1	fam50	5	Unknown	NA	NA	NA	NA	CLASSII/TIR coding=(NA) struct=(TElength: 310bps; TermRepeats: termTIR: 308; ) other=NA	CLASSII/TIR coding=(NA) struct=(TElength: 310bps; TermRepeats: termTIR: 308; ) other=NA	CLASSII/TIR coding=(NA) struct=(TElength: 333bps; TermRepeats: termTIR: 85; ) other=NA	NA	NA	TIR DNA	Unknown		0.2	1 / 5	1	0.6	gt:2,at:1,NC:2	0.6	ag:3,NC:2
Amoebophrya sp. A120	dinoflagellates	GCA_905178155.1	fam53	8	Unknown	NA	NA	NA	NA	CLASSII/TIR coding=(NA) struct=(TElength: 312bps; TermRepeats: termTIR: 75; ) other=NA	NA	CLASSII/TIR coding=(NA) struct=(TElength: 313bps; TermRepeats: termTIR: 76; ) other=NA	NA	NA	TIR DNA	Unknown		0.125	1 / 8	1	0.75	gt:6,NC:2	0.375	ag:1,ac:2,NC:5
Amoebophrya sp. A120	dinoflagellates	GCA_905178155.1	fam56	38	Unknown	NA	NA	NA	NA	CLASSII/TIR coding=(NA) struct=(TElength: 122bps; ) other=NAcoding=(NA) struct=(TElength: 108bps; TermRepeats: termTIR: 106; ) other=NAcoding=(NA) struct=(TElength: 105bps; TermRepeats: termTIR: 102; ) other=NAcoding=(NA) struct=(TElength: 107bps; TermRepeats: termTIR: 105; ) other=NA	NA	CLASSII/TIR coding=(NA) struct=(TElength: 107bps; TermRepeats: termTIR: 105; ) other=NA	NA	NA	TIR DNA	Unknown	palindromic	0.053	2 / 38	2	0.5	gt:7,gc:2,ga:5,at:5,NC:19	0.4474	ag:10,ac:7,NC:21
Amoebophrya sp. A120	dinoflagellates	GCA_905178155.1	fam59	4	Unknown	NA	NA	NA	NA	CLASSII/TIR coding=(NA) struct=(TElength: 290bps; TermRepeats: termTIR: 31; ) other=NA	CLASSII/TIR coding=(NA) struct=(TElength: 278bps; TermRepeats: termTIR: 30; ) other=NA	CLASSII/TIR coding=(NA) struct=(TElength: 309bps; TermRepeats: termTIR: 31; ) other=NA	NA	NA	TIR DNA	Unknown		0.25	1 / 4	1	0.5	gt:1,at:1,NC:2	0.75	ag:1,ac:2,NC:1
Amoebophrya sp. A120	dinoflagellates	GCA_905178155.1	fam6	773	Unknown	LINE/RTE-BovB	SSF57884 PS00071 Coil Coil Coil SSF144129 SSF81483 Coil Coil	GBBH-like_N_3 CI-B14_5a_3 AAA_lid_8_3 zf-LITAF-like_1 SpecificRecomb_1 NEPRO_N_1 DUF6451_1 DUF4244_1 DDE_Tnp_IS66_1 CCER1_1	INT_spumaretroviridae_2 VPR_VPX_retroviridae_1	NA	NA	CLASSII/TIR coding=(NA) struct=(TElength: 234bps; TermRepeats: termTIR: 232; ) other=NA	NA	NA	TIR DNA	Unknown		0.01	8 / 773	8	0.5511	gt:206,gc:35,ga:30,at:155,NC:347	0.4217	ag:201,ac:125,NC:447
Amoebophrya sp. A120	dinoflagellates	GCA_905178155.1	fam60	4	Unknown	NA	NA	NA	NA	CLASSII/TIR coding=(NA) struct=(TElength: 146bps; TermRepeats: termTIR: 29; ) other=NA	NA	CLASSI/LTR CLASSII/TIR coding=(NA) struct=(TElength: 238bps; ) other=NAcoding=(profiles: GyDB_AP_nix1_NA_AP_NA: 2.3) struct=(TElength: 4491bps; AP ) other=Satellites/Simple Repeats foundcoding=(NA) struct=(TElength: 147bps; TermRepeats: termTIR: 146; ) other=NA	NA	NA	TIR DNA	Unknown		0.25	1 / 4	1	0.25	at:1,NC:3	0.75	ag:2,ac:1,NC:1
Amoebophrya sp. A120	dinoflagellates	GCA_905178155.1	fam65	4	Unknown	NA	NA	DUF1180_2 YkpC_1	NA	CLASSII/TIR coding=(NA) struct=(TElength: 627bps; TermRepeats: termTIR: 46; ) other=NA	CLASSII/TIR coding=(NA) struct=(TElength: 627bps; TermRepeats: termTIR: 42; ) other=NA	CLASSII/TIR coding=(NA) struct=(TElength: 625bps; TermRepeats: termTIR: 46; ) other=NA	NA	NA	TIR DNA	Unknown		0.25	1 / 4	1	1	gt:2,at:2	0	NC:4
Amoebophrya sp. A120	dinoflagellates	GCA_905178155.1	fam68	7	Unknown	NA	NA	NA	NA	CLASSII/TIR coding=(NA) struct=(TElength: 321bps; TermRepeats: termTIR: 96; ) other=NA	CLASSII/TIR coding=(NA) struct=(TElength: 321bps; TermRepeats: termTIR: 96; ) other=NA	CLASSII/TIR coding=(NA) struct=(TElength: 320bps; TermRepeats: termTIR: 306; ) other=NA	NA	NA	TIR DNA	Unknown		0.143	1 / 7	1	0.5714	gt:2,at:2,NC:3	0.7143	ag:4,ac:1,NC:2
Amoebophrya sp. A120	dinoflagellates	GCA_905178155.1	fam7	184	Unknown	NA	NA	F-box-like_2	RNaseH_pao_2	NA	NA	NA	NA	NA	non-LTR	Unknown		0.022	4 / 184	4	0.6141	gt:52,gc:10,ga:14,at:37,NC:71	0.4457	ag:40,ac:42,NC:102
Amoebophrya sp. A120	dinoflagellates	GCA_905178155.1	fam70	17	Unknown	NA	NA	SET_1	NA	CLASSII/TIR CLASSI/LTR coding=(NA) struct=(TElength: 170bps; TermRepeats: termTIR: 160; ) other=NAcoding=(NA) struct=(TElength: 530bps; ) other=NAcoding=(NA) struct=(TElength: 158bps; TermRepeats: termLTR: 17 termTIR: 156; ) other=NA	CLASSI/LTR coding=(NA) struct=(TElength: 159bps; TermRepeats: termLTR: 20 termTIR: 158; ) other=NA	CLASSII/TIR coding=(NA) struct=(TElength: 177bps; TermRepeats: termTIR: 160; ) other=NA	NA	NA	TIR DNA	Unknown		0.118	2 / 17	2	0.5882	gt:4,ga:1,at:5,NC:7	0.5882	ag:7,ac:3,NC:7
Amoebophrya sp. A120	dinoflagellates	GCA_905178155.1	fam71	4	Unknown	NA	NA	NA	NA	CLASSII/TIR coding=(NA) struct=(TElength: 721bps; TermRepeats: termTIR: 11; ) other=NA	CLASSII/TIR CLASSII/TIR CLASSII/TIR coding=(NA) struct=(TElength: 722bps; TermRepeats: termTIR: 11; ) other=NAcoding=(NA) struct=(TElength: 809bps; TermRepeats: termTIR: 12; ) other=NAcoding=(NA) struct=(TElength: 730bps; TermRepeats: termTIR: 10; ) other=NA	CLASSII/TIR coding=(NA) struct=(TElength: 723bps; TermRepeats: termTIR: 11; ) other=NA	NA	NA	non-LTR	Unknown		0.25	1 / 4	1	1	gt:4	0	NC:4
Amoebophrya sp. A120	dinoflagellates	GCA_905178155.1	fam74	49	Unknown	NA	NA	zf-H2C2_5_1 Metallopep_1 CD52_1 Atthog_1	NA	NA	NA	NA	NA	NA	Unknown	Unknown		0.02	1 / 49	1	0.5102	gt:19,gc:1,ga:1,at:4,NC:24	0.3878	ag:10,ac:9,NC:30
Amoebophrya sp. A120	dinoflagellates	GCA_905178155.1	fam8	19	Unknown	NA	NA	DUF938_1	NA	CLASSII/TIR coding=(NA) struct=(TElength: 208bps; TermRepeats: termTIR: 31; ) other=NA	CLASSII/TIR coding=(NA) struct=(TElength: 214bps; TermRepeats: termTIR: 30; ) other=NA	CLASSII/TIR coding=(NA) struct=(TElength: 208bps; TermRepeats: termTIR: 31; ) other=NA	NA	NA	TIR DNA	Unknown		0.053	1 / 19	1	0.5263	gt:7,ga:2,at:1,NC:9	0.3684	ag:4,ac:3,NC:12
Amoebophrya sp. A120	dinoflagellates	GCA_905178155.1	fam85	4	Unknown	NA	NA	NA	NA	CLASSII/TIR coding=(NA) struct=(TElength: 209bps; TermRepeats: termTIR: 37; ) other=NA	CLASSII/TIR coding=(NA) struct=(TElength: 221bps; TermRepeats: termTIR: 31; ) other=NA	CLASSII/TIR coding=(NA) struct=(TElength: 209bps; TermRepeats: termTIR: 207; ) other=NA	NA	NA	TIR DNA	Unknown		0.25	1 / 4	1	0.25	gt:1,NC:3	0.5	ac:2,NC:2
Amoebophrya sp. A120	dinoflagellates	GCA_905178155.1	fam86	4	Unknown	NA	Coil	F-box_3 RRM_8_1 RE_BsaWI_1 PhosphMutase_1 CSN7a_helixI_1 BCAS3_WD40_1	NA	CLASSII/TIR coding=(NA) struct=(TElength: 1619bps; TermRepeats: termTIR: 84; ) other=Satellites/Simple Repeats found	CLASSII/TIR coding=(NA) struct=(TElength: 1619bps; TermRepeats: termTIR: 84; ) other=Satellites/Simple Repeats found	CLASSII/TIR coding=(NA) struct=(TElength: 1619bps; TermRepeats: termTIR: 84; ) other=Satellites/Simple Repeats found	Crypton_C_ends_1	Crypton_C_ends_1	non-LTR	Unknown		0.25	1 / 4	1	0.75	gt:3,NC:1	0.75	ag:2,ac:1,NC:1
Amoebophrya sp. A120	dinoflagellates	GCA_905178155.1	fam9	2231	Unknown	LTR/Gypsy	Coil PTHR12419 SSF56672 G3DSA:3.90.70.80 PS50802 SSF54001 PF02338 PF00078 PF00078 PS00436 Coil Coil Coil Coil Coil PS50835 Coil Coil Coil Coil Coil Coil Coil Coil Coil Coil Coil Coil Coil Coil PS50818 SSF52304 Coil Coil Coil Coil Coil Coil Coil Coil Coil Coil Coil PF00078 Coil G3DSA:1.20.120.1950 PF00078 SSF56672 Coil Coil PS51034 Coil Coil PS50199 PS01358 Coil Coil Coil Coil SSF103107 Coil Coil Coil Coil Coil Coil Coil Coil Coil Coil Coil Coil Coil Coil Coil Coil Coil Coil SSF64307 Coil Coil Coil Coil Coil Coil Coil Coil Coil SSF56219 Coil	SR-25_2 DUF6233_2 DUF5429_2 CAF20_2 zinc_ribbon_9_1 vMSA_1 RAP1_1 PPTA_1 Miga_1 Menin_1 Hid1_1	NA	NA	NA	CLASSII/TIR coding=(NA) struct=(TElength: 278bps; TermRepeats: termTIR: 30; ) other=NA	NA	NA	TIR DNA	Unknown		0.015	33 / 2231	33	0.5468	gt:616,gc:109,ga:113,at:382,NC:1011	0.4993	ag:624,ac:490,NC:1117
Amoebophrya sp. A120	dinoflagellates	GCA_905178155.1	fam92	4	LTR/Gypsy	NA	NA	NA	NA	CLASSII/TIR coding=(NA) struct=(TElength: 147bps; TermRepeats: termTIR: 29; ) other=NA	CLASSII/TIR coding=(NA) struct=(TElength: 194bps; TermRepeats: termTIR: 47; ) other=NA	NA	NA	NA	TIR DNA	Unknown		0.25	1 / 4	1	0.75	gt:1,ga:1,at:1,NC:1	0.5	ag:2,NC:2
Amoebophrya sp. A120	dinoflagellates	GCA_905178155.1	fam93	5	DNA/CryptonC	NA	NA	NA	NA	CLASSII/TIR coding=(NA) struct=(TElength: 304bps; TermRepeats: termTIR: 67; ) other=NA	CLASSII/TIR coding=(NA) struct=(TElength: 304bps; TermRepeats: termTIR: 67; ) other=NA	CLASSII/TIR coding=(NA) struct=(TElength: 305bps; TermRepeats: termTIR: 67; ) other=NA	NA	NA	Crypton	CryptonC		0.2	1 / 5	1	0.4	at:2,NC:3	0.6	ag:3,NC:2
Amoebophrya sp. A120	dinoflagellates	GCA_905178155.1	fam99	5	Unknown	NA	NA	N36_2 TagF_N_1 IHABP4_N_1 Dsh_C_1 Dickkopf_N_1 DUF5304_1	RT_gammaretroviridae_1 GAG_spumaretroviridae_1	NA	NA	CLASSII/TIR coding=(NA) struct=(TElength: 784bps; TermRepeats: termTIR: 56; ) other=NA	NA	NA	retrotransposon	Unknown		0.2	1 / 5	1	1	gt:5	0	NC:5
Amoebophrya sp. A120	dinoflagellates	GCA_905178155.1	fam1	1322	Unknown	LTR/Copia	NA	SdpI_2 PepSY_TM_1 Ni_hydr_CYTB_1 FA_desaturase_1 Cytochrom_B561_1	NA	NA	NA	CLASSII/TIR coding=(NA) struct=(TElength: 305bps; TermRepeats: termTIR: 54; ) other=NA	NA	NA	TIR DNA	Unknown		0.0151286	20/1322	20	0.4107	GT:341,CT:258,AT:198,CG:44,GG:62,TA:54,GA:66,GC:74,TT:95,AC:24,TG:17,CC:25,CA:28,AA:13,TC:5,AG:18	0.24584	AT:151,AC:261,AA:127,AG:325,TC:28,CG:108,GA:7,TA:30,GG:68,TG:43,TT:19,GT:14,CC:45,GC:59,CA:9,CT:28
Amoebophrya sp. A120	dinoflagellates	GCA_905178155.1	fam18	540	Unknown	LTR/Gypsy	NA	NA	NA	CLASSII/TIR coding=(NA) struct=(TElength: 208bps; TermRepeats: termTIR: 27; ) other=NA	CLASSII/TIR coding=(NA) struct=(TElength: 220bps; TermRepeats: termTIR: 27; ) other=NA	CLASSII/TIR coding=(NA) struct=(TElength: 207bps; TermRepeats: termTIR: 26; ) other=NA	NA	NA	TIR DNA	Unknown		0.00740741	4/540	4	0.33703	CG:20,GG:7,AA:14,TT:59,AT:94,TA:20,GT:127,CT:103,CC:16,GC:16,AC:7,AG:5,GA:32,TG:2,CA:10,TC:8	0.27963	AG:151,AT:77,CG:27,AC:97,CC:12,AA:50,TG:26,CT:15,GG:21,TA:13,CA:5,GA:6,TT:11,GT:10,GC:9,TC:10
Amoebophrya sp. A120	dinoflagellates	GCA_905178155.1	fam2	9716	Unknown	LINE/Tad1	NA	NA	NA	NA	NA	NA	NA	NA	Unknown	Unknown		0.00916015	89/9716	89	0.3607	TA:392,GG:334,AT:1526,TT:744,GC:560,CT:1800,CC:229,GA:464,GT:2611,AC:144,CG:278,CA:232,AA:164,TC:85,TG:68,AG:85	0.269247	AG:2616,AT:1081,AC:1994,CC:336,CG:699,AA:907,TG:354,GG:401,GC:411,TA:228,CT:181,GT:80,TT:90,TC:233,CA:57,GA:48
Amoebophrya sp. A25	dinoflagellates	GCA_905178165.1	fam1	302	Unknown	LTR/Copia	NA	NA	NA	NA	NA	NA	NA	NA	Unknown	Unknown		0.013	4 / 302	4	0.4636	gt:50,gc:7,ga:13,at:70,NC:162	0.351	ag:69,ac:37,NC:196
Amoebophrya sp. A25	dinoflagellates	GCA_905178165.1	fam10	46	Unknown	NA	PS01152	NA	NA	NA	NA	CLASSII/TIR coding=(NA) struct=(TElength: 98bps; TermRepeats: termTIR: 95; ) other=NA	NA	NA	Unknown	Unknown		0.065	3 / 46	3	0.5217	gt:13,ga:2,at:9,NC:22	0.4783	ag:15,ac:7,NC:24
Amoebophrya sp. A25	dinoflagellates	GCA_905178165.1	fam103	5	Unknown	NA	NA	NA	NA	NA	NA	NA	NA	NA	Unknown	Unknown		0.2	1 / 5	1	0.2	gt:1,NC:4	0	NC:5
Amoebophrya sp. A25	dinoflagellates	GCA_905178165.1	fam106	4	Unknown	NA	NA	NA	NA	NA	CLASSII/TIR coding=(NA) struct=(TElength: 157bps; TermRepeats: termTIR: 25; ) other=NA	CLASSII/TIR coding=(NA) struct=(TElength: 150bps; TermRepeats: termTIR: 24; ) other=NA	NA	NA	TIR DNA	Unknown		0.25	1 / 4	1	0.5	gt:1,ga:1,NC:2	0	NC:4
Amoebophrya sp. A25	dinoflagellates	GCA_905178165.1	fam11	18	Unknown	NA	NA	NA	NA	NA	NA	NA	NA	NA	Unknown	Unknown	phage domain	0.056	1 / 18	1	0.4444	gt:3,ga:1,at:4,NC:10	0.3333	ag:4,ac:2,NC:12
Amoebophrya sp. A25	dinoflagellates	GCA_905178165.1	fam12	17	Unknown	NA	NA	Thioredoxin_16_1	NA	NA	NA	NA	NA	NA	Unknown	Unknown		0.118	2 / 17	2	0.3529	gt:2,at:4,NC:11	0.4706	ag:6,ac:2,NC:9
Amoebophrya sp. A25	dinoflagellates	GCA_905178165.1	fam13	15	Unknown	NA	NA	NA	NA	NA	NA	NA	NA	NA	Unknown	Unknown		0.067	1 / 15	1	0.3333	gt:4,at:1,NC:10	0.4667	ag:4,ac:3,NC:8
Amoebophrya sp. A25	dinoflagellates	GCA_905178165.1	fam132	4	Unknown	NA	NA	NA	NA	NA	NA	CLASSII/TIR coding=(NA) struct=(TElength: 100bps; TermRepeats: termTIR: 87; ) other=NA	NA	NA	TIR DNA	Unknown	palindromic	0.25	1 / 4	1	0.25	gt:1,NC:3	1	ag:4
Amoebophrya sp. A25	dinoflagellates	GCA_905178165.1	fam14	18	Unknown	NA	NA	NA	NA	CLASSII/TIR coding=(NA) struct=(TElength: 149bps; TermRepeats: termTIR: 26; ) other=NA	CLASSII/TIR coding=(NA) struct=(TElength: 159bps; TermRepeats: termTIR: 22; ) other=NAcoding=(NA) struct=(TElength: 150bps; TermRepeats: termTIR: 22; ) other=NAcoding=(NA) struct=(TElength: 148bps; ) other=NA	CLASSII/TIR coding=(NA) struct=(TElength: 148bps; TermRepeats: termTIR: 21; ) other=NAcoding=(NA) struct=(TElength: 161bps; TermRepeats: termTIR: 23; ) other=NAcoding=(NA) struct=(TElength: 148bps; TermRepeats: termTIR: 18; ) other=NAcoding=(NA) struct=(TElength: 153bps; TermRepeats: termTIR: 22; ) other=NA	NA	NA	TIR DNA	Unknown		0.056	1 / 18	1	0.2778	gt:1,at:4,NC:13	0.2778	ag:3,ac:2,NC:13
Amoebophrya sp. A25	dinoflagellates	GCA_905178165.1	fam16	80	Unknown	NA	PF00646	NA	NA	NA	NA	NA	NA	NA	Unknown	Unknown		0.062	5 / 80	5	0.3625	gt:8,ga:2,at:19,NC:51	0.425	ag:17,ac:17,NC:46
Amoebophrya sp. A25	dinoflagellates	GCA_905178165.1	fam17	23	Unknown	NA	NA	NA	NA	CLASSII/TIR coding=(NA) struct=(TElength: 100bps; TermRepeats: termTIR: 94; ) other=NA	NA	CLASSII/TIR coding=(NA) struct=(TElength: 100bps; TermRepeats: termTIR: 94; ) other=NA	NA	NA	TIR DNA	Unknown	palindromic	0.087	2 / 23	2	0.8696	gt:20,NC:3	0.3913	ag:7,ac:2,NC:14
Amoebophrya sp. A25	dinoflagellates	GCA_905178165.1	fam18	6	Unknown	NA	NA	NA	NA	NA	NA	NA	NA	NA	Unknown	Unknown		0.167	1 / 6	1	0.3333	gt:1,at:1,NC:4	0.5	ac:3,NC:3
Amoebophrya sp. A25	dinoflagellates	GCA_905178165.1	fam19	12	Unknown	NA	NA	NA	NA	NA	NA	NA	NA	NA	Unknown	Unknown		0.083	1 / 12	1	0.4167	gt:1,ga:1,at:3,NC:7	0.4167	ag:3,ac:2,NC:7
Amoebophrya sp. A25	dinoflagellates	GCA_905178165.1	fam2	99	Unknown	LTR/Copia	PS50057	NA	NA	NA	NA	CLASSII/TIR coding=(NA) struct=(TElength: 102bps; TermRepeats: termTIR: 92; ) other=NA	NA	NA	Unknown	Unknown		0.02	2 / 99	2	0.3838	gt:18,gc:2,ga:5,at:13,NC:61	0.3434	ag:17,ac:17,NC:65
Amoebophrya sp. A25	dinoflagellates	GCA_905178165.1	fam20	11	Unknown	NA	NA	NA	NA	NA	NA	NA	NA	NA	Unknown	Unknown		0.091	1 / 11	1	0.5455	gt:1,ga:2,at:3,NC:5	0.2727	ag:3,NC:8
Amoebophrya sp. A25	dinoflagellates	GCA_905178165.1	fam23	14	Unknown	NA	NA	NA	NA	CLASSII/TIR coding=(NA) struct=(TElength: 143bps; TermRepeats: termTIR: 124; ) other=NAcoding=(NA) struct=(TElength: 119bps; ) other=NAcoding=(NA) struct=(TElength: 113bps; ) other=NA	NA	NA	NA	NA	TIR DNA	Unknown	palindromic	0.071	1 / 14	1	0.2857	gt:1,ga:1,at:2,NC:10	0.2857	ag:2,ac:2,NC:10
Amoebophrya sp. A25	dinoflagellates	GCA_905178165.1	fam24	5	Unknown	NA	Coil	NA	NA	NA	CLASSII/TIR coding=(NA) struct=(TElength: 130bps; TermRepeats: termTIR: 121; ) other=NA	NA	NA	NA	TIR DNA	Unknown	palindromic	0.2	1 / 5	1	0.2	at:1,NC:4	0	NC:5
Amoebophrya sp. A25	dinoflagellates	GCA_905178165.1	fam25	92	Unknown	NA	Coil	NA	NA	NA	NA	NA	NA	NA	TIR DNA	Unknown		0.022	2 / 92	2	0.413	gt:15,gc:2,ga:2,at:19,NC:54	0.4239	ag:23,ac:16,NC:53
Amoebophrya sp. A25	dinoflagellates	GCA_905178165.1	fam26	8	Unknown	NA	NA	NA	NA	NA	NA	NA	NA	NA	TIR DNA	Unknown		0.125	1 / 8	1	0	NC:8	0.5	ag:4,NC:4
Amoebophrya sp. A25	dinoflagellates	GCA_905178165.1	fam27	24	Unknown	NA	NA	NA	NA	NA	NA	NA	NA	NA	Unknown	Unknown		0.042	1 / 24	1	0.5833	gt:8,ga:1,at:5,NC:10	0.4583	ag:7,ac:4,NC:13
Amoebophrya sp. A25	dinoflagellates	GCA_905178165.1	fam28	10	Unknown	NA	NA	NA	NA	NA	NA	NA	NA	NA	Unknown	Unknown		0.2	2 / 10	2	0.7	gt:3,at:4,NC:3	0.4	ag:3,ac:1,NC:6
Amoebophrya sp. A25	dinoflagellates	GCA_905178165.1	fam29	11	Unknown	NA	NA	NA	NA	NA	NA	NA	NA	NA	Unknown	Unknown		0.091	1 / 11	1	0.7273	gt:4,at:4,NC:3	0.6364	ag:3,ac:4,NC:4
Amoebophrya sp. A25	dinoflagellates	GCA_905178165.1	fam3	25	Unknown	NA	NA	NA	NA	NA	NA	NA	NA	NA	Unknown	Unknown		0.04	1 / 25	1	0.4	gt:5,ga:2,at:3,NC:15	0.56	ag:9,ac:5,NC:11
Amoebophrya sp. A25	dinoflagellates	GCA_905178165.1	fam30	4	Unknown	NA	NA	NA	NA	NA	NA	NA	NA	NA	Unknown	Unknown		0.25	1 / 4	1	0.5	gt:1,at:1,NC:2	0.25	ag:1,NC:3
Amoebophrya sp. A25	dinoflagellates	GCA_905178165.1	fam31	29	Unknown	NA	NA	NA	NA	NA	NA	NA	NA	NA	Unknown	Unknown		0.034	1 / 29	1	0.4483	gt:9,ga:1,at:3,NC:16	0.2759	ag:2,ac:6,NC:21
Amoebophrya sp. A25	dinoflagellates	GCA_905178165.1	fam33	6	LTR/Gypsy	NA	NA	NA	NA	NA	NA	NA	NA	NA	TIR DNA	Unknown		0.167	1 / 6	1	0.5	gt:1,gc:1,at:1,NC:3	0.5	ag:2,ac:1,NC:3
Amoebophrya sp. A25	dinoflagellates	GCA_905178165.1	fam35	5	Unknown	NA	NA	Propeptide_C1_1	NA	CLASSII/TIR coding=(NA) struct=(TElength: 115bps; TermRepeats: termTIR: 104; ) other=NA	NA	CLASSII/TIR coding=(NA) struct=(TElength: 116bps; TermRepeats: termTIR: 104; ) other=NA	NA	NA	TIR DNA	Unknown	palindromic	0.2	1 / 5	1	0.2	at:1,NC:4	0.6	ag:3,NC:2
Amoebophrya sp. A25	dinoflagellates	GCA_905178165.1	fam36	7	Unknown	NA	NA	NA	NA	NA	NA	CLASSII/TIR coding=(NA) struct=(TElength: 105bps; TermRepeats: termTIR: 89; ) other=NA	NA	NA	Unknown	Unknown		0.143	1 / 7	1	0.5714	gt:1,ga:1,at:2,NC:3	0.2857	ag:1,ac:1,NC:5
Amoebophrya sp. A25	dinoflagellates	GCA_905178165.1	fam37	6	Unknown	NA	NA	RHH_5_1	NA	NA	NA	NA	NA	NA	Unknown	Unknown		0.167	1 / 6	1	0.5	gt:1,ga:1,at:1,NC:3	0.3333	ag:2,NC:4
Amoebophrya sp. A25	dinoflagellates	GCA_905178165.1	fam39	45	Unknown	NA	NA	NA	RNaseH_TF_1	NA	NA	NA	NA	NA	Unknown	Unknown		0.022	1 / 45	1	0.4667	gt:8,ga:1,at:12,NC:24	0.4667	ag:16,ac:5,NC:24
Amoebophrya sp. A25	dinoflagellates	GCA_905178165.1	fam4	78	Unknown	NA	NA	NA	NA	CLASSII/TIR coding=(NA) struct=(TElength: 121bps; TermRepeats: termTIR: 111; ) other=NA	CLASSII/TIR coding=(NA) struct=(TElength: 121bps; TermRepeats: termTIR: 111; ) other=NA	CLASSII/TIR coding=(NA) struct=(TElength: 123bps; TermRepeats: termTIR: 113; ) other=NA	NA	NA	TIR DNA	Unknown	palindromic	0.026	2 / 78	2	0.4103	gt:18,ga:3,at:11,NC:46	0.3205	ag:13,ac:12,NC:53
Amoebophrya sp. A25	dinoflagellates	GCA_905178165.1	fam40	16	Unknown	NA	NA	NA	NA	NA	NA	NA	NA	NA	Unknown	Unknown		0.125	2 / 16	2	0.625	gt:5,at:5,NC:6	0.125	ac:2,NC:14
Amoebophrya sp. A25	dinoflagellates	GCA_905178165.1	fam41	4	Unknown	NA	NA	NA	NA	NA	NA	NA	NA	NA	Unknown	Unknown		0.25	1 / 4	1	0	NC:4	0.25	ac:1,NC:3
Amoebophrya sp. A25	dinoflagellates	GCA_905178165.1	fam45	28	Unknown	NA	NA	NA	NA	NA	NA	CLASSII/TIR CLASSII/TIR coding=(NA) struct=(TElength: 103bps; TermRepeats: termTIR: 31; ) other=NAcoding=(NA) struct=(TElength: 130bps; ) other=NAcoding=(NA) struct=(TElength: 109bps; TermRepeats: termTIR: 16; ) other=NAcoding=(NA) struct=(TElength: 101bps; TermRepeats: termTIR: 31; ) other=NA	NA	NA	TIR DNA	Unknown		0.036	1 / 28	1	0.4286	gt:5,at:7,NC:16	0.2143	ag:4,ac:2,NC:22
Amoebophrya sp. A25	dinoflagellates	GCA_905178165.1	fam46	37	Unknown	NA	NA	NA	NA	NA	NA	NA	NA	NA	TIR DNA	Unknown	palindromic	0.027	1 / 37	1	0.4324	gt:11,ga:1,at:4,NC:21	0.4054	ag:10,ac:5,NC:22
Amoebophrya sp. A25	dinoflagellates	GCA_905178165.1	fam47	10	Unknown	NA	NA	NA	ATF_caulimovirus_1	NA	NA	NA	NA	NA	Unknown	Unknown		0.1	1 / 10	1	0.7	gt:6,at:1,NC:3	0.1	ag:1,NC:9
Amoebophrya sp. A25	dinoflagellates	GCA_905178165.1	fam49	7	Unknown	NA	NA	NA	NA	NA	NA	NA	NA	NA	TIR DNA	Unknown		0.286	2 / 7	2	0	NC:7	0.1429	ac:1,NC:6
Amoebophrya sp. A25	dinoflagellates	GCA_905178165.1	fam5	267	Unknown	NA	Coil	TMTC_DUF1736_1	NA	NA	NA	CLASSII/TIR coding=(NA) struct=(TElength: 151bps; TermRepeats: termTIR: 25; ) other=NA	NA	NA	Unknown	Unknown		0.019	5 / 267	5	0.4419	gt:42,gc:2,ga:6,at:68,NC:149	0.3296	ag:57,ac:31,NC:179
Amoebophrya sp. A25	dinoflagellates	GCA_905178165.1	fam51	11	Unknown	NA	NA	NA	NA	NA	NA	NA	NA	NA	Unknown	Unknown		0.091	1 / 11	1	0.5455	gt:2,at:4,NC:5	0.4545	ag:2,ac:3,NC:6
Amoebophrya sp. A25	dinoflagellates	GCA_905178165.1	fam52	5	Unknown	NA	NA	NA	NA	NA	NA	NA	NA	NA	Unknown	Unknown		0.2	1 / 5	1	0.2	gt:1,NC:4	0.6	ag:3,NC:2
Amoebophrya sp. A25	dinoflagellates	GCA_905178165.1	fam53	6	Unknown	NA	NA	NA	NA	NA	NA	NA	NA	NA	Unknown	Unknown		0.333	2 / 6	2	0.5	ga:2,at:1,NC:3	0.8333	ag:4,ac:1,NC:1
Amoebophrya sp. A25	dinoflagellates	GCA_905178165.1	fam55	15	Unknown	NA	NA	NA	NA	NA	NA	CLASSII/TIR coding=(NA) struct=(TElength: 120bps; TermRepeats: termTIR: 71; ) other=NA	NA	NA	TIR DNA	Unknown		0.133	2 / 15	2	0.2667	gt:1,at:3,NC:11	0.4667	ag:3,ac:4,NC:8
Amoebophrya sp. A25	dinoflagellates	GCA_905178165.1	fam56	11	Unknown	NA	NA	NA	NA	NA	NA	NA	NA	NA	Unknown	Unknown		0.091	1 / 11	1	0.5455	gt:2,ga:1,at:3,NC:5	0.5455	ag:4,ac:2,NC:5
Amoebophrya sp. A25	dinoflagellates	GCA_905178165.1	fam58	4	Unknown	NA	NA	NA	NA	NA	NA	NA	NA	NA	Unknown	Unknown		0.25	1 / 4	1	0.75	gt:2,at:1,NC:1	0.25	ag:1,NC:3
Amoebophrya sp. A25	dinoflagellates	GCA_905178165.1	fam6	69	Unknown	NA	NA	NA	NA	NA	NA	NA	NA	NA	Unknown	Unknown		0.029	2 / 69	2	0.3913	gt:11,gc:1,ga:4,at:11,NC:42	0.4348	ag:19,ac:11,NC:39
Amoebophrya sp. A25	dinoflagellates	GCA_905178165.1	fam61	10	Unknown	NA	NA	NA	NA	CLASSII/TIR coding=(NA) struct=(TElength: 381bps; ) other=NAcoding=(NA) struct=(TElength: 99bps; TermRepeats: termTIR: 90; ) other=NAcoding=(NA) struct=(TElength: 124bps; ) other=NAcoding=(NA) struct=(TElength: 103bps; TermRepeats: termTIR: 93; ) other=NA	NA	CLASSII/TIR coding=(NA) struct=(TElength: 100bps; TermRepeats: termTIR: 90; ) other=NA	NA	NA	TIR DNA	Unknown	palindromic	0.1	1 / 10	1	0.4	gt:1,ga:1,at:2,NC:6	0.3	ag:2,ac:1,NC:7
Amoebophrya sp. A25	dinoflagellates	GCA_905178165.1	fam62	6	Unknown	NA	NA	NA	NA	NA	NA	NA	NA	NA	Unknown	Unknown		0.167	1 / 6	1	0.3333	gt:1,at:1,NC:4	0.6667	ag:1,ac:3,NC:2
Amoebophrya sp. A25	dinoflagellates	GCA_905178165.1	fam63	4	Unknown	NA	NA	NA	NA	CLASSII/TIR coding=(NA) struct=(TElength: 107bps; ) other=NAcoding=(NA) struct=(TElength: 99bps; TermRepeats: termTIR: 93; ) other=NAcoding=(NA) struct=(TElength: 98bps; TermRepeats: termTIR: 93; ) other=NAcoding=(NA) struct=(TElength: 96bps; TermRepeats: termTIR: 93; ) other=NA	NA	CLASSII/TIR coding=(NA) struct=(TElength: 99bps; TermRepeats: termTIR: 93; ) other=NA	NA	NA	TIR DNA	Unknown	palindromic	0.25	1 / 4	1	0.5	gt:2,NC:2	0.25	ac:1,NC:3
Amoebophrya sp. A25	dinoflagellates	GCA_905178165.1	fam66	4	Unknown	NA	NA	NA	NA	NA	NA	NA	NA	NA	Unknown	Unknown		0.25	1 / 4	1	0	NC:4	0	NC:4
Amoebophrya sp. A25	dinoflagellates	GCA_905178165.1	fam68	4	Unknown	NA	NA	NA	NA	NA	NA	NA	NA	NA	TIR DNA	Unknown	palindromic	0.25	1 / 4	1	0.75	gt:2,at:1,NC:1	0	NC:4
Amoebophrya sp. A25	dinoflagellates	GCA_905178165.1	fam7	9	Unknown	NA	NA	SeqA_N_2	NA	CLASSII/TIR coding=(NA) struct=(TElength: 98bps; TermRepeats: termTIR: 89; ) other=NA	NA	CLASSII/TIR coding=(NA) struct=(TElength: 98bps; TermRepeats: termTIR: 89; ) other=NA	NA	NA	TIR DNA	Unknown	palindromic	0.111	1 / 9	1	0.4444	gt:1,ga:1,at:2,NC:5	0.6667	ag:4,ac:2,NC:3
Amoebophrya sp. A25	dinoflagellates	GCA_905178165.1	fam73	6	Unknown	NA	NA	NA	NA	NA	NA	NA	NA	NA	TIR DNA	PIF-Harbinger		0.167	1 / 6	1	0.8333	gt:4,at:1,NC:1	0.1667	ag:1,NC:5
Amoebophrya sp. A25	dinoflagellates	GCA_905178165.1	fam75	4	Unknown	NA	NA	NA	NA	NA	NA	NA	NA	NA	Unknown	Unknown		0.25	1 / 4	1	0.5	gt:1,ga:1,NC:2	0.25	ac:1,NC:3
Amoebophrya sp. A25	dinoflagellates	GCA_905178165.1	fam77	11	Unknown	NA	NA	NA	NA	NA	NA	NA	NA	NA	TIR DNA	Mutator		0.091	1 / 11	1	0.4545	gt:2,gc:1,at:2,NC:6	0.1818	ag:1,ac:1,NC:9
Amoebophrya sp. A25	dinoflagellates	GCA_905178165.1	fam8	71	Unknown	NA	NA	NA	NA	NA	NA	NA	NA	NA	TIR DNA	Mutator		0.028	2 / 71	2	0.4085	gt:10,gc:1,ga:3,at:15,NC:42	0.2958	ag:9,ac:12,NC:50
Amoebophrya sp. A25	dinoflagellates	GCA_905178165.1	fam81	4	Unknown	NA	NA	NA	NA	NA	NA	NA	NA	NA	Unknown	Unknown		0.25	1 / 4	1	0.25	ga:1,NC:3	0.5	ag:1,ac:1,NC:2
Amoebophrya sp. A25	dinoflagellates	GCA_905178165.1	fam83	4	Unknown	NA	NA	NA	NA	NA	NA	NA	NA	NA	Unknown	Unknown		0.25	1 / 4	1	0.25	at:1,NC:3	0.25	ac:1,NC:3
Amoebophrya sp. A25	dinoflagellates	GCA_905178165.1	fam88	5	Unknown	NA	NA	NA	NA	CLASSII/TIR coding=(NA) struct=(TElength: 152bps; ) other=NAcoding=(NA) struct=(TElength: 158bps; TermRepeats: termTIR: 23; ) other=NA	NA	CLASSII/TIR coding=(NA) struct=(TElength: 160bps; TermRepeats: termTIR: 23; ) other=NA	NA	NA	TIR DNA	Unknown		0.4	2 / 5	2	0.4	at:2,NC:3	0.4	ag:1,ac:1,NC:3
Amoebophrya sp. A25	dinoflagellates	GCA_905178165.1	fam89	4	Unknown	NA	NA	NA	NA	NA	NA	NA	NA	NA	Unknown	Unknown		0.25	1 / 4	1	0.25	gt:1,NC:3	0.5	ag:1,ac:1,NC:2
Amoebophrya sp. A25	dinoflagellates	GCA_905178165.1	fam90	13	Unknown	LTR/Gypsy	NA	NA	NA	NA	NA	NA	NA	NA	Unknown	Unknown		0.077	1 / 13	1	0.1538	gt:1,at:1,NC:11	0.3077	ag:4,NC:9
Effrenium voratum	dinoflagellates	GCA_963377065.1	fam1	14	Unknown	NA	NA	NA	NA	NA	NA	NA	NA	NA	Unknown	Unknown		0.143	2 / 14	2	1	gt:3,gc:7,ga:4	1	ag:14
Effrenium voratum	dinoflagellates	GCA_963377065.1	fam6	22	Unknown	NA	NA	NA	NA	NA	NA	NA	NA	NA	Unknown	Unknown		0.273	6 / 22	6	1	gt:9,gc:2,ga:11	1	ag:22
Effrenium voratum	dinoflagellates	GCA_963377175.1	fam12	4	Unknown	NA	NA	NA	NA	NA	NA	NA	NA	NA	Unknown	Unknown		0.25	1 / 4	1	1	gc:2,ga:2	1	ag:4
Effrenium voratum	dinoflagellates	GCA_963377175.1	fam4	7	Unknown	NA	NA	NA	NA	NA	NA	NA	NA	NA	Unknown	Unknown		0.286	2 / 7	2	1	gt:3,gc:3,ga:1	1	ag:7
Effrenium voratum	dinoflagellates	GCA_963377175.1	fam6	35	Unknown	NA	NA	NA	NA	NA	NA	NA	NA	NA	Unknown	Unknown		0.314	11 / 35	11	1	gt:9,gc:10,ga:16	1	ag:35
Effrenium voratum	dinoflagellates	GCA_963377275.1	fam7	9	Unknown	NA	NA	NA	NA	NA	NA	NA	NA	NA	Unknown	Unknown		0.222	2 / 9	2	1	gt:3,gc:1,ga:5	1	ag:9
Effrenium voratum	dinoflagellates	GCA_963377275.1	fam8	32	Unknown	NA	NA	NA	NA	NA	NA	NA	NA	NA	Unknown	Unknown		0.312	10 / 32	10	1	gt:9,gc:6,ga:17	1	ag:32
Effrenium voratum	dinoflagellates	GCA_963377275.1	fam9	6	Unknown	NA	NA	NA	NA	NA	NA	CLASSI coding=(profiles: GyDB_GAG_spumaretroviridae_NA_GAG_NA: 7.1) struct=(TElength: 11324bps; GAG ) other=NAcoding=(NA) struct=(TElength: 142bps; ) other=NAcoding=(NA) struct=(TElength: 114bps; ) other=NAcoding=(NA) struct=(TElength: 11573bps; ) other=NAcoding=(NA) struct=(TElength: 128bps; ) other=NA	NA	NA	non-LTR	Unknown		0.5	3 / 6	3	1	gc:4,ga:2	1	ag:6
Polarella glacialis	dinoflagellates	GCA_905237085.1	fam1	1166	Unknown	LTR/Gypsy	Coil Coil Coil Coil Coil PS51257 Coil PS51257 Coil Coil Coil Coil Coil PS51410 Coil	YjcZ_2_2 SMIM5_18_22_2 PsbH_2 DUF3094_2 HemY_N_1	ORFC_soymovirus_1	NA	NA	NA	NA	NA	retrotransposon	Unknown		0.276	322 / 1166	322	1	gt:374,gc:484,ga:308	1	ag:1166
Polarella glacialis	dinoflagellates	GCA_905237085.1	fam10	591	LTR/BEL	NA	Coil Coil Coil PS51257 Coil Coil Coil PS00626 PS51257 Coil PS51257 Coil Coil cd16387 Coil PTHR42264 SM01411 G3DSA:2.10.50.10 PS51257	Ephrin_rec_like_5 Dicty_REP_3 p53-inducible11_2 Microvir_J_2 Menin_2 LisH_2_2 FYVE_2_2 FA_desaturase_2 DUF5849_2 DUF3671_2 DUF2514_2 Ctr_2 CD34_antigen_2 zf-RanBP_1 YadA_head_1 TgpA_N_1 TMEM240_1 TAXi_C_1 TAFII55_N_1 Strabismus_1 Sec62_1 PAH_1 OSTbeta_1 Mucin_1 Mid1_1 MMgT_1 LSR_1 LPAM_1_1 KASH_1 Hyccin_1 HEAT_EZ_1 GEVED_1 Folate_carrier_1 FAM176_1 DUF6771_1 DUF6649_1 DUF6311_1 DUF5927_1 DUF4456_1 DUF4407_1 DUF4349_1 DUF4133_1 DUF3439_1 DUF2614_1 DUF2207_C_1 DUF1980_C_1 DUF1118_1 DAP10_1 Coilin_N_1 Ceramidase_alk_1 CbiQ_1 Androgen_recep_1 AJAP1_PANP_C_1	REV_retroviridae_1 ORFQ_retroviridae_1 GAG_bel_1	NA	NA	CLASSII/TIR coding=(NA) struct=(TElength: 111bps; TermRepeats: termTIR: 108; ) other=NA	NA	NA	LTR	Bel		0.232	137 / 591	137	1	gt:344,gc:195,ga:52	1	ag:591
Polarella glacialis	dinoflagellates	GCA_905237085.1	fam11	163	Unknown	NA	NA	Tma16_2 SP_C-Propep_1 MINAR1_C_1 Fanconi_C_1	RT_gypsy_1	NA	NA	NA	NA	NA	retrotransposon	Unknown		0.184	30 / 163	30	1	gt:143,gc:11,ga:9	1	ag:163
Polarella glacialis	dinoflagellates	GCA_905237085.1	fam110	7	Unknown	NA	Coil	Cortexin_1	NA	NA	NA	NA	PIF_HarbS_termini_1 PIF_HarbS_ends_1	NA	TIR DNA	PIF-Harbinger		0.286	2 / 7	2	1	gt:2,gc:3,ga:2	1	ag:7
Polarella glacialis	dinoflagellates	GCA_905237085.1	fam12	156	Unknown	NA	NA	Ery_res_leader2_4 UL41A_3 Staphylcoagulse_3 Dis3l2_C_term_3 zf-U1_2 DUF1030_2 VSG_B_1 Presenilin_1 CMV_US_1	GAG_TF_2	NA	NA	NA	PIF_HarbS_ends_2	NA	Unknown	Unknown		0.25	39 / 156	39	1	gt:126,gc:18,ga:12	1	ag:156
Polarella glacialis	dinoflagellates	GCA_905237085.1	fam13	843	Unknown	LTR/Gypsy	SSF57302 SSF57302 PTHR42704 SSF54966 PF00016 PF00016 PF02788 G3DSA:3.30.70.150 SSF51649 G3DSA:3.20.20.110 G3DSA:3.20.20.110 SSF51649 Coil Coil PTHR15375 Coil Coil Coil PTHR20916 Coil Coil Coil ANF00180 Coil G3DSA:3.40.50.1260:FF:000031 G3DSA:3.40.50.1260:FF:000031 PIRSF500126 PIRSF500126 G3DSA:3.40.50.1260 G3DSA:3.40.50.1260 G3DSA:3.40.50.1260:FF:000019 MF_00145 cd00318 PS00111 PIRSF000724 PIRSF000724 PR00477 PR00477 PR00477 PR00477 PR00477 PR00477 PR00477 PR00477 PR00477 PF00162 PF00162 PTHR11406 MF_00145 PS00111 SSF53748 G3DSA:3.40.50.1260 G3DSA:3.40.50.1260 G3DSA:3.40.50.1260 G3DSA:3.40.50.1260 cd00318 SSF53748 G3DSA:3.40.50.1260:FF:000019 PTHR16148 Coil PF00016 SSF51649 G3DSA:3.20.20.110 PTHR16021 SSF57302 Coil G3DSA:3.20.20.110 PF00016 PF02788 PTHR42704 G3DSA:3.30.70.150 SSF54966 SSF51649 PF02788 PS00157 G3DSA:3.20.20.110 G3DSA:3.20.20.110 SSF51649 SSF54966 G3DSA:3.30.70.150 PTHR42704 SSF51649 PF00016 PF00016 Coil PTHR23353 Coil Coil Coil PF00016 PF02788 SSF54966 SSF51649 G3DSA:3.30.70.150 G3DSA:3.20.20.110 Coil PF02788 SSF54966 PF00016 PTHR42704 G3DSA:3.30.70.150 SSF51649 G3DSA:3.20.20.110 ANF00180 ANF00180 PTHR23353 Coil PS51257 Coil G3DSA:3.40.50.1260:FF:000031 G3DSA:3.40.50.1260:FF:000019 PF00162 G3DSA:3.40.50.1260 Coil PS00111 PR00477 PR00477 PR00477 PR00477 PR00477 PR00477 PR00477 PR00477 PR00477 SSF53748 G3DSA:3.40.50.1260 Coil PTHR11406 cd00318 SSF81665 G3DSA:3.40.50.1260 Coil MF_00145 PS51257 Coil Coil Coil PF00016 G3DSA:3.20.20.110 SSF51649 PS51257	Orf78_9 DUF2956_7 DUF6548_6 Dicty_REP_5 DUF4834_5 WBP-1_4 UPF0239_4 Presenilin_4 Peroxin-13_N_4 FAM176_4 EphA2_TM_4 ANAPC_CDC26_4 PRC2_HTH_1_3 OATP_3 Mucin_3 Metallothio_Pro_3 HemY_N_3 DUF4512_3 DUF4131_3 CrgA_3 euk_SelB_III_2 Zip_2 YABBY_2 WTF_2 TgpA_N_2 TRAP_alpha_2 Sporozoite_P67_2 Shisa_2 Secretin_N_2_2 SecM_small_2 SLC52_ribofla_tr_2 RRP14_2 Porph_ging_2 Polyoma_lg_T_C_2 Phage_holin_3_6_2 Pap_E4_2 PDR_CDR_2 ODV-E18_2 Kei1_2 INV_N_2 Hydin_ADK_2 GAPT_2 FAM60A_2 ETRAMP_2 ECSCR_2 DUF6591_2 DUF6377_2 DUF5308_2 DUF4820_2 DUF4770_2 DUF4577_2 DUF3915_2 DUF3464_2 DUF3439_2 DUF2207_C_2 Cpta_toxin_2 Conotoxin_2 Connexin_2 Comm_2 CoV_E_2 Claudin_3_2 CPSF100_C_2 CLSTN_C_2 BRI3_2 Amastin_2 AIF_C_2 XRN_N_1 XRN_M_1 Wzy_C_1 VUPS_1 UPF0182_1 Tweety_1 Tmemb_cc2_1 Tir_receptor_C_1 TMEM192_1 TMEM154_1 TFIIA_1 Syndecan_1 Suf_1 SSP160_1 SP_C-Propep_1 SKG6_1 Rubella_E2_1 RCR_1 Pox_P21_1 PRA1_1 PNM8A_1 PIP5K_1 Menin_1 Med3_1 MMR1_1 Lig_chan_1 LYRIC_1 FTZ_1 ExbD_1 DsbD_2_1 DUF898_1 DUF6594_1 DUF6480_1 DUF6479_1 DUF4175_1 DUF3810_1 DUF3759_1 DUF3754_1 DUF3671_1 DUF2070_1 DUF1465_1 DUF1345_1 DDHD_1 Ctr_1 Cohesin_load_1 CDC45_1 Baculo_11_kDa_1 BLTP1_C_1 B277_1	AP_ddi_2 REV_retroviridae_1 ENV_lentiviridae_1	NA	NA	NA	NA	NA	Unknown	Unknown	probably smaller introner within large virus	0.26	219 / 843	219	0.9964	gt:370,gc:331,ga:139,NC:3	0.9976	ag:840,ac:1,NC:2
Polarella glacialis	dinoflagellates	GCA_905237085.1	fam138	4	Unknown	NA	NA	PRIMA1_1	NA	NA	NA	NA	NA	NA	Unknown	Unknown		0.25	1 / 4	1	1	gt:3,gc:1	1	ag:4
Polarella glacialis	dinoflagellates	GCA_905237085.1	fam14	177	Unknown	NA	Coil Coil Coil Coil Coil Coil Coil	Xin_2	RT_sire_2 RT_codi_d_2	NA	NA	NA	NA	NA	LTR	Unknown		0.243	43 / 177	43	1	gt:75,gc:69,ga:33	1	ag:177
Polarella glacialis	dinoflagellates	GCA_905237085.1	fam149	4	Unknown	NA	NA	NA	NA	NA	NA	NA	NA	NA	Unknown	Unknown		0.25	1 / 4	1	1	gt:1,gc:1,ga:2	1	ag:4
Polarella glacialis	dinoflagellates	GCA_905237085.1	fam15	1115	Unknown	LTR/Ngaro	SSF141571 Coil PTHR10649 Coil ANF00012 Coil ANF00010 ANF00012 Coil ANF00010 ANF00010 ANF00010 SSF141571 Coil PTHR20916 Coil SSF56349 G3DSA:1.10.443.10	RMI1_N_N_2 Prion_bPrPp_2 EP400_N_1	RNaseH_sire_1	NA	CLASSI/LTR coding=(NA) struct=(TElength: 295bps; TermRepeats: termLTR: 67; ) other=NA	NA	TcMar_Mogwai_ends_4 TcMar_Tc1_begins_3 TcMar_ISRm11_termini_3 TcMar_ISRm11_ends_2 CMC_Chapaev_3_termini_1 CMC_Chapaev_3_ends_1	NA	Unknown	Unknown	low complexity	0.278	310 / 1115	310	0.9955	gt:174,gc:686,ga:250,NC:5	0.9955	ag:1110,NC:5
Polarella glacialis	dinoflagellates	GCA_905237085.1	fam152	7	Unknown	LTR/Copia	NA	Phage_glycop_gL_1	NA	CLASSII/TIR coding=(NA) struct=(TElength: 127bps; TermRepeats: termTIR: 14; ) other=NA	NA	CLASSII/TIR coding=(NA) struct=(TElength: 128bps; TermRepeats: termTIR: 14; ) other=NA	NA	NA	TIR DNA	Unknown		0.429	3 / 7	3	1	gt:1,gc:6	1	ag:7
Polarella glacialis	dinoflagellates	GCA_905237085.1	fam16	264	Unknown	NA	NA	NA	NA	NA	NA	NA	NA	NA	Unknown	Unknown		0.216	57 / 264	57	1	gt:73,gc:110,ga:81	1	ag:264
Polarella glacialis	dinoflagellates	GCA_905237085.1	fam177	5	Simple_repeat	NA	NA	NA	NA	NA	NA	NA	NA	NA	Unknown	Unknown		0.4	2 / 5	2	1	gt:2,gc:2,ga:1	1	ag:5
Polarella glacialis	dinoflagellates	GCA_905237085.1	fam18	4	Simple_repeat	NA	Coil	DUF2149_1	NA	NA	NA	NA	NA	NA	Unknown	Unknown		0.25	1 / 4	1	1	gc:4	1	ag:4
Polarella glacialis	dinoflagellates	GCA_905237085.1	fam186	7	Simple_repeat	NA	NA	Cortexin_1	ENV_spumaretroviridae_1	NA	NA	NA	NA	NA	Unknown	Unknown		0.286	2 / 7	2	1	gc:4,ga:3	1	ag:7
Polarella glacialis	dinoflagellates	GCA_905237085.1	fam2	10	Simple_repeat	NA	NA	TMIE_1	ENV_spumaretroviridae_1 ENV_retroviridae_1	NA	NA	NA	NA	NA	Unknown	Unknown		0.3	3 / 10	3	1	gt:4,gc:5,ga:1	1	ag:10
Polarella glacialis	dinoflagellates	GCA_905237085.1	fam208	4	Unknown	NA	NA	NA	NA	NA	NA	NA	NA	NA	Unknown	Unknown		0.25	1 / 4	1	1	gt:3,ga:1	1	ag:4
Polarella glacialis	dinoflagellates	GCA_905237085.1	fam219	7	Unknown	NA	NA	NA	REV_retroviridae_1	NA	NA	NA	NA	NA	Unknown	Unknown		0.429	3 / 7	3	1	gt:5,ga:2	1	ag:7
Polarella glacialis	dinoflagellates	GCA_905237085.1	fam24	4	Unknown	NA	NA	NA	NA	NA	NA	NA	NA	NA	Unknown	Unknown		0.25	1 / 4	1	1	gt:3,ga:1	1	ag:4
Polarella glacialis	dinoflagellates	GCA_905237085.1	fam25	180	Unknown	NA	Coil Coil	NA	NA	NA	NA	NA	PIF_HarbS_termini_1 PIF_HarbS_ends_1	NA	TIR DNA	PIF-Harbinger		0.25	45 / 180	45	1	gt:31,gc:93,ga:56	1	ag:180
Polarella glacialis	dinoflagellates	GCA_905237085.1	fam27	7	Unknown	NA	NA	NA	NA	NA	NA	CLASSI/LTR coding=(NA) struct=(TElength: 221bps; ) other=NAcoding=(NA) struct=(TElength: 2765bps; ) other=NAcoding=(profiles: GyDB_AP_gammaretroviridae_NA_AP_NA: 0.02, PF12462.11_Helicase_IV_N_NA_HEL_24.5: 1.6) struct=(TElength: 10945bps; TermRepeats: termLTR: 49; AP HEL ) other=Satellites/Simple Repeats found	NA	NA	Unknown	Unknown		0.429	3 / 7	3	1	gc:6,ga:1	1	ag:7
Polarella glacialis	dinoflagellates	GCA_905237085.1	fam3	1709	tRNA	LINE/L1-Tx1	Coil PTHR20916 Coil Coil Coil PTHR44592 PS51410 Coil Coil Coil PTHR20916 Coil Coil Coil PTHR20916 Coil PTHR20916 PS50405 G3DSA:1.20.1050.130 SSF47616 PF14497 Coil Coil Coil G3DSA:3.40.30.10 SSF56349 SSF52833 SSF81665 G3DSA:1.10.443.10 SSF47823 Coil PS51898 PTHR17571 PS50404 PS51257 Coil PTHR45598 PS60024 SSF81665 PS51257 PS51257 Coil Coil Coil PS51257 Coil PTHR16148 Coil PS00197 PS00197 PS51257 PS51257 Coil Coil Coil PTHR45093 Coil PS51257 Coil PS50088 SM00248 SM00248 SM00248 SM00248 SM00248 SM00248 SM00248 SM00248 SM00248 PS50088 SSF48403 PS50088 PTHR24189 G3DSA:1.25.40.20 PS50088 PS50297 PS50297 PS50297 PF12796 PF12796 PS50297 G3DSA:1.25.40.20 SSF48403 Coil Coil Coil PS51257 PTHR20916 Coil PS51257 Coil Coil Coil Coil Coil Coil Coil Coil Coil Coil PTHR24330 PS51257 PS51410	Orf78_15 DUF4834_10 Dicty_REP_9 DUF6548_9 TFIIA_7 Mucin_7 TERB2_6 Presenilin_6 Menin_6 DUF2207_C_6 eIF-3_zeta_5 RskA_5 GLV1-2_5 FAM176_5 Ctr_5 WBP-1_4 V_ATPase_I_4 TgpA_N_4 TMEM154_4 RR_TM4-6_4 RIFIN_4 Podoplanin_4 FA_desaturase_4 DUF6560_4 DUF3671_4 CCDC53_4 BORG_CEP_4 Zip_3 YABBY_3 Tim54_3 Spt20_SEP_3 Shisa_3 SSP160_3 SP_C-Propep_3 RNA_pol_Rpc4_3 Neur_chan_memb_3 NPR3_3 MCR_3 Leu_leader_3 INV_N_3 Hydin_ADK_3 ETRAMP_3 DUF6465_3 DUF6080_3 DUF4820_3 DUF3330_3 DUF2615_3 BAF1_ABF1_3 ALMT_3 AIF_C_3 zf-C4pol_2 WD40_2_2 Stomoxyn_2 Spore_coat_CotO_2 Spore_YtrH_2 SpoIIP_2 Serinc_2 Sec62_2 SNARE_2 SLC52_ribofla_tr_2 SLC12_2 SARAF_2 Rtf2_2 Ribosomal_60s_2 Renin_r_2 RIC3_2 Pox_EPC_I2-L1_2 Pirin_2 Peptidase_S64_2 Peptidase_S49_N_2 PcfK_2 Paramyxo_ncap_2 Paf1_2 PRIMA1_2 Otopetrin_2 NatA_aux_su_2 Mid2_2 Membralin_2 MMM1_2 Lin-8_2 Lentiviral_Tat_2 Hid1_2 HemY_N_2 Gti1_Pac2_2 GWT1_2 Folliculin_2 FAM60A_2 EssA_2 Eapp_C_2 DUF975_2 DUF6815_2 DUF6739_2 DUF6181_2 DUF5923_2 DUF5818_2 DUF5385_2 DUF5336_2 DUF4842_2 DUF4746_2 DUF4587_2 DUF4191_2 DUF3810_2 DUF3592_2 DUF3439_2 DUF3292_2 DUF2956_2 DUF2721_2 DUF2561_2 DUF2514_2 DUF2126_2 DUF1764_2 DOCK_N_2 DM_2 DDHD_2 DAG_kinase_N_2 Connexin_2 Cnd2_2 Cadherin_C_2_2 CSG2_2 CLN3_2 CDC45_2 Band_3_cyto_2 BLTP1_C_2 Afi1_2 ATPgrasp_ST_2 ATP-synt_I_2 pPIWI_RE_Y_1 euk_SelB_III_1 eIF3h_C_1 eIF3_subunit_1 YfhO_1 XRN_M_1 Wzy_C_1 Ureide_permease_1 UPF0524_1 UPF0239_1 Trp_oprn_chp_1 TrkH_1 Tra1_central_1 Torus_1 Tom22_1 Tmemb_9_1 Tir_receptor_C_1 TctA_1 TMEM51_1 TFB6_1 Syndecan_1 SurA_N_3_1 Sporozoite_P67_1 Snu56_snRNP_1 Sensor_1 Sbt_1_1 SUR7_1 SUFU_C_1 STAC2_u1_1 SRP-alpha_N_1 SR-25_1 SPATS2-like_1 SPATA3_1 SKG6_1 Rxt3_1 Rrn7_cyclin_N_1 Roughex_1 Ribosomal_L34e_1 Raftlin_1 Radial_spoke_3_1 RPN2_C_1 RPC5_1 QWRF_1 Prominin_1 Plasmodium_Vir_1 Phage_integrase_1 Pex24p_1 Peroxin-13_N_1 Pannexin_like_1 PTPRCAP_1 PPP4R2_1 PNISR_1 PIP5K_1 PBP1_TM_1 PAT1_1 PA26_1 Nucleoside_tran_1 Na_K-ATPase_1 NST1_1 NOA36_1 Miga_1 Methuselah_N_1 Med24_N_1 Mat89Bb_1 Macoilin_1 MMU163_1 MMPL_1 MINT_RID_1 MGC-24_1 MDM31_MDM32_1 MDM10_1 MCM_bind_1 MAP17_1 Lycopene_cycl_1 LMBR1_1 Kei1_1 KCTD18_C_1 Internalin_N_1 HerA_C_1 Hamartin_1 HGTP_anticodon2_1 HELP_1 Gyro_capsid_1 Glucan_synthase_1 Gemini_coat_1 GST_N_1 GST_C_3_1 GST_C_2_1 GST_C_1 GPCR_chapero_1_1 GCR1_C_1 G0-G1_switch_2_1 Folate_carrier_1 FoP_duplication_1 FmiP_Thoc5_1 FdhE_1 FOXO_KIX_bdg_1 FMP27-BLTP2_C_1 F-protein_1 EphA2_TM_1 EPL1_1 EOS1_1 EIIBC-GUT_N_1 ECSCR_1 Dicer_PBD_1 DUF913_1 DUF702_1 DUF6591_1 DUF6485_1 DUF6480_1 DUF6479_1 DUF6366_1 DUF5854_1 DUF5683_1 DUF5585_1 DUF5427_1 DUF5313_1 DUF5305_1 DUF4638_1 DUF4551_1 DUF4131_1 DUF3742_1 DUF3537_1 DUF3527_1 DUF3408_1 DUF3391_1 DUF3332_1 DUF3246_1 DUF2992_1 DUF2828_1 DUF2268_1 DUF2244_1 DUF2058_1 DUF1700_1 DUF1673_1 DUF1180_1 DDRGK_1 Cpta_toxin_1 CobT_1 CobD_Cbib_1 Cellulose_synt_1 CTU2_1 CPSF100_C_1 CAF1_1 Bunya_G2_1 BLTP1_N_1 Androgen_recep_1 Amnionless_1 AUX_IAA_1 ASC_1 APC_r_1 ALG3_1 AJAP1_PANP_C_1 ADPRTs_Tse2_1 ACT_5_1 ABC2_membrane_3_1 AAA_11_1	TAT_retroviridae_1 RT_v_clade_1 RT_412_mdg1_1 REX_retroviridae_1 INT_crm_1 GAG_sire_1 GAG_gammaretroviridae_1 AP_del_1 AP_ddi_1 AP_alpharetroviridae_1	NA	CLASSI/LTR coding=(profiles: GyDB_GAG_alpharetroviridae_NA_GAG_NA: 5.5, PF00589.25_Phage_integrase_NA_PhageINT_27.1: 7.8e-07) struct=(TElength: 13432bps; TermRepeats: termLTR: 87; GAG PhageINT ) other=NA	NA	NA	NA	Unknown	Unknown	low complexity	0.279	476 / 1709	476	0.9994	gt:755,gc:652,ga:301,NC:1	1	ag:1708,ac:1
Polarella glacialis	dinoflagellates	GCA_905237085.1	fam38	11	Simple_repeat	NA	Coil	Nlp36_1 DUF4118_1 CYSTM_1	NA	NA	NA	NA	NA	NA	Unknown	Unknown		0.182	2 / 11	2	1	gt:5,gc:3,ga:3	1	ag:11
Polarella glacialis	dinoflagellates	GCA_905237085.1	fam4	105	DNA/Helitron	RC/Helitron	PTHR32301 Coil G3DSA:3.40.50.1100 PTHR20916 G3DSA:1.20.920.20 G3DSA:1.20.920.20 G3DSA:1.20.920.20 Coil G3DSA:1.20.920.20 PTHR36489 Coil Coil PF06502 PF06502 Coil G3DSA:3.40.50.1100 SSF53686 PTHR10314 PF00291 G3DSA:3.40.50.1100 G3DSA:3.40.50.1100:FF:000003 cd01561 G3DSA:1.20.920.20 Coil Coil Coil Coil Coil PTHR16148	SP_C-Propep_2 Orf78_2 MRAP_2 HemY_N_2 DUF6480_2 DUF4964_2 CTD_2 COX8_2 zinc_ribbon_12_1 vMSA_1 Zip_1 V_ATPase_I_1 UPF0182_1 SNARE_1 SMIM5_18_22_1 SLC52_ribofla_tr_1 RR_TM4-6_1 PcfK_1 Paramyxo_C_1 PALP_1 ISK_Channel_1 HEV_ORF1_1 FtsA_C_1 FAM60A_1 Draxin_1 Dishevelled_1 DUF6585_1 DUF6161_1 DUF6057_1 DUF5693_1 DUF5527_1 DUF4937_1 DUF4834_1 DUF4192_1 DUF3675_1 DUF1087_1 DUF1068_1 DDRGK_1 DBP10CT_1 Comm_1 CoV_E_1 CLN3_1 BORG_CEP_1 B277_1 Acyl-CoA-dh_C_1	ENV_alpharetroviridae_1 AP_ddi_1	NA	NA	NA	hAT_hAT5_ends_1	NA	RC	Helitron		0.305	32 / 105	32	1	gt:21,gc:58,ga:26	1	ag:105
Polarella glacialis	dinoflagellates	GCA_905237085.1	fam41	8	Unknown	NA	NA	Nlp36_2 TMIE_1 GAPT_1 Comm_1	NA	NA	NA	NA	NA	NA	Unknown	Unknown		0.25	2 / 8	2	1	gc:6,ga:2	1	ag:8
Polarella glacialis	dinoflagellates	GCA_905237085.1	fam46	50	LTR/Helenus	NA	Coil Coil Coil Coil PTHR34660 Coil Coil Coil PTHR22917 Coil Coil Coil Coil Coil Coil Coil PTHR42264 PTHR46818 PTHR34660 Coil	Orf78_6 CrgA_4 TMEM51_3 DUF6548_3 DUF3899_3 RAMP4_2 Presenilin_2 INV_N_2 DUF6584_2 DUF6535_2 DUF3963_2 DUF2956_2 Conotoxin_2 zf-LITAF-like_1 Zip_1 TctB_1 TRIQK_1 TP2_1 Sporozoite_P67_1 Shisa_1 Sec62_1 SCP-1_1 RhodobacterPufX_1 RhgB_N_1 RR_TM4-6_1 RNA_pol_Rpc4_1 PBP1_TM_1 Neur_chan_memb_1 Ndc1_Nup_1 Mucin_1 Mid2_1 MCU_1 HemY_N_1 Gaa1_1 GWT1_1 Dicty_REP_1 DUF6249_1 DUF5305_1 DUF4834_1 DUF3675_1 DUF2207_C_1 DUF1700_1 DUF1180_1 BORG_CEP_1 Anoctamin_1 Adeno_E3_15_3_1	ENV_retroviridae_1 ENV_gammaretroviridae_1 AP_ddi_1	NA	NA	NA	NA	NA	LTR	Helenus		0.26	13 / 50	13	0.84	gt:24,gc:18,NC:8	0.96	ag:42,ac:6,NC:2
Polarella glacialis	dinoflagellates	GCA_905237085.1	fam5	1622	LTR/Ngaro	LTR/Pao	Coil PS51379 PS51004 Coil Coil Coil Coil PTHR20916 Coil Coil Coil Coil PR01217 PR01217 PR01217 PR01217 PTHR22917 Coil Coil Coil Coil Coil PTHR46543 Coil PTHR45812 Coil Coil Coil PTHR46818 Coil Coil Coil Coil Coil PS60024 Coil SSF51230 PTHR48209 Coil Coil PS51144 Coil Coil PTHR33590 Coil Coil Coil SSF56219 SSF51230 Coil PF04502 G3DSA:3.60.10.10 Coil Coil PTHR20916 SSF103473 Coil Coil PTHR36911 PTHR36911 SSF81665 Coil SSF81995 Coil Coil Coil Coil Coil Coil Coil Coil G3DSA:2.40.50.100 G3DSA:3.30.420.10 SSF51230 Coil SSF53098 PTHR23353 Coil Coil PF05297 SSF81631 PTHR24404 G3DSA:1.10.1410.10 G3DSA:1.10.1410.10 PS50262 SSF81301	Biotin_lipoyl_2_12 RnfC_N_10 Peptidase_M23_9 NQRA_8 Biotin_lipoyl_8 GCV_H_7 DUF4834_7 DUF2118_7 EphA2_TM_6 YqfD_5 TFIIA_5 PYNP_C_5 PS_Dcarbxylase_5 SSP160_4 Dicty_REP_4 DUF3439_4 Baculo_11_kDa_4 Tmemb_9_3 TMEM154_3 LRAT_3 Ins145_P3_rec_3 G0-G1_switch_2_3 DUF6338_3 DUF4131_3 DUF3915_3 BLTP1_C_3 Androgen_recep_3 zf-met_2 zf-RVT_2 zf-RING_13_2 Shisa_2 Secretin_N_2_2 SecM_small_2 SP_C-Propep_2 SIT_2 RepA1_leader_2 RNase_H_2 RNHCP_2 PsbP_C_2 Pr_beta_C_2 PBP1_TM_2 Orf78_2 Microvir_J_2 MAP17_2 Imm17_2 INV_N_2 Gaa1_2 Flg_new_2_2 FixS_2 FXa_inhibition_2 FAM176_2 EMI_2 DUF6377_2 DUF3464_2 DUF2834_2 DUF2615_2 DUF2434_2 Auts2_2 zf-Sec23_Sec24_1 eIF-3_zeta_1 YobI-ATPase_1 YfhO_1 WRW_1 WBP-1_1 V_ATPase_I_1 Utp14_1 Use1_1 UPF0561_1 UPF0239_1 UL41A_1 Tymo_coat_1 Trp_oprn_chp_1 Tox-GHH2_1 TgpA_N_1 Tc-38_1 TbpB_A_1 TMEM52_1 TMEM51_1 TMEM208_SND2_1 TERB2_1 T2SSK_1 Synaptobrevin_1 Suf_1 Sterol-sensing_1 SseC_1 Spt20_SEP_1 Serinc_1 STAT2_C_1 SRTM1_1 SRF-TF_1 SR-25_1 SPC25_1 SOG2_1 SNARE_1 SLC52_ribofla_tr_1 Rxt3_1 Rsm1_1 RskA_1 Ribosomal_S12_1 Ribosomal_L32p_1 Ribosomal_L19e_1 RUBC_PIKBD_1 RR_TM4-6_1 QueC_1 PspC_1 Presenilin_1 PigN_1 Phage_glycop_gL_1 PAP1_1 PAAR_motif_1 ODV-E18_1 O-antigen_lig_1 Nucleoside_tran_1 Nop53_1 NnrS_1 Ndc1_Nup_1 Nab6_mRNP_bdg_1 NST1_1 NLS_NINJA_AFP_1 NEMP_1 NADHdh_1 Mucin_1 Mis12_1 Menin_1 Med3_1 Med13_C_1 MPM1_1 MAT1_1 LolB_1 LapA_dom_1 LMF1_1 LEF-8_1 Kisspeptin_1 Kei1_1 KIAA1328_1 JCAD_1 Ins_beta_1 Herpes_U5_1 HTH_Tnp_4_1 GpcrRhopsn4_1 Glyco_hydro_97_1 GWT1_1 GLV1-2_1 FixP_N_1 Fer2_1 FYVE_2_1 FPN1_1 FHIPEP_1 FAM76_1 Exo_endo_phos_1 ExbD_1 E_Pc_C_1 ETRAMP_1 EMC3_TMCO1_1 Dpy19_1 DivIC_1 DcuA_DcuB_1 DUF6805_1 DUF6602_1 DUF6480_1 DUF6479_1 DUF6468_1 DUF6366_1 DUF6153_1 DUF6080_1 DUF6056_1 DUF6033_1 DUF5976_1 DUF5693_1 DUF5652_1 DUF5126_1 DUF4748_1 DUF4658_1 DUF4576_1 DUF4551_1 DUF4446_1 DUF4407_1 DUF4389_1 DUF4349_1 DUF4192_1 DUF4015_1 DUF3982_1 DUF3950_1 DUF3742_1 DUF3721_1 DUF3682_1 DUF3671_1 DUF3573_1 DUF3022_1 DUF2981_1 DUF2721_1 DUF2514_1 DUF2448_1 DUF2418_1 DUF2184_1 DUF1719_1 DUF1450_1 DSPc_1 DR2241_1 DDRGK_1 D-Glu_cyclase_1 Ctr_1 Condensin2nSMC_1 CobT_1 CitMHS_1 Chordopox_A30L_1 Caldesmon_1 CRAL_TRIO_2_1 CPW_WPC_1 CLN3_1 CDC45_1 CCSMST1_1 CCSAP_1 Bud13_1 Baculo_F_1 BASP1_1 ArAE_2_N_1 Amnionless_1 Allantoicase_1 Activator_LAG-3_1 ART_1 AFF4_CHD_1 AF-4_1 7TM_GPCR_Srv_1	AP_ddi_3 RNaseH_lentiviridae_2 GAG_tat_2 GAG_cer2_3_2 AP_reina_2 TAT_retroviridae_1 ROF_retroviridae_1 RNaseH_pao_1 RNaseH_gmr1_1 RNaseH_csrn1_1 REX_retroviridae_1 REV_retroviridae_1 ORFW_retroviridae_1 INT_pseudovirus_1 INT_pao_1 INT_codi_II_1 GAG_micropia_mdg3_1 GAG_gmr1_1 GAG_galadriel_1 ENV_retroviridae_1 ENV_D-type_betaretroviridae_1 AP_pepsins_A1b_1 AP_crm_1	NA	NA	NA	Novosib_termini_1	NA	LTR	Ngaro		0.232	376 / 1622	376	0.9969	gt:260,gc:786,ga:571,NC:5	0.9975	ag:1617,ac:1,NC:4
Polarella glacialis	dinoflagellates	GCA_905237085.1	fam51	6	Unknown	NA	NA	NA	NA	NA	NA	NA	NA	NA	Unknown	Unknown		0.5	3 / 6	3	1	gt:3,gc:2,ga:1	1	ag:6
Polarella glacialis	dinoflagellates	GCA_905237085.1	fam54	5	Unknown	NA	NA	NA	NA	NA	NA	NA	NA	NA	Unknown	Unknown		0.2	1 / 5	1	1	gt:2,gc:2,ga:1	1	ag:5
Polarella glacialis	dinoflagellates	GCA_905237085.1	fam56	6	Simple_repeat	NA	NA	Nlp36_2	NA	NA	NA	NA	NA	NA	Unknown	Unknown		0.333	2 / 6	2	1	gt:1,gc:2,ga:3	1	ag:6
Polarella glacialis	dinoflagellates	GCA_905237085.1	fam61	5	Unknown	NA	NA	NA	ENV_B-type_betaretroviridae_1	NA	NA	NA	PIF_HarbS_termini_1 PIF_HarbS_ends_1	NA	TIR DNA	PIF-Harbinger		0.4	2 / 5	2	1	gt:1,ga:4	1	ag:5
Polarella glacialis	dinoflagellates	GCA_905237085.1	fam8	177	Unknown	NA	Coil Coil Coil	DUF2116_3 Cys_rich_CPXG_3 SNARE_2 Pilin_N_2 Nlp36_2 NapE_2 Herpes_US9_2 HemY_N_2 DUF6766_2 DUF6548_2 DUF4834_2 Zip_1 Wzy_C_1 TMEM208_SND2_1 TMEM154_1 Sigma_reg_N_1 SieB_1 Shisa_1 Sema4F_C_1 SafA_1 SSP160_1 SP_C-Propep_1 SMIM5_18_22_1 SARAF_1 RskA_1 RIFIN_1 Psg1_1 Protocadherin_1 Presenilin_1 Phage_glycop_gL_1 Orf78_1 OppC_N_1 ODV-E18_1 MASE4_1 LptF_LptG_1 INV_N_1 FA_desaturase_1 EphA2_TM_1 Dicty_REP_1 DUF6773_1 DUF6584_1 DUF6480_1 DUF6479_1 DUF6377_1 DUF6297_1 DUF515_1 DUF4736_1 DUF3844_1 DUF3671_1 DUF3040_1 DUF2615_1 DUF1345_1 DUF1218_1 Baculo_11_kDa_1 BLTP1_C_1 B277_1	REV_retroviridae_1 INT_lentiviridae_1 GAG_tat_1 ENV_retroviridae_1	CLASSII/HELITRON coding=(profiles: PF05086.15_Dicty_REP_NA_OTHER_21.3: 0.017) struct=(TElength: 13211bps; REP ) other=Satellites/Simple Repeats found	NA	CLASSII/TIR coding=(NA) struct=(TElength: 128bps; TermRepeats: termTIR: 14; ) other=NA	NA	PIF_HarbS_termini_1 PIF_HarbS_ends_1	TIR DNA	PIF-Harbinger	carried in helitron	0.322	57 / 177	57	1	gt:25,gc:140,ga:12	1	ag:177
Polarella glacialis	dinoflagellates	GCA_905237085.1	fam85	17	Unknown	NA	NA	SNARE_1	NA	NA	NA	NA	NA	NA	Unknown	Unknown		0.118	2 / 17	2	1	gt:16,ga:1	1	ag:17
Polarella glacialis	dinoflagellates	GCA_905237085.1	fam86	5	Unknown	NA	NA	NA	NA	NA	NA	NA	hAT_hAT5_termini_2	NA	Unknown	Unknown		0.4	2 / 5	2	1	gc:5	1	ag:5
Polarella glacialis	dinoflagellates	GCA_905237085.1	fam9	794	LTR/Pao	LTR/Pao	Coil Coil PTHR21616 PS01124 Coil Coil Coil Coil PTHR16148 PTHR42704 PF00016 PF00016 PF02788 PF02788 SSF54966 SSF51649 SSF54966 G3DSA:3.20.20.110 G3DSA:3.30.70.150 G3DSA:3.30.70.150 G3DSA:3.20.20.110 SSF51649 PS51444 G3DSA:3.20.20.110 G3DSA:3.30.70.150 PF02788 G3DSA:3.20.20.110 PF00016 PF00016 PTHR42704 SSF54966 SSF51649 SSF51649 Coil Coil Coil Coil Coil PF02788 PF02788 PTHR42704 G3DSA:3.20.20.110 SSF54966 PF00016 PF00016 SSF51649 SSF51649 G3DSA:3.30.70.150 G3DSA:3.30.70.150 SSF51649 G3DSA:3.20.20.110 G3DSA:3.20.20.110 SSF51649 PF00016 PTHR42704 SSF54966 PF02788 G3DSA:3.30.70.150 Coil SSF81321 Coil PTHR42264 PR00348 PR00348 PS50053 G3DSA:3.10.20.90:FF:000428 SSF54236 G3DSA:3.10.20.90:FF:000469 G3DSA:3.10.20.90 PS50053 SSF54236 G3DSA:3.10.20.90 PTHR10666 SM00213 SM00213 PF00240 PF00240 PS01124 Coil Coil PTHR24330 G3DSA:3.20.20.110 G3DSA:3.30.70.150 PTHR42704 SSF51649 PF00016 PF02788 SSF54966 G3DSA:3.30.70.150 G3DSA:3.30.70.150 G3DSA:3.30.70.150 SSF51649 SSF54966 SSF51649 SSF51649 Coil PTHR42704 Coil SSF54966 Coil G3DSA:3.20.20.110 SSF54966 Coil Coil PF00016 PF00016 PF00016 G3DSA:3.20.20.110 G3DSA:3.20.20.110 PF02788 PF02788 PF02788 Coil G3DSA:3.30.70.150 G3DSA:3.20.20.110 PF02788 SSF51649 PF00016 PF00016 PTHR42704 G3DSA:3.20.20.110 SSF54966 SSF51649 SSF103473 Coil PTHR23353 PS60024 PTHR42264 Coil G3DSA:3.10.20.90:FF:000428 G3DSA:3.10.20.90:FF:000469 G3DSA:3.10.20.90 PTHR10666 SM00213 SM00213 SSF54236 SSF54236 PS50053 G3DSA:3.10.20.90 PS50053 PR00348 PR00348 PF00240 PF00240 Coil Coil G3DSA:3.30.70.150 SSF51649 PF02788 PF00016 PF00016 G3DSA:3.20.20.110 G3DSA:3.20.20.110 SSF54966 PTHR42704 SSF51649 Coil PTHR22917 PF00016 G3DSA:3.20.20.110 SSF51649 PF00016 PF00016 PTHR42704 SSF51649 SSF51649 PF02788 G3DSA:3.20.20.110 G3DSA:3.30.70.150 G3DSA:3.20.20.110 SSF54966 G3DSA:3.30.70.150 Coil PF00016 PF00016 PTHR34660 Coil Coil PF02788 SSF51649 SSF51649 G3DSA:3.20.20.110 G3DSA:3.20.20.110 SSF54966 PR02069 PR02069	ubiquitin_4 Ubiquitin_4_4 Rad60-SLD_2_4 Rad60-SLD_4 Plexin_RBD_4 SspN_3 Ubiquitin_2_2	NA	NA	NA	NA	NA	NA	LTR	Pao		0.285	226 / 794	226	0.995	gt:175,gc:328,ga:287,NC:4	0.995	ag:790,NC:4
Polarella glacialis	dinoflagellates	GCA_905237095.1	fam10	214	Unknown	LTR/ERVL	NA	NA	NA	NA	NA	NA	NA	NA	TIR DNA	Unknown	HTH DNA binding domain found in many TEs	0.187	40 / 214	40	1	gt:54,gc:84,ga:76	1	ag:214
Polarella glacialis	dinoflagellates	GCA_905237095.1	fam100	16	Unknown	NA	NA	SNARE_1	NA	NA	NA	NA	NA	NA	Unknown	Unknown		0.125	2 / 16	2	1	gt:15,ga:1	1	ag:16
Polarella glacialis	dinoflagellates	GCA_905237095.1	fam11	1344	Unknown	LTR/Pao	PF10031 Coil Coil Coil PS51062 Coil PTHR14596 Coil PTHR15439 Coil PTHR16148 Coil PTHR15375 Coil Coil PTHR12911 Coil Coil Coil PS51144 PS51004 PF11999 PTHR16021	Skp1_1	NA	NA	NA	NA	NA	NA	Unknown	Unknown		0.196	264 / 1344	264	0.997	gt:189,gc:672,ga:479,NC:4	0.997	ag:1340,NC:4
Polarella glacialis	dinoflagellates	GCA_905237095.1	fam124	6	Simple_repeat	NA	Coil	TssO_1	NA	NA	NA	NA	NA	NA	Unknown	Unknown		0.167	1 / 6	1	1	gt:3,ga:3	1	ag:6
Polarella glacialis	dinoflagellates	GCA_905237095.1	fam13	720	DNA/EnSpm	LINE/RTE-BovB	SSF57302 SSF57302 Coil Coil Coil Coil PTHR34306 Coil Coil Coil Coil Coil Coil Coil Coil Coil Coil Coil SSF48371 PTHR20916 Coil G3DSA:3.20.20.110 SSF54966 PS00157 G3DSA:3.20.20.110 G3DSA:3.20.20.110 G3DSA:3.30.70.150 SSF51649 SSF51649 Coil PTHR22917 Coil PF02788 PF00016 PF00016 PF00016 SSF51649 PTHR22917 Coil Coil Coil Coil PF00016 PF00016 PF00016 PF00016 G3DSA:3.20.20.110 PF02788 PF02788 PF02788 SSF54966 G3DSA:3.20.20.110 SSF51649 SSF54966 PTHR42704 SSF51649 G3DSA:3.30.70.150 G3DSA:3.30.70.150 G3DSA:3.30.70.150 G3DSA:3.20.20.110 G3DSA:3.20.20.110 SSF51649 PS51257 Coil PTHR23353 SSF48371 Coil G3DSA:3.30.70.150 PF02788 Coil SSF54966 G3DSA:3.20.20.110 PTHR42704 SSF54966 SSF51649 PF02788 PF00016 G3DSA:3.30.70.150 Coil PTHR36911 Coil Coil Coil Coil PTHR23353 PF02788 PF02788 G3DSA:3.20.20.110 G3DSA:3.20.20.110 SSF51649 PF00016 PF00016 G3DSA:3.30.70.150 G3DSA:3.30.70.150 PTHR42704 SSF54966 SSF51649 Coil PTHR24330 PS51257 PTHR36911 Coil SSF54966 PTHR42704 G3DSA:3.30.70.150 SSF51649 PF00016 PF02788 G3DSA:3.20.20.110 Coil PTHR45981 Coil Coil Coil Coil Coil Coil PS60024 PS00157 SSF54966 SSF51649 PF02788 PF02788 PF02788 PF02788 PF02788 PF02788 SSF54966 SSF51649 SSF51649 G3DSA:3.30.70.150 G3DSA:3.30.70.150 G3DSA:3.30.70.150 G3DSA:3.30.70.150 G3DSA:3.30.70.150 G3DSA:3.30.70.150 SSF54966 SSF90123 SSF54966 PF00016 PF00016 PF00016 PF00016 PF00016 PS00157 PS00157 G3DSA:3.20.20.110 G3DSA:3.20.20.110 G3DSA:3.20.20.110 SSF51649 Coil G3DSA:3.20.20.110 G3DSA:3.20.20.110 Coil Coil Coil PTHR42704 SSF54966 PF00142 PTHR36911 Coil Coil SSF54966 PF02788 PS00157 PTHR42704 SSF51649 PF00016 G3DSA:3.20.20.110 G3DSA:3.30.70.150 SSF51649 PF00016 G3DSA:3.20.20.110 PS00746 PF00142 PF00142 PS00692 PTHR42864 Coil Coil Coil G3DSA:3.20.20.110 SSF54966 SSF51649 G3DSA:3.20.20.110 PF00016 PF00016 PF00016 SSF51649 Coil SSF51649 G3DSA:3.20.20.110 G3DSA:3.30.70.150 PTHR42704 PF02788 PTHR23353 Coil SSF54966 G3DSA:3.20.20.110 SSF51649 PF00016 PF00016 G3DSA:3.20.20.110 PTHR42704 G3DSA:3.30.70.150 PF02788 SSF51649 Coil PF00016 PF00016 SSF54966 PF02788 PF02788 SSF51649 G3DSA:3.30.70.150 G3DSA:3.30.70.150 G3DSA:3.20.20.110 G3DSA:3.20.20.110 PTHR42704 SSF54966 SSF51649 SSF51649 PF00016 G3DSA:3.20.20.110 PS51257 SSF51649 PTHR42704 SSF51649 PF02788 PF02788 PF02788 SSF54966 PS00157 SSF51649 G3DSA:3.20.20.110 G3DSA:3.20.20.110 G3DSA:3.20.20.110 SSF54966 PF00016 PF00016 PF00016 G3DSA:3.30.70.150 G3DSA:3.30.70.150 G3DSA:3.30.70.150 cd08211 PF00016 PF00016 PTHR22917 SSF51649 G3DSA:3.20.20.110 SSF54966 PF02788 G3DSA:3.30.70.150 G3DSA:3.20.20.110 SSF51649 Coil Coil PTHR42264 Coil Coil Coil Coil Coil PS00157 SSF51649 SSF51649 PF02788 PF02788 G3DSA:3.20.20.110 PTHR42704 SSF54966 G3DSA:3.30.70.150 G3DSA:3.30.70.150 G3DSA:3.20.20.110 PF00016 PF00016	Orf78_12 RuBisCO_large_N_10 RuBisCO_large_9 DUF4834_9 DUF2207_C_9 Presenilin_8 TFIIA_7 NPR3_7 Ctr_7 Menin_6 NST1_5 Dicty_REP_5 DUF1563_5 DDHD_5 ALMT_5 V_ATPase_I_4 TERB2_4 Suf_4 SLC52_ribofla_tr_4 PBP1_TM_4 FA_desaturase_4 eIF-3_zeta_3 Vac7_3 TMEM208_SND2_3 Sel_put_3 Peptidase_C42_3 PRC2_HTH_1_3 FAM60A_3 FAM176_3 DUF6548_3 DUF6377_3 DUF4407_3 DUF3464_3 CobT_3 CPSF100_C_3 BLTP1_C_3 WD40_2_2 Toxin_25_2 Tim54_2 TRP_2 TMEM132D_C_2 Serinc_2 Sec62_2 SLC12_2 SARAF_2 RSRP_2 PepSY_TM_2 PalH_2 POX_2 PA26_2 OATP_2 O-antigen_lig_2 MMR1_2 LSPR_2 LMBR1_2 Kei1_2 Gaa1_2 GTA_holin_3TM_2 Folliculin_2 Folate_carrier_2 FANCI_S1_2 EphA2_TM_2 Enterotoxin_HS1_2 EOS1_2 DUF6739_2 DUF6611_2 DUF6591_2 DUF6465_2 DUF6264_2 DUF6080_2 DUF3810_2 DUF3545_2 DUF2828_2 DUF2370_2 DUF2126_2 DUF1700_2 Connexin_2 CSG2_2 CLN3_2 CDC45_2 Androgen_recep_2 ARMC9_ARM_2 euk_SelB_III_1 eIF3h_C_1 eIF3_subunit_1 Zip_1 YqeC_1 YobI-ATPase_1 YfhO_1 XTBD_1 XRN_M_1 XRCC4_1 Wzy_C_1 WC-rich_1 WBP-1_1 Ureide_permease_1 Tra1_central_1 Tir_receptor_C_1 TgpA_N_1 Terpene_synth_C_1 TMEM51_1 Spt20_SEP_1 Sporozoite_P67_1 SpoIIP_1 SUR7_1 SSP160_1 SR-25_1 SMIM5_18_22_1 SID-1_RNA_chan_1 SAGA-Tad1_1 Rxt3_1 RskA_1 Rrn6_K-rich_1 Renin_r_1 Raftlin_1 RUBC_PIKBD_1 RR_TM4-6_1 Pox_Ag35_1 Porphobil_deamC_1 PigN_1 Pex26_1 Pex16_1 Peroxin-13_N_1 Peptidase_S49_N_1 Paramyxo_ncap_1 Pannexin_like_1 Paf1_1 PTPRCAP_1 PIP5K_1 PAT1_1 Otopetrin_1 Osteopontin_1 Nup188_N_1 Nucleoside_tran_1 Nop14_1 Neur_chan_memb_1 Ndc1_Nup_1 NatA_aux_su_1 Mucin_1 Membralin_1 MMU163_1 MGC-24_1 MBR1_1 MAPEG_1 Lin-8_1 LapA_dom_1 LPG_synthase_TM_1 LMF1_1 IgaA_1 Hid1_1 HerA_C_1 HCO3_cotransp_1 Gti1_Pac2_1 Glyco_trans_2_3_1 GWT1_1 GCD14_1 Fer4_23_1 FHIPEP_1 FCP1_C_1 FANCI_S2_1 ETRAMP_1 ELH_1 EIIBC-GUT_N_1 ECM10_1 Dynamin_N_1 Dpy19_1 DivIC_1 DcuA_DcuB_1 Dala_Dala_lig_N_1 DUF913_1 DUF755_1 DUF702_1 DUF6556_1 DUF6550_1 DUF6480_1 DUF6479_1 DUF6057_1 DUF5923_1 DUF5683_1 DUF5308_1 DUF4218_1 DUF4191_1 DUF4131_1 DUF4083_1 DUF2852_1 DUF2600_1 DUF2269_1 DUF1616_1 DUF1512_1 DOCK_N_1 DNA_pol_phi_1 DDRGK_1 Coilin_N_1 Circo_capsid_1 CcmD_1 CRF1_1 COG2_C_1 CCDC53_1 CCDC47_1 CBP_BcsG_1 CBP30_1 BUD22_1 BRF1_1 BORG_CEP_1 Anoctamin_1 Afi1_1 API5_1 AI-2E_transport_1 ABC2_membrane_3_1 7tm_7_1 7TM_GPCR_Srv_1	VPR_retroviridae_1 TOF_retroviridae_1 RT_pyret_1 REV_retroviridae_1 ENV_retroviridae_1	NA	CLASSII coding=(profiles: PF05086.15_Dicty_REP_NA_OTHER_21.3: 1.5, PF01496.22_V_ATPase_I_NA_OTHER_30.7: 8.9) struct=(TElength: 9867bps; TermRepeats: termTIR: 37; REP ATPase ) other=Satellites/Simple Repeats found	NA	NA	NA	DNA	CMC-EnSpm		0.253	182 / 720	182	0.9972	gt:331,gc:262,ga:125,NC:2	0.9972	ag:718,NC:2
Polarella glacialis	dinoflagellates	GCA_905237095.1	fam15	49	LTR/Helenus	LINE/RTE-BovB	PTHR45979 G3DSA:3.60.10.10 SSF56219 Coil Coil Coil Coil Coil PTHR22917 Coil Coil Coil PTHR34660 SSF48371 G3DSA:3.40.395.10 SSF54001 Coil Coil Coil Coil Coil Coil Coil Coil Coil	Orf78_6 NADH_B2_2 Dicty_REP_2 DUF6548_2 DUF5305_2 DUF4635_2 DUF4577_2 DUF4519_2 DUF4131_2 DUF2207_C_2 CrgA_2 Cadherin_C_2_2 Vac7_1 TRIQK_1 TP2_1 TMEM51_1 Sporozoite_P67_1 Shisa_1 SNARE_1 PrgI_1 Presenilin_1 Nucleoside_tran_1 Neur_chan_memb_1 NCU-G1_1 Mid2_1 MCU_1 Lectin_N_1 InvH_1 Herpes_LMP1_1 Glycophorin_A_1 Fucose_iso_N2_1 FTZ_1 EssA_1 DotU_1 DUF6584_1 DUF5327_1 DUF4534_1 DUF4191_1 DUF3963_1 DUF3899_1 DUF3675_1 DUF3671_1 DUF3464_1 DUF2956_1 DUF2946_1 DUF2058_1 DUF1986_1 DUF1360_1 DUF1180_1 Conotoxin_1 Baculo_11_kDa_1 BLTP1_C_1 Anoctamin_1	REV_retroviridae_1	NA	NA	CLASSI/LTR coding=(NA) struct=(TElength: 2627bps; TermRepeats: termLTR: 48; ) other=NA	NA	NA	LTR	Helenus		0.286	14 / 49	14	0.8776	gt:28,gc:15,NC:6	0.9796	ag:43,ac:5,NC:1
Polarella glacialis	dinoflagellates	GCA_905237095.1	fam150	5	Unknown	NA	NA	NA	NA	NA	NA	NA	NA	NA	Unknown	Unknown		0.2	1 / 5	1	1	gt:3,gc:1,ga:1	1	ag:5
Polarella glacialis	dinoflagellates	GCA_905237095.1	fam153	5	Unknown	NA	NA	Nlp36_2 DUF4118_1 CYSTM_1	NA	NA	NA	NA	NA	NA	Unknown	Unknown		0.4	2 / 5	2	1	gt:3,ga:2	1	ag:5
Polarella glacialis	dinoflagellates	GCA_905237095.1	fam156	4	Unknown	NA	NA	NA	NA	NA	NA	NA	NA	NA	Unknown	Unknown		0.25	1 / 4	1	1	gt:1,gc:2,ga:1	1	ag:4
Polarella glacialis	dinoflagellates	GCA_905237095.1	fam162	4	Unknown	NA	NA	Nlp36_2 TMIE_1 DUF4389_1 Cadherin_C_2_1	NA	NA	NA	NA	NA	NA	Unknown	Unknown		0.25	1 / 4	1	1	gt:2,gc:1,ga:1	1	ag:4
Polarella glacialis	dinoflagellates	GCA_905237095.1	fam17	6	Unknown	NA	NA	Tad_1	NA	NA	NA	NA	NA	NA	Unknown	Unknown		0.333	2 / 6	2	1	gt:4,ga:2	1	ag:6
Polarella glacialis	dinoflagellates	GCA_905237095.1	fam171	7	Simple_repeat	NA	NA	NA	NA	NA	NA	NA	NA	NA	Unknown	Unknown		0.286	2 / 7	2	1	gt:3,gc:1,ga:3	1	ag:7
Polarella glacialis	dinoflagellates	GCA_905237095.1	fam18	139	Unknown	NA	NA	NA	NA	NA	NA	NA	NA	NA	Unknown	Unknown		0.201	28 / 139	28	1	gt:107,gc:18,ga:14	1	ag:139
Polarella glacialis	dinoflagellates	GCA_905237095.1	fam184	5	Unknown	NA	NA	NA	NA	NA	NA	NA	NA	NA	Unknown	Unknown		0.4	2 / 5	2	1	gt:3,gc:2	1	ag:5
Polarella glacialis	dinoflagellates	GCA_905237095.1	fam19	151	Unknown	NA	Coil	NA	NA	NA	NA	NA	PIF_HarbS_termini_1 PIF_HarbS_ends_1	NA	TIR DNA	PIF-Harbinger		0.265	40 / 151	40	1	gt:28,gc:76,ga:47	1	ag:151
Polarella glacialis	dinoflagellates	GCA_905237095.1	fam2	1432	Satellite	LINE/I-Jockey	Coil PTHR23304 PTHR16148 Coil SSF47616 PF02798 PTHR46543 PF14497 SSF52833 PS50404 SSF56059 G3DSA:3.40.30.10 PS50405 G3DSA:1.20.1050.130 Coil PTHR16148 Coil PTHR37853 PS51410 PS51410 PTHR14312 Coil PS60024 Coil Coil PTHR24330 PTHR12460 Coil Coil Coil Coil Coil Coil PTHR20916 Coil G3DSA:3.40.50.1100 G3DSA:3.40.50.1100 G3DSA:3.40.50.1100 SSF53686 PTHR10314 G3DSA:3.40.50.1100:FF:000003 PF00291 cd01561 SSF48371 Coil PTHR21228 Coil PS51257 PTHR16148 Coil PTHR15572 SSF81665 Coil Coil Coil Coil PTHR34306 Coil Coil Coil Coil Coil Coil PS51257 PS51257 PTHR23353 Coil PTHR20916 Coil Coil Coil Coil Coil Coil PTHR23353 PS51257 Coil Coil PTHR42264 PS50878 SSF56672 G3DSA:3.30.420.10 PF00078 PS50879 Coil G3DSA:3.60.10.10 PF00075 cd01650 PTHR47027 SSF56219 SSF53098 Coil PS51257 PTHR16148 PTHR37853 Coil Coil PS00028 PS50157 Coil Coil PTHR24330 Coil PF00004 SSF52540 Coil cd00009 Coil G3DSA:3.40.50.300 PS50088 PS50088 G3DSA:1.25.40.20 PS50297 G3DSA:1.25.40.20 PS50088 PF12796 PF12796 PS50297 SM00248 SM00248 SM00248 SM00248 SM00248 SM00248 SM00248 SM00248 SM00248 PS50088 PTHR24189 SSF48403 PS50297 PS50297 SSF48403 Coil Coil Coil Coil Coil Coil PTHR16021 PS60024 Coil SSF81665 Coil PTHR36911 PF11992 Coil PS51410	DUF4834_16 zf-C2H2_12 ADK_lid_11 TFIIA_9 Orf78_9 Mucin_9 BLTP1_C_9 SSP160_8 Dicty_REP_8 DUF6548_8 Ctr_8 Androgen_recep_8 RIFIN_7 INV_N_7 Presenilin_6 Menin_6 FAM176_6 DUF4446_5 DUF2207_C_5 V_ATPase_I_4 Trm112p_4 TMEM154_4 Spt20_SEP_4 Shisa_4 SP_C-Propep_4 RskA_4 NPR3_4 G0-G1_switch_2_4 DUF898_4 DUF6480_4 DUF3439_4 AvrRps4_C_4 YfhO_3 Toxin_32_3 Synaptobrevin_3 Sporozoite_P67_3 SpoIIIAH_3 Serinc_3 SLC12_3 Renin_r_3 RR_TM4-6_3 Protocadherin_3 PA26_3 O-antigen_lig_3 Membralin_3 Med3_3 DUF6584_3 DUF6479_3 DUF5923_3 DUF4820_3 DUF3671_3 DUF3475_3 DUF3043_3 DUF2721_3 Coilin_N_3 CDC45_3 Baculo_11_kDa_3 ALMT_3 zf-FCS_1_2 zf-C2HC_2_2 eIF-3_zeta_2 XRN_M_2 XRCC4_2 Wzy_C_2 Utp14_2 Tim54_2 TSA_2 TRP_2 TMEM208_SND2_2 TMEM132D_C_2 TERB2_2 SurA_N_3_2 Secretin_N_2_2 SRTM1_2 SPATS2-like_2 SID-1_RNA_chan_2 RNF152_C_2 Protamine_3_2 Pox_EPC_I2-L1_2 PhoLip_ATPase_C_2 Pex16_2 Peptidase_S49_N_2 Paramyxo_ncap_2 PTPRCAP_2 PBP1_TM_2 Neur_chan_memb_2 NST1_2 NEMP_2 MLANA_2 MCM_bind_2 MAML1_3_TAD1_2 LYRIC_2 LPG_synthase_TM_2 LMF1_2 LMBR1_2 Ion_trans_2 Hikeshi-like_C_2 Hid1_2 HemY_N_2 GRAB_2 GPR15L_2 FAM171A1-2-B_C_2 EssA_2 EMC3_TMCO1_2 DotU_2 DUF6739_2 DUF6611_2 DUF6377_2 DUF5693_2 DUF5102_2 DUF4746_2 DUF4349_2 DUF4231_2 DUF4191_2 DUF4131_2 DUF3807_2 DUF3619_2 DUF3464_2 DUF3377_2 DUF2828_2 DUF2615_2 DUF1180_2 DEC1_2 DDHD_2 CrtO_2 CobT_2 CobS_2 Cnd1_N_2 Cellulose_synt_2 CSG2_2 CRIM1_C_2 CPSF100_C_2 CBP_BcsG_2 AJAP1_PANP_C_2 zinc_ribbon_11_1 mit_SMPDase_1 m04gp34like_1 Zip_1 YobI-ATPase_1 YlaC_1 Virul_fac_BrkB_1 Vac7_1 TrkH_1 TrbL_3_1 Tra1_central_1 Torus_1 Tmemb_9_1 Tir_receptor_C_1 TgpA_N_1 Tetraspanin_1 TM_ErbB1_1 TASL_1 Suf_1 Snu56_snRNP_1 SelP_N_1 Sec62_1 SWI-SNF_Ssr4_C_1 SRP-alpha_N_1 SPX_1 SOG2_1 SMYLE_N_1 SLC52_ribofla_tr_1 SKG6_1 Rrn7_cyclin_N_1 Raftlin_1 RPN2_C_1 RNA12_1 RCR_1 PspB_1 Pox_J1_1 Pox_Ag35_1 Plasmodium_Vir_1 Peptidase_S64_1 Paf1_1 PRIMA1_1 PIP5K_1 PAP1_1 PALP_1 Nucleoside_tran_1 Nop53_1 Ni_hydr_CYTB_1 NatA_aux_su_1 NOA36_1 NAM-associated_1 Med19_1 Macoilin_1 MDM10_1 MASE10_1 Lin-8_1 Lectin_N_1 LRRC37AB_C_1 LAT_1 IFT81_CH_1 Hydin_ADK_1 Hamartin_1 HCO3_cotransp_1 Glycoprotein_1 Glycophorin_A_1 Glyco_hydr_30_2_1 Glucan_synthase_1 Get2_like_1 Gemini_mov_1 GP41_1 Folate_carrier_1 Fer4_5_1 Fer4_2_1 FTZ_1 FA_desaturase_1 FAM199X_1 FAM163_1 F-protein_1 EphA2_TM_1 ETRAMP_1 ESM4_1 EOS1_1 Dynamin-like_hel_bact_1 DcuC_1 Dapper_1 DUF913_1 DUF702_1 DUF677_1 DUF6683_1 DUF6161_1 DUF6080_1 DUF6020_1 DUF5427_1 DUF5401_1 DUF515_1 DUF4786_1 DUF4577_1 DUF4443_1 DUF4279_1 DUF3040_1 DUF2967_1 DUF2946_1 DUF2868_1 DUF2182_1 DUF1700_1 DUF1168_1 DAG1_1 Conotoxin_1 Comm_1 CobD_Cbib_1 CoV_E_1 CbiQ_1 Cation_ATPase_C_1 CYSTM_1 COX8_1 COX6A_1 CDK5_activator_1 CCER1_1 CCDC106_1 CBP30_1 CA109-like_1 Bul1_N_1 BSP_II_1 BORG_CEP_1 BNR_assoc_N_1 Apis_Csd_1 Anoctamin_1 Amnionless_1 Acyl-CoA-dh_C_1 Activator_LAG-3_1 Ac81_1 API5_1 ANAPC_CDC26_1 ABC2_membrane_3_1 7tm_7_1	REV_retroviridae_3 ORFW_retroviridae_3 AP_ddi_3 RNaseH_sire_1 GAG_tat_1 AP_bel_1	NA	NA	NA	NA	NA	Unknown	Unknown	Low complexity	0.226	323 / 1432	323	0.9965	gt:647,gc:523,ga:257,NC:5	0.9986	ag:1427,ac:3,NC:2
Polarella glacialis	dinoflagellates	GCA_905237095.1	fam22	145	Unknown	NA	Coil Coil Coil Coil	TMEM82_1 SP_C-Propep_1	RT_gypsy_1	NA	NA	NA	NA	NA	LTR	Gypsy		0.159	23 / 145	23	1	gt:136,gc:6,ga:3	1	ag:145
Polarella glacialis	dinoflagellates	GCA_905237095.1	fam24	5	Unknown	NA	NA	NA	NA	NA	NA	NA	NA	NA	Unknown	Unknown		0.4	2 / 5	2	1	gt:2,ga:3	1	ag:5
Polarella glacialis	dinoflagellates	GCA_905237095.1	fam27	4	Unknown	NA	NA	NA	NA	NA	NA	NA	NA	NA	Unknown	Unknown		0.25	1 / 4	1	1	gt:2,gc:2	1	ag:4
Polarella glacialis	dinoflagellates	GCA_905237095.1	fam3	708	LTR/R4	LTR/Gypsy	PTHR23353 Coil Coil PTHR31723 PTHR31723 PS01124 Coil Coil PS51444 Coil Coil Coil Coil Coil Coil Coil Coil Coil Coil Coil Coil Coil Coil Coil Coil Coil PTHR36911 Coil Coil G3DSA:3.20.20.110 SSF51649 Coil PTHR20772 Coil PF00016 PS01124 PF02788 SSF54966 PF00016 G3DSA:3.30.70.150 PTHR22917 G3DSA:3.20.20.110 SSF51649 PTHR22974 PF00016 PF02788 SSF54966 Coil Coil Coil G3DSA:3.30.70.150 G3DSA:3.20.20.110 SSF51649 PTHR46543 Coil Coil PS51257 Coil PR02069 PR02069	SspN_2 VMAP-M7_1 VD10_N_1 TMEM192_1 Spore_III_AE_1 Sensor_1 SSPI_1 Peptidase_C97_1 Na_K-ATPase_1 NADH_dh_m_C1_1 Glyco_hydro_30_1 Glyco_hydro_14_1 FAR1_1 Ezh2_MCSS_1 DUF6699_1 DUF1138_1 Cellulose_synt_1 CLN3_1 Bunya_NS-S_1 Asp4_1	TAT_retroviridae_2 RT_412_mdg1_1 INT_codi_I_1	NA	NA	NA	NA	NA	LTR	R4		0.201	142 / 708	142	0.9972	gt:149,gc:299,ga:258,NC:2	0.9972	ag:706,NC:2
Polarella glacialis	dinoflagellates	GCA_905237095.1	fam32	178	Unknown	NA	Coil Coil PS50200	NA	NA	NA	NA	NA	NA	NA	Unknown	Unknown		0.185	33 / 178	33	1	gt:71,gc:71,ga:36	1	ag:178
Polarella glacialis	dinoflagellates	GCA_905237095.1	fam34	6	Unknown	NA	NA	EVI2A_1	NA	NA	NA	NA	PIF_HarbS_termini_1 PIF_HarbS_ends_1	NA	TIR DNA	PIF-Harbinger		0.333	2 / 6	2	1	gt:2,gc:4	1	ag:6
Polarella glacialis	dinoflagellates	GCA_905237095.1	fam37	6	Unknown	NA	NA	DUF3963_1	NA	NA	NA	NA	NA	NA	Unknown	Unknown		0.333	2 / 6	2	1	gt:3,gc:2,ga:1	1	ag:6
Polarella glacialis	dinoflagellates	GCA_905237095.1	fam38	6	Simple_repeat	NA	NA	NA	NA	NA	NA	NA	NA	NA	Unknown	Unknown		0.333	2 / 6	2	1	gc:6	1	ag:6
Polarella glacialis	dinoflagellates	GCA_905237095.1	fam4	459	Unknown	NA	PS51257 PS51257	DUF6366_2 Tweety_1 Secretin_N_2_1 HEV_ORF1_1 DUF4389_1 DUF4131_1 DUF3439_1 DUF2721_1 DUF2477_1 BLTP1_C_1	NA	NA	NA	CLASSI/LTR coding=(NA) struct=(TElength: 111bps; TermRepeats: termLTR: 17 termTIR: 109; ) other=NA	NA	NA	Unknown	Unknown		0.144	66 / 459	66	1	gt:247,gc:161,ga:51	1	ag:459
Polarella glacialis	dinoflagellates	GCA_905237095.1	fam40	6	Unknown	LTR/Copia	NA	Pox_int_trans_1	NA	CLASSII/TIR coding=(NA) struct=(TElength: 128bps; TermRepeats: termTIR: 14; ) other=NA	NA	CLASSII/TIR coding=(NA) struct=(TElength: 128bps; TermRepeats: termTIR: 14; ) other=NA	NA	NA	TIR DNA	Unknown		0.333	2 / 6	2	1	gt:1,gc:5	1	ag:6
Polarella glacialis	dinoflagellates	GCA_905237095.1	fam41	14	Unknown	NA	NA	NA	NA	NA	NA	NA	NA	NA	Unknown	Unknown		0.143	2 / 14	2	1	gt:4,gc:2,ga:8	1	ag:14
Polarella glacialis	dinoflagellates	GCA_905237095.1	fam52	9	Unknown	NA	NA	NA	NA	NA	NA	CLASSI/LTR CLASSII/TIR coding=(profiles: PF08683.14_CAMSAP_CKK_NA_AP_23.3: 0.041) struct=(TElength: 1528bps; TermRepeats: termTIR: 11; AP ) other=NAcoding=(NA) struct=(TElength: 137bps; TermRepeats: termTIR: 115; ) other=NAcoding=(NA) struct=(TElength: 128bps; ) other=NA	NA	NA	Unknown	Unknown		0.222	2 / 9	2	1	gc:7,ga:2	1	ag:9
Polarella glacialis	dinoflagellates	GCA_905237095.1	fam54	5	Unknown	NA	Coil Coil	NA	NA	NA	NA	NA	NA	NA	Unknown	Unknown		0.2	1 / 5	1	1	gt:2,ga:3	1	ag:5
Polarella glacialis	dinoflagellates	GCA_905237095.1	fam6	144	Unknown	NA	Coil	Pho88_1 Phage_glycop_gL_1 DUF6479_1 DUF5924_1 CycT2-like_C_1	NA	CLASSII/MAVERICK coding=(profiles: PF01496.22_V_ATPase_I_NA_OTHER_30.7: 2.3) struct=(TElength: 5246bps; ATPase ) other=Satellites/Simple Repeats found	NA	CLASSII/TIR coding=(NA) struct=(TElength: 128bps; TermRepeats: termTIR: 14; ) other=NA	NA	PIF_HarbS_termini_1 PIF_HarbS_ends_1	TIR DNA	PIF-Harbinger	introner is tiny but inside some big element or junk	0.16	23 / 144	23	1	gt:17,gc:115,ga:12	1	ag:144
Polarella glacialis	dinoflagellates	GCA_905237095.1	fam64	4	Simple_repeat	NA	NA	NA	NA	NA	NA	NA	NA	NA	Unknown	Unknown		0.25	1 / 4	1	1	gt:1,ga:3	1	ag:4
Polarella glacialis	dinoflagellates	GCA_905237095.1	fam68	5	Unknown	NA	NA	NA	NA	NA	NA	NA	NA	NA	Unknown	Unknown		0.4	2 / 5	2	1	gt:4,gc:1	1	ag:5
Polarella glacialis	dinoflagellates	GCA_905237095.1	fam7	121	DNA/DNA4	NA	Coil G3DSA:1.20.920.20 G3DSA:1.20.920.20 G3DSA:1.20.920.20 Coil Coil Coil Coil Coil Coil Coil Coil Coil Coil Coil Coil Coil G3DSA:1.20.920.20 Coil Coil	TPR_8_2 F-box-like_2 ETRAMP_2 DUF3039_2 Tachystatin_A_1 RL_1 Prominin_1 Mem_trans_1 MCM3AP_GANP_1 LST1_1 HK_1 HCMV_UL139_1 DUF5840_1 DUF5359_1 DLEU7_1 DIM1_1 CobD_Cbib_1 Benyvirus_14KDa_1 ACT_7_1	INT_deltaretroviridae_1 INT_codi_d_1 INT_17_6_1 ENV_B-type_betaretroviridae_1	NA	NA	NA	NA	NA	TIR DNA	Unknown		0.215	26 / 121	26	1	gt:17,gc:76,ga:28	1	ag:121
Polarella glacialis	dinoflagellates	GCA_905237095.1	fam74	5	Unknown	NA	NA	NA	NA	NA	NA	NA	NA	NA	Unknown	Unknown		0.4	2 / 5	2	1	gc:2,ga:3	1	ag:5
Polarella glacialis	dinoflagellates	GCA_905237095.1	fam87	6	Unknown	NA	NA	NA	NA	NA	NA	NA	NA	NA	Unknown	Unknown		0.333	2 / 6	2	1	gc:6	1	ag:6
Polarella glacialis	dinoflagellates	GCA_905237095.1	fam89	9	Unknown	NA	NA	NA	NA	NA	NA	NA	PIF_HarbS_termini_1 PIF_HarbS_ends_1	NA	TIR DNA	PIF-Harbinger		0.222	2 / 9	2	1	gt:2,gc:3,ga:4	1	ag:9
Polarella glacialis	dinoflagellates	GCA_905237095.1	fam9	980	Unknown	LTR/Pao	SSF141571 Coil Coil ANF00010 Coil ANF00010 ANF00012 Coil Coil	NA	NA	NA	NA	NA	CMC_Chapaev_3_begins_1	NA	Unknown	Unknown		0.19	186 / 980	186	0.999	gt:142,gc:629,ga:208,NC:1	0.999	ag:979,NC:1
Polarella glacialis	dinoflagellates	GCA_905237095.1	fam92	6	Unknown	NA	Coil	Adeno_E3_1	NA	NA	NA	NA	PIF_HarbS_termini_1 PIF_HarbS_ends_1	NA	TIR DNA	PIF-Harbinger		0.5	3 / 6	3	1	gt:1,gc:2,ga:3	1	ag:6
Polarella glacialis	dinoflagellates	GCA_905237095.1	fam1	911	Unknown	NA	NA	YjcZ_2_2 PsbH_2 DUF4577_2 DUF3094_2 Papilloma_E5_1	NA	NA	NA	NA	NA	NA	Unknown	Unknown		0.19978	182/911	182	0.90779	GA:223,GT:268,GC:330,TA:15,TC:4,AA:1,TG:13,AG:16,CT:13,AC:5,CA:2,TT:9,GG:6,AT:2,CC:3,CG:1	0.954995	AG:870,TT:9,GT:6,AC:3,CA:6,AA:7,TA:3,TG:2,CT:3,GC:1,AT:1
Polarella glacialis	dinoflagellates	GCA_905237095.1	fam8	783		LTR/Copia	NA	DUF6256_3 TMIE_2 SPT_ssu-like_2 RNA_pol_Rpc4_2 Peroxin-13_N_2 Mucin_2 DUF536_2 gpUL132_1 eIF-3_zeta_1 Zip_1 XRCC4_1 V_ATPase_I_1 TFIIA_1 Suf_1 Serinc_1 RR_TM4-6_1 RP853_1 Presenilin_1 Pex24p_1 Peptidase_S64_1 Peptidase_S49_N_1 Paramyxo_ncap_1 PBP_sp32_1 Menin_1 Hydin_ADK_1 FUT8_N_cat_1 FAM60A_1 FAM199X_1 Dicty_REP_1 DUF677_1 DUF3136_1 DUF2975_1 DUF2537_1 DUF2207_C_1 Connexin_1 Cob_adeno_trans_1 CSG2_1 Adeno_E3_1	GAG_tas_1 ENV_lentiviridae_1	NA	NA	NA	NA	NA	Unknown	Unknown		0.199234	156/783	156	0.89655	TT:26,GT:211,GA:275,GC:212,TG:17,TA:2,AA:2,CA:1,TC:4,CT:14,GG:4,AT:5,CC:4,AG:1,AC:5	0.931034	AG:729,TG:7,GC:6,AA:9,TA:7,TC:9,CT:6,CA:4,AT:6
Symbiodinium microadriaticum	dinoflagellates	GCA_905231925.1	fam1	16	Unknown	NA	Coil Coil Coil Coil Coil Coil Coil Coil Coil Coil Coil Coil Coil Coil Coil	NA	NA	NA	NA	NA	NA	NA	Unknown	Unknown		0.25	4 / 16	4	0.9375	gt:7,gc:4,ga:4,NC:1	0.9375	ag:15,NC:1
Symbiodinium microadriaticum	dinoflagellates	GCA_905231925.1	fam2	13	Unknown	NA	PS00414	NA	NA	NA	NA	NA	hAT_hAT5_ends_2	NA	Unknown	Unknown		0.308	4 / 13	4	1	gt:5,gc:1,ga:7	1	ag:13
Symbiodinium microadriaticum	dinoflagellates	GCA_905231925.1	fam4	7	Unknown	NA	NA	NA	NA	NA	NA	CLASSII/TIR coding=(NA) struct=(TElength: 109bps; TermRepeats: termTIR: 107; ) other=NA	Kolobok_T2_termini_2 Kolobok_T2_begins_2	NA	TIR DNA	Unknown	palindromic	0.143	1 / 7	1	1	gt:6,ga:1	1	ag:7
Symbiodinium microadriaticum	dinoflagellates	GCA_905231925.1	fam7	21	Unknown	NA	NA	NA	NA	CLASSII/TIR coding=(NA) struct=(TElength: 110bps; TermRepeats: termTIR: 108; ) other=NA	CLASSII/TIR coding=(NA) struct=(TElength: 110bps; TermRepeats: termTIR: 108; ) other=NA	CLASSII/TIR coding=(NA) struct=(TElength: 109bps; TermRepeats: termTIR: 106; ) other=NA	NA	NA	TIR DNA	Unknown	palindromic	0.524	11 / 21	11	1	gt:6,gc:3,ga:12	1	ag:21
Symbiodinium microadriaticum	dinoflagellates	GCA_905231925.1	fam8	6	Unknown	NA	NA	NA	NA	NA	NA	NA	NA	NA	Unknown	Unknown		0.167	1 / 6	1	1	gt:2,gc:2,ga:2	1	ag:6
Symbiodinium microadriaticum	dinoflagellates	GCA_905231925.1	fam9	10	Unknown	NA	NA	NA	NA	NA	NA	NA	NA	NA	Unknown	Unknown		0.3	3 / 10	3	1	gt:4,gc:3,ga:3	1	ag:10
Symbiodinium natans	dinoflagellates	GCA_905221605.1	fam13	62	DNA/Ginger2	NA	PTHR24216 PTHR48148 PTHR48148 PTHR24216 Coil PTHR48148	Y_Y_Y_2 Torus_2 PAM2_2 Myticin-prepro_2 Herpes_UL49_2_2 GAGA_2 ZNHIT3_C_1 Radical_SAM_1 Period_C_1 NR_Repeat_1 Lamprin_1 IP_trans_1 DUF6446_1 DUF4362_1 Cript_1	GAG_gmr1_1	NA	NA	NA	TcMar_Mogwai_ends_1	NA	Unknown	Unknown		0.355	22 / 62	22	1	gt:23,gc:23,ga:16	1	ag:62
Symbiodinium natans	dinoflagellates	GCA_905221605.1	fam16	4	Unknown	NA	NA	NA	NA	NA	NA	NA	NA	NA	Unknown	Unknown		0.25	1 / 4	1	1	gt:3,gc:1	1	ag:4
Symbiodinium natans	dinoflagellates	GCA_905221605.1	fam19	18	Unknown	NA	NA	NA	NA	NA	NA	NA	NA	NA	Unknown	Unknown		0.389	7 / 18	7	1	gt:3,gc:4,ga:11	1	ag:18
Symbiodinium natans	dinoflagellates	GCA_905221605.1	fam2	76	Unknown	NA	NA	NA	NA	NA	NA	NA	hAT_hAT6_ends_2	NA	TIR DNA	hAT		0.303	23 / 76	23	1	gt:26,gc:16,ga:34	1	ag:76
Symbiodinium natans	dinoflagellates	GCA_905221605.1	fam20	9	Unknown	NA	NA	NA	NA	NA	NA	NA	NA	NA	Unknown	Unknown		0.222	2 / 9	2	1	gt:3,gc:2,ga:4	1	ag:9
Symbiodinium natans	dinoflagellates	GCA_905221605.1	fam3	67	Unknown	NA	NA	NA	NA	NA	NA	CLASSII/TIR coding=(NA) struct=(TElength: 110bps; TermRepeats: termTIR: 108; ) other=NA	NA	NA	TIR DNA	Unknown	palindromic	0.343	23 / 67	23	1	gt:32,gc:6,ga:29	1	ag:67
Symbiodinium natans	dinoflagellates	GCA_905221605.1	fam37	5	Unknown	NA	NA	NA	NA	CLASSII/TIR coding=(NA) struct=(TElength: 100bps; TermRepeats: termTIR: 11; ) other=NA	NA	CLASSII/TIR coding=(NA) struct=(TElength: 100bps; TermRepeats: termTIR: 11; ) other=NA	NA	NA	TIR DNA	Unknown		0.4	2 / 5	2	1	gt:1,gc:2,ga:2	1	ag:5
Symbiodinium natans	dinoflagellates	GCA_905221605.1	fam4	43	Unknown	NA	NA	NA	NA	NA	NA	NA	NA	NA	Unknown	Unknown		0.233	10 / 43	10	1	gt:16,gc:14,ga:13	1	ag:43
Symbiodinium natans	dinoflagellates	GCA_905221605.1	fam5	61	Unknown	NA	G3DSA:3.30.1120.30	NA	NA	NA	NA	NA	CMC_Chapaev_3_termini_2 CMC_Chapaev_3_begins_2 hAT_hATm_begins_1 PIF_HarbS_termini_1 PIF_HarbS_ends_1 Kolobok_Hydra_termini_1 CMC_Chapaev_3_ends_1	NA	Unknown	Unknown		0.246	15 / 61	15	1	gt:30,gc:15,ga:16	1	ag:61
Symbiodinium natans	dinoflagellates	GCA_905221605.1	fam6	46	Unknown	NA	NA	NA	NA	NA	NA	NA	NA	NA	Unknown	Unknown		0.37	17 / 46	17	1	gt:16,gc:9,ga:21	1	ag:46
Symbiodinium natans	dinoflagellates	GCA_905221605.1	fam7	117	Unknown	NA	Coil	DUF501_2	AP_nix1_2	NA	NA	NA	Kolobok_Hydra_termini_4 Kolobok_Hydra_begins_3 hAT_hAT5_ends_2 Kolobok_T2_begins_2 Kolobok_Hydra_ends_2 hAT_hAT5_begins_1 CMC_Transib_begins_1	NA	Unknown	Unknown		0.291	34 / 117	34	1	gt:58,gc:25,ga:34	1	ag:117
Symbiodinium necroappetens	dinoflagellates	GCA_905231915.1	fam1	39	Unknown	NA	NA	WW_3 DUF3600_1	NA	NA	NA	CLASSII/TIR coding=(NA) struct=(TElength: 110bps; TermRepeats: termTIR: 108; ) other=NA	NA	NA	Unknown	Unknown		0.231	9 / 39	9	1	gt:11,gc:5,ga:23	1	ag:39
Symbiodinium necroappetens	dinoflagellates	GCA_905231915.1	fam10	7	Unknown	NA	NA	NA	NA	NA	NA	NA	NA	NA	TIR DNA	Unknown	palindromic	0.143	1 / 7	1	1	gt:3,gc:2,ga:2	1	ag:7
Symbiodinium necroappetens	dinoflagellates	GCA_905231915.1	fam11	11	Unknown	NA	NA	NA	NA	NA	NA	NA	NA	NA	Unknown	Unknown		0.364	4 / 11	4	1	gt:4,gc:4,ga:3	1	ag:11
Symbiodinium necroappetens	dinoflagellates	GCA_905231915.1	fam13	8	Unknown	NA	NA	NA	NA	NA	NA	NA	NA	NA	Unknown	Unknown		0.125	1 / 8	1	1	gt:7,ga:1	1	ag:8
Symbiodinium necroappetens	dinoflagellates	GCA_905231915.1	fam14	8	Unknown	NA	NA	NA	NA	NA	NA	NA	NA	NA	Unknown	Unknown		0.125	1 / 8	1	1	gt:3,gc:2,ga:3	1	ag:8
Symbiodinium necroappetens	dinoflagellates	GCA_905231915.1	fam15	7	Unknown	NA	NA	NA	NA	NA	NA	NA	hAT_hAT5_ends_2	NA	TIR DNA	hAT		0.143	1 / 7	1	1	gt:3,ga:4	1	ag:7
Symbiodinium necroappetens	dinoflagellates	GCA_905231915.1	fam2	4	Unknown	NA	NA	NA	NA	NA	NA	NA	NA	NA	Unknown	Unknown		0.25	1 / 4	1	1	gt:2,gc:1,ga:1	1	ag:4
Symbiodinium necroappetens	dinoflagellates	GCA_905231915.1	fam21	6	Unknown	NA	NA	NA	NA	NA	NA	NA	NA	NA	Unknown	Unknown		0.333	2 / 6	2	1	gt:1,gc:3,ga:2	1	ag:6
Symbiodinium necroappetens	dinoflagellates	GCA_905231915.1	fam4	5	Unknown	NA	NA	NA	NA	NA	NA	NA	NA	NA	Unknown	Unknown		0.4	2 / 5	2	1	gt:2,gc:2,ga:1	1	ag:5
Symbiodinium necroappetens	dinoflagellates	GCA_905231915.1	fam6	10	Unknown	NA	NA	NA	NA	NA	NA	NA	NA	NA	Unknown	Unknown		0.3	3 / 10	3	1	gt:5,gc:3,ga:2	1	ag:10
Symbiodinium necroappetens	dinoflagellates	GCA_905231915.1	fam9	10	Unknown	NA	PS00414	NA	NA	NA	NA	NA	NA	NA	Unknown	Unknown		0.1	1 / 10	1	1	gt:5,ga:5	1	ag:10
Symbiodinium pilosum	dinoflagellates	GCA_905231905.1	fam1	212	Unknown	LINE/L1-Tx1	Coil PTHR24216 Coil Coil Coil Coil Coil Coil Coil Coil Coil Coil Coil Coil Coil Coil Coil Coil Coil Coil Coil Coil Coil Coil Coil Coil Coil Coil Coil Coil Coil Coil Coil Coil Coil Coil Coil Coil Coil Coil Coil Coil Coil Coil Coil Coil	NA	NA	NA	CLASSII/TIR coding=(NA) struct=(TElength: 211bps; TermRepeats: termTIR: 36; ) other=NA	CLASSII/TIR coding=(NA) struct=(TElength: 108bps; TermRepeats: termTIR: 106; ) other=NA	NA	NA	TIR DNA	Unknown		0.08	17 / 212	17	1	gt:62,gc:59,ga:91	1	ag:212
Symbiodinium pilosum	dinoflagellates	GCA_905231905.1	fam4	5	Unknown	NA	NA	NA	NA	NA	NA	NA	NA	NA	Unknown	Unknown		0.2	1 / 5	1	1	gt:3,ga:2	1	ag:5
Symbiodinium pilosum	dinoflagellates	GCA_905231905.1	fam5	6	Unknown	NA	NA	NA	NA	NA	NA	NA	NA	NA	Unknown	Unknown		0.333	2 / 6	2	1	gt:4,gc:1,ga:1	1	ag:6
Symbiodinium pilosum	dinoflagellates	GCA_905231905.1	fam6	7	Unknown	NA	NA	NA	NA	NA	NA	NA	NA	NA	Unknown	Unknown		0.143	1 / 7	1	1	gt:3,gc:3,ga:1	1	ag:7
Symbiodinium sp. CCMP2456	dinoflagellates	GCA_905221635.1	fam1	55	Unknown	NA	NA	NA	NA	NA	NA	NA	Merlin_termini_4 Merlin_ends_4 Merlin_begins_4	NA	TIR DNA	Merlin		0.236	13 / 55	13	1	gt:48,gc:3,ga:4	1	ag:55
Symbiodinium sp. CCMP2456	dinoflagellates	GCA_905221635.1	fam10	15	Unknown	NA	NA	NA	NA	NA	NA	NA	NA	NA	Unknown	Unknown		0.2	3 / 15	3	1	gt:8,gc:1,ga:6	1	ag:15
Symbiodinium sp. CCMP2456	dinoflagellates	GCA_905221635.1	fam11	32	Unknown	NA	PS50972	NA	NA	NA	NA	NA	NA	NA	Unknown	Unknown		0.344	11 / 32	11	1	gt:15,gc:8,ga:9	1	ag:32
Symbiodinium sp. CCMP2456	dinoflagellates	GCA_905221635.1	fam12	11	Unknown	NA	NA	NA	NA	CLASSII/TIR coding=(NA) struct=(TElength: 112bps; TermRepeats: termTIR: 109; ) other=NA	CLASSII/TIR coding=(NA) struct=(TElength: 110bps; TermRepeats: termTIR: 108; ) other=NA	CLASSII/TIR coding=(NA) struct=(TElength: 111bps; TermRepeats: termTIR: 109; ) other=NA	NA	NA	TIR DNA	Unknown	palindromic	0.364	4 / 11	4	1	gt:2,gc:6,ga:3	1	ag:11
Symbiodinium sp. CCMP2456	dinoflagellates	GCA_905221635.1	fam14	7	Unknown	NA	NA	NA	NA	NA	NA	NA	hAT_hAT5_ends_2	NA	TIR DNA	hAT		0.286	2 / 7	2	1	gt:1,gc:4,ga:2	1	ag:7
Symbiodinium sp. CCMP2456	dinoflagellates	GCA_905221635.1	fam15	6	Unknown	NA	NA	NA	NA	NA	NA	NA	NA	NA	Unknown	Unknown		0.5	3 / 6	3	1	gt:2,gc:2,ga:2	1	ag:6
Symbiodinium sp. CCMP2456	dinoflagellates	GCA_905221635.1	fam16	45	Unknown	NA	NA	DUF624_2	NA	NA	NA	NA	Kolobok_E_begins_3	NA	TIR DNA	Kolobok		0.156	7 / 45	7	1	gt:20,gc:10,ga:15	1	ag:45
Symbiodinium sp. CCMP2456	dinoflagellates	GCA_905221635.1	fam17	11	Unknown	NA	NA	NA	NA	NA	NA	NA	NA	NA	Unknown	Unknown		0.273	3 / 11	3	1	gc:2,ga:9	1	ag:11
Symbiodinium sp. CCMP2456	dinoflagellates	GCA_905221635.1	fam19	11	Unknown	NA	NA	NA	NA	NA	NA	NA	NA	NA	Unknown	Unknown		0.182	2 / 11	2	1	gt:1,gc:5,ga:5	1	ag:11
Symbiodinium sp. CCMP2456	dinoflagellates	GCA_905221635.1	fam2	23	Unknown	NA	NA	NA	NA	NA	CLASSII/TIR coding=(NA) struct=(TElength: 102bps; TermRepeats: termTIR: 100; ) other=NA	NA	TcMar_Tc2_termini_2 TcMar_Tc2_ends_2	NA	TIR DNA	Mariner		0.348	8 / 23	8	1	gt:22,ga:1	1	ag:23
Symbiodinium sp. CCMP2456	dinoflagellates	GCA_905221635.1	fam21	8	Unknown	NA	NA	NA	NA	NA	NA	NA	NA	NA	Unknown	Unknown		0.375	3 / 8	3	1	gt:3,gc:4,ga:1	1	ag:8
Symbiodinium sp. CCMP2456	dinoflagellates	GCA_905221635.1	fam24	8	Unknown	NA	NA	NA	NA	NA	CLASSI/LTR coding=(NA) struct=(TElength: 260bps; TermRepeats: termLTR: 23; ) other=NAcoding=(NA) struct=(TElength: 287bps; ) other=NAcoding=(NA) struct=(TElength: 109bps; ) other=NA	NA	NA	NA	Unknown	Unknown		0.125	1 / 8	1	1	gt:3,gc:3,ga:2	1	ag:8
Symbiodinium sp. CCMP2456	dinoflagellates	GCA_905221635.1	fam27	8	Unknown	NA	NA	NA	NA	NA	NA	NA	NA	NA	Unknown	Unknown		0.25	2 / 8	2	1	gt:2,gc:3,ga:3	1	ag:8
Symbiodinium sp. CCMP2456	dinoflagellates	GCA_905221635.1	fam29	9	Unknown	NA	NA	NA	NA	NA	NA	NA	NA	NA	Unknown	Unknown		0.333	3 / 9	3	1	gt:4,ga:5	1	ag:9
Symbiodinium sp. CCMP2456	dinoflagellates	GCA_905221635.1	fam3	82	Unknown	NA	NA	Deltameth_res_2	INT_retrofit_1 INT_1731_1	NA	NA	NA	hAT_hAT1_ends_2	NA	non-LTR	Unknown	homology to D82879.1 Chlorella vulgaris retrotransposon Zepp DN	0.28	23 / 82	23	1	gt:29,gc:15,ga:38	1	ag:82
Symbiodinium sp. CCMP2456	dinoflagellates	GCA_905221635.1	fam4	39	Unknown	NA	NA	NA	NA	NA	NA	NA	NA	NA	Unknown	Unknown		0.231	9 / 39	9	1	gt:15,gc:8,ga:16	1	ag:39
Symbiodinium sp. CCMP2456	dinoflagellates	GCA_905221635.1	fam5	4	Unknown	NA	NA	NA	NA	CLASSII/TIR coding=(NA) struct=(TElength: 101bps; TermRepeats: termTIR: 99; ) other=NA	NA	CLASSII/TIR coding=(NA) struct=(TElength: 101bps; TermRepeats: termTIR: 99; ) other=NA	NA	NA	TIR DNA	Unknown	palindromic	0.25	1 / 4	1	1	gt:4	1	ag:4
Symbiodinium sp. CCMP2456	dinoflagellates	GCA_905221635.1	fam6	22	Unknown	NA	NA	NA	NA	CLASSII/TIR coding=(NA) struct=(TElength: 111bps; TermRepeats: termTIR: 14; ) other=NA	NA	CLASSII/TIR coding=(NA) struct=(TElength: 110bps; TermRepeats: termTIR: 13; ) other=NA	NA	NA	TIR DNA	Unknown		0.227	5 / 22	5	1	gt:6,gc:10,ga:6	1	ag:22
Symbiodinium sp. CCMP2456	dinoflagellates	GCA_905221635.1	fam7	71	Unknown	NA	NA	NA	NA	NA	NA	NA	hAT_hAT5_termini_2 hAT_hAT5_ends_2	NA	TIR DNA	hAT		0.31	22 / 71	22	1	gt:30,gc:12,ga:29	1	ag:71
Symbiodinium sp. CCMP2456	dinoflagellates	GCA_905221635.1	fam8	35	Unknown	NA	NA	NA	NA	NA	CLASSI/LTR coding=(NA) struct=(TElength: 107bps; TermRepeats: termLTR: 46; ) other=Chimeric evidence found	NA	NA	NA	Unknown	Unknown		0.257	9 / 35	9	0.9714	gt:14,gc:6,ga:14,NC:1	1	ag:34,ac:1
Symbiodinium sp. CCMP2592	dinoflagellates	GCA_905221615.1	fam1	5	Unknown	NA	NA	NA	NA	NA	NA	NA	NA	NA	Unknown	Unknown		0.4	2 / 5	2	1	gt:1,gc:3,ga:1	1	ag:5
Symbiodinium sp. CCMP2592	dinoflagellates	GCA_905221615.1	fam10	21	Unknown	NA	NA	NA	NA	NA	NA	CLASSI/LTR coding=(NA) struct=(TElength: 4137bps; TermRepeats: termLTR: 3876; ) other=Satellites/Simple Repeats found	NA	NA	Unknown	Unknown		0.333	7 / 21	7	1	gc:20,ga:1	1	ag:21
Symbiodinium sp. CCMP2592	dinoflagellates	GCA_905221615.1	fam20	23	Unknown	NA	NA	NA	NA	NA	NA	NA	NA	NA	Unknown	Unknown		0.348	8 / 23	8	1	gt:6,gc:6,ga:11	1	ag:23
Symbiodinium sp. CCMP2592	dinoflagellates	GCA_905221615.1	fam6	31	Unknown	NA	NA	NA	NA	NA	NA	NA	NA	NA	TIR DNA	Unknown		0.387	12 / 31	12	1	gt:9,gc:9,ga:13	1	ag:31
Symbiodinium sp. KB8	dinoflagellates	GCA_905221625.1	fam10	8	Unknown	NA	NA	NA	NA	NA	NA	NA	NA	NA	Unknown	Unknown		0.25	2 / 8	2	1	gt:2,gc:2,ga:4	1	ag:8
Symbiodinium sp. KB8	dinoflagellates	GCA_905221625.1	fam2	4	Unknown	NA	NA	NA	NA	NA	NA	NA	NA	NA	Unknown	Unknown		0.25	1 / 4	1	1	gt:1,gc:1,ga:2	1	ag:4
Symbiodinium sp. KB8	dinoflagellates	GCA_905221625.1	fam3	9	Unknown	NA	NA	NA	NA	NA	NA	NA	hAT_hAT5_ends_2	NA	TIR DNA	hAT		0.222	2 / 9	2	1	gt:1,gc:1,ga:7	1	ag:9
Symbiodinium sp. KB8	dinoflagellates	GCA_905221625.1	fam6	10	Unknown	NA	NA	NA	NA	NA	NA	NA	NA	NA	Unknown	Unknown		0.2	2 / 10	2	1	gt:5,gc:3,ga:2	1	ag:10
Symbiodinium sp. KB8	dinoflagellates	GCA_905221625.1	fam8	6	Unknown	NA	NA	NA	NA	NA	NA	NA	NA	NA	Unknown	Unknown		0.333	2 / 6	2	1	gc:4,ga:2	1	ag:6
Phytophthora fragariae	downy mildews	GCA_009733085.1	fam1	5	Unknown	NA	NA	NA	NA	CLASSI/LTR coding=(NA) struct=(TElength: 683bps; TermRepeats: termLTR: 517; ) other=Chimeric evidence found	NA	NA	NA	NA	Unknown	Unknown		0.4	2 / 5	2	1	gt:5	1	ag:5
Phytophthora rubi	downy mildews	GCA_009732905.1	fam3	11	Unknown	NA	NA	NA	NA	NA	NA	NA	NA	NA	Unknown	Unknown		0.182	2 / 11	2	1	gt:11	1	ag:11
Phytophthora rubi	downy mildews	GCA_009733145.1	fam2	7	Unknown	NA	NA	NA	NA	NA	NA	NA	NA	NA	Unknown	Unknown		0.286	2 / 7	2	1	gt:7	1	ag:7
Triticum turgidum subsp. durum	durum wheat	GCA_900231445.1	fam15	4	DNA/Helitron	NA	NA	NA	NA	CLASSII/TIR coding=(NA) struct=(TElength: 126bps; TermRepeats: termTIR: 124; ) other=NA	CLASSII/TIR coding=(NA) struct=(TElength: 126bps; TermRepeats: termTIR: 124; ) other=NA	CLASSII/TIR coding=(NA) struct=(TElength: 125bps; TermRepeats: termTIR: 122; ) other=NA	TcMar_Stowaway_termini_2 TcMar_Stowaway_ends_2 TcMar_Stowaway_begins_2	TcMar_Stowaway_termini_2 TcMar_Stowaway_ends_2 TcMar_Stowaway_begins_2	TIR DNA	Mariner		0.25	1 / 4	1	0.5	gt:2,NC:2	0.5	ag:2,NC:2
Ochromonadaceae sp. CCMP2298	eukaryotes	GCA_026770595.1	fam1	5	Unknown	NA	NA	NA	NA	NA	NA	NA	NA	NA	Unknown	Unknown		0.2	1 / 5	1	1	gt:5	1	ag:5
Ochromonadaceae sp. CCMP2298	eukaryotes	GCA_026770595.1	fam11	8	Unknown	NA	NA	NA	NA	NA	NA	NA	NA	NA	Unknown	Unknown		0.125	1 / 8	1	1	gt:8	1	ag:8
Ochromonadaceae sp. CCMP2298	eukaryotes	GCA_026770595.1	fam13	4	Unknown	NA	NA	NA	NA	NA	NA	NA	NA	NA	Unknown	Unknown		0.25	1 / 4	1	1	gt:4	1	ag:4
Ochromonadaceae sp. CCMP2298	eukaryotes	GCA_026770595.1	fam5	8	Unknown	NA	NA	NA	NA	NA	NA	NA	NA	NA	Unknown	Unknown		0.125	1 / 8	1	1	gt:8	1	ag:8
Parmales sp. scaly parma	eukaryotes	GCA_030267985.1	fam1	1655	Unknown	LTR/Copia	Coil Coil Coil Coil Coil Coil PS50839 Coil PTHR44826 Coil Coil Coil Coil Coil Coil Coil Coil SSF74731 Coil PTHR44826 Coil Coil Coil Coil Coil Coil Coil Coil Coil Coil cd01060 Coil Coil Coil Coil Coil Coil Coil Coil Coil Coil Coil Coil PS51257 Coil Coil Coil Coil G3DSA:3.30.450.80 SSF75516 Coil PS51257 Coil PTHR44826 Coil	DUF5473_1	NA	CLASSII/TIR coding=(NA) struct=(TElength: 404bps; TermRepeats: termTIR: 12; ) other=NA	NA	CLASSII/TIR coding=(NA) struct=(TElength: 173bps; TermRepeats: termTIR: 12; ) other=NA	NA	NA	Unknown	Unknown		0.035	58 / 1655	58	0.9994	gt:1650,gc:4,NC:1	1	ag:1654,ac:1
Parmales sp. scaly parma	eukaryotes	GCA_030267985.1	fam101	4	Unknown	NA	NA	NA	NA	NA	NA	NA	NA	NA	Unknown	Unknown		0.25	1 / 4	1	1	gt:4	1	ag:4
Parmales sp. scaly parma	eukaryotes	GCA_030267985.1	fam103	4	Unknown	NA	NA	NA	NA	NA	NA	NA	NA	NA	Unknown	Unknown		0.25	1 / 4	1	1	gt:4	1	ag:4
Parmales sp. scaly parma	eukaryotes	GCA_030267985.1	fam15	17	Unknown	NA	NA	NA	NA	CLASSII/TIR coding=(NA) struct=(TElength: 226bps; TermRepeats: termTIR: 12; ) other=NA	NA	CLASSII/TIR coding=(NA) struct=(TElength: 190bps; TermRepeats: termTIR: 12; ) other=NA	NA	NA	TIR DNA	Unknown		0.118	2 / 17	2	1	gt:17	1	ag:17
Parmales sp. scaly parma	eukaryotes	GCA_030267985.1	fam16	7	Unknown	NA	NA	NA	NA	NA	NA	CLASSII/TIR coding=(NA) struct=(TElength: 178bps; TermRepeats: termTIR: 22; ) other=NA	NA	NA	TIR DNA	Unknown		0.143	1 / 7	1	1	gt:7	1	ag:7
Parmales sp. scaly parma	eukaryotes	GCA_030267985.1	fam17	7	Unknown	NA	NA	NA	NA	NA	NA	NA	NA	NA	Unknown	Unknown		0.143	1 / 7	1	1	gt:7	1	ag:7
Parmales sp. scaly parma	eukaryotes	GCA_030267985.1	fam19	7	Unknown	NA	Coil Coil	NA	NA	NA	NA	CLASSII/TIR coding=(NA) struct=(TElength: 165bps; TermRepeats: termTIR: 12; ) other=NA	NA	NA	TIR DNA	Unknown		0.143	1 / 7	1	1	gt:7	1	ag:7
Parmales sp. scaly parma	eukaryotes	GCA_030267985.1	fam21	14	Unknown	NA	NA	NA	NA	NA	NA	NA	NA	NA	Unknown	Unknown		0.071	1 / 14	1	1	gt:14	1	ag:14
Parmales sp. scaly parma	eukaryotes	GCA_030267985.1	fam24	5	Unknown	NA	NA	DUF5480_1	NA	NA	CLASSII/TIR coding=(NA) struct=(TElength: 173bps; TermRepeats: termTIR: 37; ) other=NA	CLASSII/TIR coding=(NA) struct=(TElength: 123bps; TermRepeats: termTIR: 12; ) other=NA	NA	NA	TIR DNA	Unknown		0.2	1 / 5	1	1	gt:5	1	ag:5
Parmales sp. scaly parma	eukaryotes	GCA_030267985.1	fam28	9	Unknown	NA	NA	Nuc_deoxyrib_tr_1	NA	CLASSI/LTR coding=(NA) struct=(TElength: 643bps; TermRepeats: termLTR: 266; ) other=Chimeric evidence found	NA	NA	NA	NA	Unknown	Unknown	low complexity	0.222	2 / 9	2	1	gt:9	1	ag:9
Parmales sp. scaly parma	eukaryotes	GCA_030267985.1	fam32	17	Unknown	NA	NA	NA	NA	NA	NA	NA	NA	NA	Unknown	Unknown		0.118	2 / 17	2	1	gt:17	1	ag:17
Parmales sp. scaly parma	eukaryotes	GCA_030267985.1	fam37	4	Unknown	NA	NA	NA	NA	CLASSII/TIR coding=(NA) struct=(TElength: 133bps; TermRepeats: termTIR: 12; ) other=NA	NA	NA	NA	NA	TIR DNA	Unknown		0.25	1 / 4	1	1	gt:4	1	ag:4
Parmales sp. scaly parma	eukaryotes	GCA_030267985.1	fam4	47	Unknown	NA	NA	NA	NA	NA	NA	NA	NA	NA	Unknown	Unknown		0.043	2 / 47	2	1	gt:47	1	ag:47
Parmales sp. scaly parma	eukaryotes	GCA_030267985.1	fam43	8	Unknown	NA	Coil	NA	NA	NA	CLASSII/TIR coding=(NA) struct=(TElength: 180bps; TermRepeats: termTIR: 22; ) other=NA	CLASSII/TIR coding=(NA) struct=(TElength: 178bps; TermRepeats: termTIR: 22; ) other=NA	NA	NA	TIR DNA	Mariner		0.125	1 / 8	1	1	gt:8	1	ag:8
Parmales sp. scaly parma	eukaryotes	GCA_030267985.1	fam46	9	Unknown	NA	NA	LRR_adjacent_1	NA	NA	NA	CLASSII/TIR coding=(NA) struct=(TElength: 185bps; TermRepeats: termTIR: 36; ) other=NA	NA	NA	TIR DNA	Unknown		0.111	1 / 9	1	1	gt:9	1	ag:9
Parmales sp. scaly parma	eukaryotes	GCA_030267985.1	fam58	4	Unknown	NA	NA	NA	NA	NA	NA	NA	NA	NA	Unknown	Unknown		0.25	1 / 4	1	1	gt:4	1	ag:4
Parmales sp. scaly parma	eukaryotes	GCA_030267985.1	fam64	4	Unknown	NA	NA	NA	NA	NA	NA	NA	NA	NA	Unknown	Unknown		0.25	1 / 4	1	1	gt:4	1	ag:4
Parmales sp. scaly parma	eukaryotes	GCA_030267985.1	fam7	4	Unknown	NA	Coil	F-box-like_2	NA	NA	CLASSI/LTR coding=(NA) struct=(TElength: 223bps; TermRepeats: termLTR: 39; ) other=NA	CLASSII/TIR coding=(NA) struct=(TElength: 178bps; TermRepeats: termTIR: 12; ) other=NA	NA	NA	TIR DNA	Unknown		0.25	1 / 4	1	1	gt:4	1	ag:4
Parmales sp. scaly parma	eukaryotes	GCA_030267985.1	fam74	4	Unknown	NA	NA	NA	NA	NA	NA	CLASSII/TIR coding=(NA) struct=(TElength: 164bps; TermRepeats: termTIR: 12; ) other=NA	NA	NA	TIR DNA	Unknown		0.25	1 / 4	1	1	gt:4	1	ag:4
Parmales sp. scaly parma	eukaryotes	GCA_030267985.1	fam77	5	Unknown	NA	NA	TERB2_1	NA	NA	NA	NA	NA	NA	Unknown	Unknown		0.2	1 / 5	1	1	gt:5	1	ag:5
Parmales sp. scaly parma	eukaryotes	GCA_030267985.1	fam9	12	Unknown	NA	NA	NA	NA	NA	NA	NA	NA	NA	Unknown	Unknown		0.083	1 / 12	1	1	gt:12	1	ag:12
Parmales sp. scaly parma	eukaryotes	GCA_030267985.1	fam90	4	Unknown	NA	NA	Dimer_Tnp_Tn5_1	NA	CLASSII/TIR coding=(NA) struct=(TElength: 170bps; TermRepeats: termTIR: 12; ) other=NA	CLASSI/LTR coding=(NA) struct=(TElength: 380bps; TermRepeats: termLTR: 164 termTIR: 11; ) other=Chimeric evidence found	CLASSII/TIR coding=(NA) struct=(TElength: 172bps; TermRepeats: termTIR: 12; ) other=NA	NA	NA	TIR DNA	Mariner		0.25	1 / 4	1	1	gt:4	1	ag:4
Tetraparma gracilis	eukaryotes	GCA_030267505.1	fam1	6	Unknown	NA	NA	HTH_50_9 Crp_9 DUF3606_6 DUF3721_4 B_solenoid_ydck_3 Transformer_2 SIMPL_2 LytR_C_2 Cro_2	VPX_retroviridae_2	NA	NA	NA	Crypton_C_begins_1	NA	Crypton	CryptonC		0.167	1 / 6	1	1	gt:6	1	ag:6
Tetraparma gracilis	eukaryotes	GCA_030267505.1	fam10	35	Unknown	NA	Coil	VP_N-CPKC_2 DUF3772_2 BRD4_CDT_2 UNC-79_1 DUF5542_1	NA	NA	NA	NA	NA	NA	Unknown	Unknown		0.171	6 / 35	6	1	gt:34,gc:1	1	ag:35
Tetraparma gracilis	eukaryotes	GCA_030267505.1	fam11	14	Unknown	NA	NA	NA	NA	NA	NA	NA	NA	NA	Unknown	Unknown		0.214	3 / 14	3	1	gt:14	1	ag:14
Tetraparma gracilis	eukaryotes	GCA_030267505.1	fam13	4	Unknown	NA	NA	NA	NA	CLASSII/TIR coding=(NA) struct=(TElength: 166bps; TermRepeats: termTIR: 24; ) other=NA	CLASSII/TIR coding=(NA) struct=(TElength: 166bps; TermRepeats: termTIR: 24; ) other=NA	CLASSII/TIR coding=(NA) struct=(TElength: 166bps; TermRepeats: termTIR: 24; ) other=NA	NA	NA	TIR DNA	Unknown		0.25	1 / 4	1	1	gt:4	1	ag:4
Tetraparma gracilis	eukaryotes	GCA_030267505.1	fam16	6	Unknown	NA	NA	NA	NA	NA	NA	NA	NA	NA	Unknown	Unknown		0.167	1 / 6	1	1	gt:6	1	ag:6
Tetraparma gracilis	eukaryotes	GCA_030267505.1	fam2	6	Unknown	NA	NA	NA	NA	NA	NA	NA	NA	NA	Unknown	Unknown		0.167	1 / 6	1	1	gt:6	1	ag:6
Tetraparma gracilis	eukaryotes	GCA_030267505.1	fam3	9	Unknown	NA	NA	NA	NA	NA	NA	NA	NA	NA	Unknown	Unknown		0.222	2 / 9	2	1	gt:9	1	ag:9
Triparma columacea	eukaryotes	GCA_030267965.1	fam11	4	Unknown	NA	NA	Vexin_1	NA	NA	NA	NA	NA	NA	Unknown	Unknown		0.25	1 / 4	1	1	gt:4	1	ag:4
Triparma columacea	eukaryotes	GCA_030267965.1	fam26	6	Unknown	NA	NA	NA	NA	NA	NA	NA	NA	NA	Unknown	Unknown		0.333	2 / 6	2	1	gt:6	1	ag:6
Triparma laevis f. inornata	eukaryotes	GCA_012489335.1	fam1	2493	Unknown	LTR/Pao	Coil Coil Coil Coil Coil Coil Coil Coil Coil Coil Coil Coil Coil Coil Coil Coil Coil Coil Coil Coil Coil Coil Coil Coil Coil Coil Coil Coil Coil Coil Coil Coil Coil Coil Coil Coil Coil Coil Coil Coil Coil Coil Coil Coil Coil Coil Coil Coil Coil Coil Coil Coil Coil Coil Coil Coil Coil Coil Coil Coil Coil Coil Coil PS50292 Coil Coil Coil Coil Coil Coil Coil Coil Coil Coil Coil Coil Coil Coil Coil Coil Coil Coil PS01322 Coil Coil Coil Coil Coil Coil Coil Coil Coil Coil Coil Coil Coil PS51222 Coil Coil Coil Coil Coil Coil Coil Coil Coil Coil Coil Coil Coil Coil Coil Coil Coil Coil Coil Coil Coil Coil Coil Coil Coil Coil Coil Coil Coil Coil PS50022 Coil Coil Coil Coil Coil Coil Coil Coil Coil Coil Coil Coil Coil Coil Coil Coil Coil Coil Coil Coil Coil Coil Coil Coil Coil Coil Coil Coil Coil Coil Coil Coil Coil Coil Coil Coil Coil Coil Coil Coil Coil Coil Coil Coil Coil Coil Coil Coil Coil Coil Coil Coil Coil Coil Coil Coil Coil Coil Coil Coil Coil Coil Coil Coil Coil Coil Coil Coil Coil Coil Coil Coil Coil Coil Coil Coil Coil Coil Coil Coil Coil Coil Coil Coil Coil Coil Coil Coil Coil Coil Coil Coil Coil Coil Coil Coil Coil Coil Coil Coil Coil Coil Coil Coil Coil Coil Coil Coil Coil Coil Coil Coil Coil Coil Coil Coil Coil Coil Coil Coil Coil Coil Coil Coil Coil Coil Coil Coil Coil Coil Coil Coil Coil Coil Coil Coil Coil Coil Coil Coil Coil Coil Coil Coil Coil Coil Coil Coil Coil Coil Coil Coil Coil Coil Coil Coil Coil Coil Coil Coil Coil Coil Coil Coil Coil Coil Coil Coil Coil Coil Coil Coil Coil Coil Coil Coil Coil Coil Coil Coil Coil Coil Coil Coil PS50096 Coil Coil Coil Coil Coil Coil Coil Coil Coil Coil Coil Coil Coil Coil Coil Coil Coil Coil Coil Coil Coil Coil Coil Coil Coil Coil Coil Coil Coil Coil Coil Coil Coil Coil Coil Coil Coil Coil Coil Coil Coil Coil Coil Coil Coil Coil Coil Coil Coil Coil Coil Coil Coil Coil Coil Coil Coil Coil Coil Coil Coil Coil Coil Coil Coil Coil Coil Coil Coil Coil Coil Coil Coil Coil Coil Coil Coil Coil Coil Coil Coil Coil Coil Coil Coil Coil Coil Coil Coil Coil Coil Coil Coil Coil Coil Coil Coil Coil Coil Coil Coil Coil Coil Coil Coil Coil Coil Coil Coil Coil Coil Coil Coil Coil Coil Coil Coil Coil Coil Coil PS50096 Coil PS00602 Coil Coil Coil Coil Coil Coil Coil Coil Coil Coil Coil Coil Coil Coil Coil Coil Coil Coil Coil Coil Coil Coil Coil Coil Coil	NA	NA	NA	NA	NA	NA	NA	LTR	Pao		0.113	282 / 2493	282	1	gt:2490,gc:3	0.9992	ag:2491,NC:2
Triparma laevis f. inornata	eukaryotes	GCA_012489335.1	fam10	7	Unknown	NA	NA	NA	NA	NA	NA	NA	NA	NA	Unknown	Unknown		0.143	1 / 7	1	1	gt:7	1	ag:7
Triparma laevis f. inornata	eukaryotes	GCA_012489335.1	fam103	24	Unknown	NA	Coil Coil Coil Coil Coil Coil Coil Coil Coil Coil Coil Coil Coil	Rsbr_N_1 DUF4125_1	NA	NA	NA	CLASSII/TIR coding=(NA) struct=(TElength: 339bps; TermRepeats: termTIR: 10; ) other=NA	NA	NA	TIR DNA	Unknown		0.042	1 / 24	1	1	gt:24	1	ag:24
Triparma laevis f. inornata	eukaryotes	GCA_012489335.1	fam107	4	Unknown	NA	NA	NA	NA	NA	NA	NA	NA	NA	Unknown	Unknown		0.25	1 / 4	1	1	gt:4	1	ag:4
Triparma laevis f. inornata	eukaryotes	GCA_012489335.1	fam11	20	Unknown	NA	Coil Coil Coil Coil	PilX_N_1 NapE_1	NA	NA	NA	NA	NA	NA	Unknown	Unknown		0.1	2 / 20	2	1	gt:20	1	ag:20
Triparma laevis f. inornata	eukaryotes	GCA_012489335.1	fam110	5	Unknown	NA	NA	NA	NA	NA	CLASSI/LTR coding=(NA) struct=(TElength: 354bps; TermRepeats: termLTR: 142; ) other=Chimeric evidence found	NA	NA	NA	Unknown	Unknown		0.2	1 / 5	1	1	gt:5	1	ag:5
Triparma laevis f. inornata	eukaryotes	GCA_012489335.1	fam12	6	Unknown	NA	NA	NA	NA	NA	NA	NA	NA	NA	Unknown	Unknown		0.167	1 / 6	1	1	gt:6	1	ag:6
Triparma laevis f. inornata	eukaryotes	GCA_012489335.1	fam125	4	Unknown	NA	NA	NA	NA	NA	NA	CLASSII/TIR coding=(NA) struct=(TElength: 152bps; TermRepeats: termTIR: 14; ) other=NA	NA	NA	TIR DNA	Unknown		0.25	1 / 4	1	1	gt:4	1	ag:4
Triparma laevis f. inornata	eukaryotes	GCA_012489335.1	fam136	5	Unknown	NA	NA	RFX1_trans_act_1 Pax2_C_1	NA	NA	NA	NA	NA	NA	Unknown	Unknown	LTRs?	0.2	1 / 5	1	1	gt:5	1	ag:5
Triparma laevis f. inornata	eukaryotes	GCA_012489335.1	fam137	4	Unknown	NA	NA	NA	NA	NA	NA	NA	NA	NA	Unknown	Unknown		0.25	1 / 4	1	1	gt:4	1	ag:4
Triparma laevis f. inornata	eukaryotes	GCA_012489335.1	fam140	5	Unknown	NA	NA	NA	NA	NA	NA	NA	NA	NA	Unknown	Unknown		0.2	1 / 5	1	1	gt:5	1	ag:5
Triparma laevis f. inornata	eukaryotes	GCA_012489335.1	fam150	5	Unknown/MSAT	NA	PF12815	NA	INT_del_1	NA	NA	NA	NA	NA	Unknown	Unknown	low complexity	0.4	2 / 5	2	1	gt:5	1	ag:5
Triparma laevis f. inornata	eukaryotes	GCA_012489335.1	fam151	4	Unknown	NA	NA	Ribosomal_L44_1	NA	NA	NA	CLASSI/LTR coding=(NA) struct=(TElength: 348bps; TermRepeats: termLTR: 155; ) other=Chimeric evidence found	NA	NA	Unknown	Unknown		0.25	1 / 4	1	1	gt:4	1	ag:4
Triparma laevis f. inornata	eukaryotes	GCA_012489335.1	fam153	6	Unknown	NA	NA	NA	NA	NA	NA	NA	NA	NA	Unknown	Unknown		0.167	1 / 6	1	1	gt:6	1	ag:6
Triparma laevis f. inornata	eukaryotes	GCA_012489335.1	fam156	5	Unknown	NA	NA	NA	NA	NA	NA	NA	NA	NA	Unknown	Unknown		0.2	1 / 5	1	1	gt:5	1	ag:5
Triparma laevis f. inornata	eukaryotes	GCA_012489335.1	fam17	7	Unknown	NA	NA	NA	NA	NA	NA	NA	NA	NA	Unknown	Unknown		0.143	1 / 7	1	1	gt:7	1	ag:7
Triparma laevis f. inornata	eukaryotes	GCA_012489335.1	fam179	4	Unknown	NA	NA	NA	NA	CLASSI/LTR coding=(NA) struct=(TElength: 284bps; TermRepeats: termLTR: 49; ) other=NAcoding=(NA) struct=(TElength: 253bps; ) other=NAcoding=(NA) struct=(TElength: 164bps; ) other=NAcoding=(NA) struct=(TElength: 192bps; ) other=NA	NA	NA	NA	NA	Unknown	Unknown		0.25	1 / 4	1	1	gt:4	1	ag:4
Triparma laevis f. inornata	eukaryotes	GCA_012489335.1	fam180	7	Unknown	NA	Coil	XET_C_1 INCENP_ARK-bind_1	NA	NA	NA	NA	NA	NA	TIR DNA	Unknown		0.143	1 / 7	1	1	gt:7	1	ag:7
Triparma laevis f. inornata	eukaryotes	GCA_012489335.1	fam189	4	Unknown	NA	NA	NA	NA	NA	NA	NA	NA	NA	Unknown	Unknown		0.25	1 / 4	1	1	gt:4	1	ag:4
Triparma laevis f. inornata	eukaryotes	GCA_012489335.1	fam191	10	Unknown	NA	NA	NA	NA	CLASSI/LTR coding=(NA) struct=(TElength: 185bps; TermRepeats: termLTR: 10; ) other=NA	NA	NA	NA	NA	TIR DNA	Unknown		0.1	1 / 10	1	1	gt:10	1	ag:10
Triparma laevis f. inornata	eukaryotes	GCA_012489335.1	fam195	4	Unknown	NA	NA	NA	NA	NA	NA	NA	NA	NA	Unknown	Unknown		0.25	1 / 4	1	1	gt:4	1	ag:4
Triparma laevis f. inornata	eukaryotes	GCA_012489335.1	fam20	5	Unknown	NA	NA	NA	NA	NA	NA	NA	NA	NA	Unknown	Unknown		0.2	1 / 5	1	1	gt:5	1	ag:5
Triparma laevis f. inornata	eukaryotes	GCA_012489335.1	fam200	5	Unknown	NA	NA	NA	NA	NA	NA	NA	NA	NA	Unknown	Unknown		0.2	1 / 5	1	1	gt:5	1	ag:5
Triparma laevis f. inornata	eukaryotes	GCA_012489335.1	fam206	4	Unknown	NA	NA	NA	NA	NA	NA	NA	NA	NA	Unknown	Unknown		0.25	1 / 4	1	1	gt:4	1	ag:4
Triparma laevis f. inornata	eukaryotes	GCA_012489335.1	fam212	4	Unknown	NA	NA	NA	NA	NA	NA	NA	NA	NA	Unknown	Unknown		0.25	1 / 4	1	1	gt:4	1	ag:4
Triparma laevis f. inornata	eukaryotes	GCA_012489335.1	fam23	5	Unknown	NA	NA	NA	NA	NA	NA	NA	NA	NA	Unknown	Unknown		0.2	1 / 5	1	1	gt:5	0.8	ag:4,NC:1
Triparma laevis f. inornata	eukaryotes	GCA_012489335.1	fam230	4	Unknown	NA	NA	NA	NA	NA	NA	NA	NA	NA	Unknown	Unknown		0.25	1 / 4	1	1	gt:4	1	ag:4
Triparma laevis f. inornata	eukaryotes	GCA_012489335.1	fam238	4	Unknown	NA	NA	NA	NA	NA	NA	NA	NA	NA	Unknown	Unknown		0.25	1 / 4	1	1	gt:4	1	ag:4
Triparma laevis f. inornata	eukaryotes	GCA_012489335.1	fam241	4	Unknown	NA	NA	NA	NA	NA	NA	NA	NA	NA	Unknown	Unknown		0.25	1 / 4	1	1	gt:4	1	ag:4
Triparma laevis f. inornata	eukaryotes	GCA_012489335.1	fam246	4	Unknown	NA	NA	NA	NA	NA	CLASSII/TIR coding=(NA) struct=(TElength: 333bps; TermRepeats: termTIR: 17; ) other=NA	NA	NA	NA	TIR DNA	Unknown		0.25	1 / 4	1	1	gt:4	1	ag:4
Triparma laevis f. inornata	eukaryotes	GCA_012489335.1	fam26	50	Unknown	NA	Coil	NA	NA	NA	CLASSII/TIR coding=(NA) struct=(TElength: 342bps; TermRepeats: termTIR: 16; ) other=NA	NA	NA	NA	TIR DNA	Unknown		0.04	2 / 50	2	1	gt:50	1	ag:50
Triparma laevis f. inornata	eukaryotes	GCA_012489335.1	fam28	5	Unknown	NA	NA	NA	NA	NA	NA	CLASSII/TIR coding=(NA) struct=(TElength: 164bps; TermRepeats: termTIR: 15; ) other=NA	NA	NA	TIR DNA	Unknown		0.2	1 / 5	1	1	gt:5	1	ag:5
Triparma laevis f. inornata	eukaryotes	GCA_012489335.1	fam29	5	Unknown	NA	NA	NA	NA	NA	NA	NA	NA	NA	Unknown	Unknown		0.2	1 / 5	1	1	gt:5	1	ag:5
Triparma laevis f. inornata	eukaryotes	GCA_012489335.1	fam3	18	DNA/hAT	NA	Coil Coil Coil Coil PS51222	NA	NA	NA	NA	CLASSII/TIR coding=(NA) struct=(TElength: 167bps; TermRepeats: termTIR: 18; ) other=NA	NA	NA	TIR DNA	hAT		0.056	1 / 18	1	1	gt:17,gc:1	1	ag:18
Triparma laevis f. inornata	eukaryotes	GCA_012489335.1	fam35	24	Unknown	NA	Coil Coil	NA	NA	NA	NA	NA	NA	NA	Unknown	Unknown		0.125	3 / 24	3	1	gt:24	1	ag:24
Triparma laevis f. inornata	eukaryotes	GCA_012489335.1	fam36	23	Unknown	NA	Coil	NA	NA	NA	NA	NA	NA	NA	Unknown	Unknown		0.13	3 / 23	3	1	gt:23	1	ag:23
Triparma laevis f. inornata	eukaryotes	GCA_012489335.1	fam38	6	Unknown	NA	NA	NA	NA	NA	NA	NA	NA	NA	Unknown	Unknown		0.167	1 / 6	1	1	gt:6	1	ag:6
Triparma laevis f. inornata	eukaryotes	GCA_012489335.1	fam41	4	Unknown	NA	NA	NA	NA	NA	NA	CLASSI/LTR coding=(NA) struct=(TElength: 225bps; TermRepeats: termLTR: 11; ) other=NAcoding=(NA) struct=(TElength: 165bps; TermRepeats: termTIR: 19; ) other=NA	NA	NA	TIR DNA	Unknown		0.25	1 / 4	1	1	gt:4	1	ag:4
Triparma laevis f. inornata	eukaryotes	GCA_012489335.1	fam42	4	Unknown	NA	NA	NA	NA	NA	NA	NA	NA	NA	Unknown	Unknown		0.25	1 / 4	1	1	gt:4	1	ag:4
Triparma laevis f. inornata	eukaryotes	GCA_012489335.1	fam44	4	LTR/Gypsy	NA	NA	NA	NA	NA	NA	NA	NA	NA	LTR	Gypsy		0.25	1 / 4	1	1	gt:4	1	ag:4
Triparma laevis f. inornata	eukaryotes	GCA_012489335.1	fam45	6	Unknown	NA	NA	NA	NA	NA	NA	NA	NA	NA	Unknown	Unknown		0.167	1 / 6	1	1	gt:6	0.8333	ag:5,NC:1
Triparma laevis f. inornata	eukaryotes	GCA_012489335.1	fam47	13	Unknown	NA	NA	NA	AP_pepsins_A1b_1	NA	NA	NA	NA	NA	TIR DNA	Unknown		0.077	1 / 13	1	1	gt:13	1	ag:13
Triparma laevis f. inornata	eukaryotes	GCA_012489335.1	fam48	4	Unknown	NA	NA	NA	NA	NA	NA	NA	NA	NA	Unknown	Unknown		0.25	1 / 4	1	1	gt:4	1	ag:4
Triparma laevis f. inornata	eukaryotes	GCA_012489335.1	fam53	22	Unknown	NA	Coil Coil Coil Coil Coil Coil PS51111 Coil Coil Coil Coil Coil Coil Coil	NA	NA	NA	NA	NA	NA	NA	Unknown	Unknown		0.091	2 / 22	2	1	gt:22	1	ag:22
Triparma laevis f. inornata	eukaryotes	GCA_012489335.1	fam54	6	Unknown	NA	NA	NA	NA	NA	NA	NA	NA	NA	Unknown	Unknown		0.167	1 / 6	1	1	gt:6	1	ag:6
Triparma laevis f. inornata	eukaryotes	GCA_012489335.1	fam57	7	Unknown	NA	NA	DUF1748_1	NA	NA	NA	NA	NA	NA	Unknown	Unknown		0.143	1 / 7	1	1	gt:7	1	ag:7
Triparma laevis f. inornata	eukaryotes	GCA_012489335.1	fam58	4	Unknown	NA	NA	NA	NA	NA	NA	NA	NA	NA	Unknown	Unknown		0.25	1 / 4	1	1	gt:4	1	ag:4
Triparma laevis f. inornata	eukaryotes	GCA_012489335.1	fam59	17	Unknown	NA	NA	NA	NA	NA	NA	NA	NA	NA	Unknown	Unknown		0.118	2 / 17	2	1	gt:17	1	ag:17
Triparma laevis f. inornata	eukaryotes	GCA_012489335.1	fam6	207	Unknown	LINE/R1	Coil Coil Coil Coil Coil Coil Coil Coil Coil Coil Coil Coil Coil Coil Coil Coil Coil Coil Coil Coil Coil Coil Coil Coil Coil Coil Coil Coil Coil Coil Coil Coil Coil Coil Coil Coil Coil Coil Coil Coil Coil Coil Coil Coil Coil Coil Coil Coil Coil Coil Coil Coil Coil Coil Coil Coil Coil Coil Coil Coil Coil Coil Coil Coil Coil Coil Coil Coil Coil Coil Coil Coil Coil Coil Coil Coil Coil Coil Coil Coil	NA	NA	NA	NA	NA	NA	NA	Unknown	Unknown		0.111	23 / 207	23	0.9952	gt:206,NC:1	1	ag:206,ac:1
Triparma laevis f. inornata	eukaryotes	GCA_012489335.1	fam63	33	Unknown	NA	PS50022	NA	NA	NA	NA	NA	NA	NA	Unknown	Unknown		0.152	5 / 33	5	1	gt:33	1	ag:33
Triparma laevis f. inornata	eukaryotes	GCA_012489335.1	fam64	4	Unknown	NA	NA	NA	NA	NA	NA	NA	NA	NA	Unknown	Unknown		0.25	1 / 4	1	1	gt:4	1	ag:4
Triparma laevis f. inornata	eukaryotes	GCA_012489335.1	fam66	4	Unknown	NA	Coil	NA	NA	NA	CLASSII/TIR coding=(NA) struct=(TElength: 166bps; TermRepeats: termTIR: 16; ) other=NA	CLASSII/TIR coding=(NA) struct=(TElength: 344bps; TermRepeats: termTIR: 17; ) other=NA	NA	NA	TIR DNA	Unknown		0.25	1 / 4	1	1	gt:4	1	ag:4
Triparma laevis f. inornata	eukaryotes	GCA_012489335.1	fam67	4	Unknown	NA	NA	RAD51D_N_1	NA	NA	NA	NA	NA	NA	Unknown	Unknown		0.25	1 / 4	1	1	gt:4	1	ag:4
Triparma laevis f. inornata	eukaryotes	GCA_012489335.1	fam7	120	Unknown	NA	Coil Coil Coil Coil Coil Coil Coil	NA	NA	NA	NA	NA	NA	NA	Unknown	Unknown		0.133	16 / 120	16	1	gt:120	1	ag:120
Triparma laevis f. inornata	eukaryotes	GCA_012489335.1	fam72	4	Unknown	NA	NA	NA	NA	CLASSI/LTR coding=(NA) struct=(TElength: 191bps; TermRepeats: termLTR: 17; ) other=NA	NA	CLASSII/TIR coding=(NA) struct=(TElength: 175bps; TermRepeats: termTIR: 17; ) other=NA	NA	NA	TIR DNA	Unknown		0.25	1 / 4	1	1	gt:4	1	ag:4
Triparma laevis f. inornata	eukaryotes	GCA_012489335.1	fam8	10	Unknown	NA	NA	NA	NA	NA	NA	NA	NA	NA	Unknown	Unknown		0.1	1 / 10	1	1	gt:10	1	ag:10
Triparma laevis f. inornata	eukaryotes	GCA_012489335.1	fam81	12	Unknown	NA	Coil	NA	NA	NA	NA	NA	NA	NA	Unknown	Unknown		0.083	1 / 12	1	1	gt:12	1	ag:12
Triparma laevis f. inornata	eukaryotes	GCA_012489335.1	fam83	4	Unknown	NA	Coil	NA	NA	NA	NA	NA	NA	NA	Unknown	Unknown		0.25	1 / 4	1	1	gt:4	1	ag:4
Triparma laevis f. inornata	eukaryotes	GCA_012489335.1	fam86	6	Unknown	NA	NA	NA	NA	CLASSII/TIR coding=(NA) struct=(TElength: 80bps; TermRepeats: termTIR: 14; ) other=NA	NA	NA	NA	NA	TIR DNA	Unknown		0.167	1 / 6	1	1	gt:6	1	ag:6
Triparma laevis f. inornata	eukaryotes	GCA_012489335.1	fam9	71	Unknown	NA	Coil Coil Coil Coil Coil Coil Coil	NA	NA	NA	NA	CLASSII/TIR coding=(NA) struct=(TElength: 259bps; TermRepeats: termTIR: 47; ) other=NA	NA	NA	TIR DNA	Unknown		0.042	3 / 71	3	1	gt:71	1	ag:71
Triparma laevis f. longispina	eukaryotes	GCA_030267805.1	fam1	3319	Unknown	LTR/Pao	PS00271 Coil Coil Coil Coil Coil Coil Coil Coil Coil Coil PS51222 PS01322 Coil Coil Coil Coil Coil Coil Coil Coil Coil Coil Coil Coil Coil Coil Coil PS50022 Coil Coil Coil Coil Coil Coil Coil Coil Coil Coil Coil Coil Coil Coil Coil Coil Coil Coil Coil Coil Coil Coil Coil Coil Coil Coil Coil Coil Coil Coil Coil Coil PS50096 Coil Coil Coil Coil Coil Coil Coil Coil Coil Coil Coil Coil Coil Coil Coil Coil Coil Coil Coil Coil Coil Coil G3DSA:3.30.930.30 Coil Coil Coil Coil Coil Coil PS00602 Coil PS50022 Coil Coil Coil Coil Coil Coil	NA	NA	NA	NA	NA	NA	NA	Unknown	Unknown		0.037	123 / 3319	123	1	gt:3285,gc:34	1	ag:3319
Triparma laevis f. longispina	eukaryotes	GCA_030267805.1	fam10	7	Unknown	NA	NA	NA	NA	NA	NA	NA	NA	NA	Unknown	Unknown		0.143	1 / 7	1	1	gt:6,gc:1	1	ag:7
Triparma laevis f. longispina	eukaryotes	GCA_030267805.1	fam104	4	Unknown	NA	NA	NA	NA	CLASSI/LTR coding=(NA) struct=(TElength: 198bps; TermRepeats: termLTR: 26; ) other=NA	NA	CLASSI/LTR coding=(NA) struct=(TElength: 368bps; TermRepeats: termLTR: 39; ) other=NAcoding=(NA) struct=(TElength: 380bps; ) other=NAcoding=(NA) struct=(TElength: 163bps; ) other=NA	NA	NA	LTR	Unknown	serine protease	0.25	1 / 4	1	1	gt:4	1	ag:4
Triparma laevis f. longispina	eukaryotes	GCA_030267805.1	fam109	4	Unknown	NA	NA	NA	NA	NA	NA	NA	NA	NA	Unknown	Unknown		0.25	1 / 4	1	1	gt:4	1	ag:4
Triparma laevis f. longispina	eukaryotes	GCA_030267805.1	fam11	133	Unknown	LINE/R1	Coil Coil	NA	NA	NA	NA	NA	NA	NA	Unknown	Unknown		0.045	6 / 133	6	0.9925	gt:132,NC:1	1	ag:132,ac:1
Triparma laevis f. longispina	eukaryotes	GCA_030267805.1	fam110	4	Unknown	NA	NA	NA	NA	NA	NA	NA	NA	NA	Unknown	Unknown		0.25	1 / 4	1	1	gt:4	1	ag:4
Triparma laevis f. longispina	eukaryotes	GCA_030267805.1	fam113	4	Unknown	NA	NA	NA	NA	NA	NA	NA	NA	NA	Unknown	Unknown		0.25	1 / 4	1	1	gt:4	1	ag:4
Triparma laevis f. longispina	eukaryotes	GCA_030267805.1	fam114	12	Unknown	NA	NA	NA	NA	NA	NA	NA	NA	NA	Unknown	Unknown		0.083	1 / 12	1	1	gt:12	1	ag:12
Triparma laevis f. longispina	eukaryotes	GCA_030267805.1	fam115	5	Unknown	NA	NA	NA	NA	NA	NA	NA	NA	NA	Unknown	Unknown		0.2	1 / 5	1	1	gt:5	1	ag:5
Triparma laevis f. longispina	eukaryotes	GCA_030267805.1	fam12	7	Unknown	NA	NA	Ribosomal_L20_1	NA	NA	NA	NA	NA	NA	Unknown	Unknown		0.143	1 / 7	1	1	gt:7	1	ag:7
Triparma laevis f. longispina	eukaryotes	GCA_030267805.1	fam132	4	Unknown	NA	NA	NA	NA	NA	NA	NA	NA	NA	Unknown	Unknown		0.25	1 / 4	1	1	gt:4	1	ag:4
Triparma laevis f. longispina	eukaryotes	GCA_030267805.1	fam134	4	Unknown	NA	NA	NA	NA	NA	NA	NA	NA	NA	Unknown	Unknown		0.25	1 / 4	1	1	gt:4	1	ag:4
Triparma laevis f. longispina	eukaryotes	GCA_030267805.1	fam135	6	Unknown	NA	NA	NA	AP_cog3577_2	CLASSII/TIR coding=(NA) struct=(TElength: 256bps; TermRepeats: termTIR: 16; ) other=NA	NA	NA	NA	NA	TIR DNA	Unknown		0.167	1 / 6	1	1	gt:6	1	ag:6
Triparma laevis f. longispina	eukaryotes	GCA_030267805.1	fam136	5	Unknown	NA	NA	NA	NA	NA	NA	NA	NA	NA	Unknown	Unknown		0.2	1 / 5	1	1	gt:5	1	ag:5
Triparma laevis f. longispina	eukaryotes	GCA_030267805.1	fam137	5	Unknown	NA	NA	NA	NA	CLASSII/TIR coding=(NA) struct=(TElength: 165bps; TermRepeats: termTIR: 16; ) other=NA	NA	CLASSII/TIR coding=(NA) struct=(TElength: 164bps; TermRepeats: termTIR: 15; ) other=NA	NA	NA	TIR DNA	Unknown		0.2	1 / 5	1	1	gt:5	1	ag:5
Triparma laevis f. longispina	eukaryotes	GCA_030267805.1	fam14	4	Unknown	NA	NA	NA	NA	NA	NA	NA	NA	NA	Unknown	Unknown		0.25	1 / 4	1	1	gt:4	1	ag:4
Triparma laevis f. longispina	eukaryotes	GCA_030267805.1	fam142	21	Unknown	NA	NA	NA	NA	CLASSII/TIR coding=(NA) struct=(TElength: 232bps; TermRepeats: termTIR: 13; ) other=NA	NA	NA	NA	NA	TIR DNA	Unknown		0.048	1 / 21	1	1	gt:20,gc:1	1	ag:21
Triparma laevis f. longispina	eukaryotes	GCA_030267805.1	fam146	10	Unknown	NA	NA	NA	NA	NA	NA	NA	NA	NA	Unknown	Unknown		0.1	1 / 10	1	1	gt:10	1	ag:10
Triparma laevis f. longispina	eukaryotes	GCA_030267805.1	fam15	5	DNA/Polinton	NA	NA	NA	NA	NA	NA	NA	NA	NA	TIR DNA	Unknown		0.2	1 / 5	1	1	gt:5	1	ag:5
Triparma laevis f. longispina	eukaryotes	GCA_030267805.1	fam150	6	Unknown	NA	NA	MAM_1	NA	NA	NA	NA	NA	NA	Unknown	Unknown		0.167	1 / 6	1	1	gt:6	1	ag:6
Triparma laevis f. longispina	eukaryotes	GCA_030267805.1	fam153	4	LTR/Gypsy	NA	Coil	NA	NA	NA	NA	NA	NA	NA	LTR	Gypsy		0.25	1 / 4	1	1	gt:4	1	ag:4
Triparma laevis f. longispina	eukaryotes	GCA_030267805.1	fam16	5	Unknown	NA	NA	NA	NA	NA	NA	CLASSI/LTR coding=(NA) struct=(TElength: 356bps; TermRepeats: termLTR: 17; ) other=NA	NA	NA	Unknown	Unknown		0.2	1 / 5	1	1	gt:4,gc:1	1	ag:5
Triparma laevis f. longispina	eukaryotes	GCA_030267805.1	fam161	5	Unknown	NA	NA	NA	NA	NA	NA	NA	NA	NA	Unknown	Unknown		0.2	1 / 5	1	1	gt:5	1	ag:5
Triparma laevis f. longispina	eukaryotes	GCA_030267805.1	fam162	5	Unknown	NA	Coil	NA	NA	NA	CLASSII/TIR coding=(NA) struct=(TElength: 118bps; TermRepeats: termTIR: 16; ) other=NA	CLASSII/TIR coding=(NA) struct=(TElength: 115bps; TermRepeats: termTIR: 10; ) other=NA	NA	NA	TIR DNA	Unknown		0.2	1 / 5	1	1	gt:5	1	ag:5
Triparma laevis f. longispina	eukaryotes	GCA_030267805.1	fam163	4	Unknown	LTR/Gypsy	Coil	NA	NA	NA	NA	NA	NA	NA	Unknown	Unknown		0.25	1 / 4	1	1	gt:4	1	ag:4
Triparma laevis f. longispina	eukaryotes	GCA_030267805.1	fam171	5	Unknown	NA	NA	NA	NA	NA	NA	NA	NA	NA	Unknown	Unknown		0.2	1 / 5	1	1	gt:5	1	ag:5
Triparma laevis f. longispina	eukaryotes	GCA_030267805.1	fam177	6	Unknown	NA	NA	NA	NA	NA	NA	NA	NA	NA	Unknown	Unknown		0.167	1 / 6	1	1	gt:6	1	ag:6
Triparma laevis f. longispina	eukaryotes	GCA_030267805.1	fam189	4	Unknown	NA	NA	NA	NA	NA	NA	NA	NA	NA	Unknown	Unknown		0.25	1 / 4	1	1	gt:4	1	ag:4
Triparma laevis f. longispina	eukaryotes	GCA_030267805.1	fam19	4	LTR/Gypsy	NA	NA	NA	NA	NA	NA	CLASSII/TIR coding=(NA) struct=(TElength: 293bps; TermRepeats: termTIR: 13; ) other=NA	NA	NA	LTR	Gypsy		0.25	1 / 4	1	1	gt:4	1	ag:4
Triparma laevis f. longispina	eukaryotes	GCA_030267805.1	fam193	6	Unknown	NA	NA	NA	NA	NA	NA	NA	NA	NA	Unknown	Unknown		0.167	1 / 6	1	1	gt:6	1	ag:6
Triparma laevis f. longispina	eukaryotes	GCA_030267805.1	fam194	4	Unknown	NA	NA	NA	NA	NA	NA	NA	NA	NA	Unknown	Unknown		0.25	1 / 4	1	1	gt:4	1	ag:4
Triparma laevis f. longispina	eukaryotes	GCA_030267805.1	fam2	61	Unknown	NA	Coil	NA	NA	CLASSII/TIR coding=(NA) struct=(TElength: 235bps; TermRepeats: termTIR: 10; ) other=NA	CLASSII/TIR coding=(NA) struct=(TElength: 152bps; TermRepeats: termTIR: 19; ) other=NA	CLASSII/TIR coding=(NA) struct=(TElength: 151bps; TermRepeats: termTIR: 15; ) other=NA	NA	NA	TIR DNA	Unknown		0.033	2 / 61	2	0.9836	gt:60,NC:1	1	ag:60,ac:1
Triparma laevis f. longispina	eukaryotes	GCA_030267805.1	fam20	27	Unknown	NA	Coil	DUF1204_2	GAG_galea_1	NA	NA	NA	NA	NA	TIR DNA	Unknown		0.037	1 / 27	1	1	gt:27	1	ag:27
Triparma laevis f. longispina	eukaryotes	GCA_030267805.1	fam200	8	Unknown	NA	NA	INCENP_ARK-bind_1	NA	NA	NA	NA	NA	NA	Unknown	Unknown		0.125	1 / 8	1	1	gt:8	1	ag:8
Triparma laevis f. longispina	eukaryotes	GCA_030267805.1	fam205	5	Unknown	NA	Coil	NA	NA	NA	NA	CLASSII/TIR coding=(NA) struct=(TElength: 121bps; ) other=NAcoding=(NA) struct=(TElength: 160bps; ) other=NAcoding=(NA) struct=(TElength: 118bps; TermRepeats: termTIR: 97; ) other=NA	NA	NA	TIR DNA	Unknown		0.2	1 / 5	1	1	gt:5	1	ag:5
Triparma laevis f. longispina	eukaryotes	GCA_030267805.1	fam208	5	Unknown	NA	NA	NA	NA	NA	NA	NA	NA	NA	Unknown	Unknown		0.2	1 / 5	1	1	gt:5	1	ag:5
Triparma laevis f. longispina	eukaryotes	GCA_030267805.1	fam21	7	Unknown	NA	NA	NA	NA	NA	NA	CLASSII/TIR coding=(NA) struct=(TElength: 169bps; TermRepeats: termTIR: 26; ) other=NA	NA	NA	Unknown	Unknown		0.143	1 / 7	1	1	gt:7	1	ag:7
Triparma laevis f. longispina	eukaryotes	GCA_030267805.1	fam215	4	Unknown	NA	NA	NA	NA	NA	NA	NA	NA	NA	Unknown	Unknown		0.25	1 / 4	1	1	gt:4	1	ag:4
Triparma laevis f. longispina	eukaryotes	GCA_030267805.1	fam22	23	Unknown	NA	Coil Coil Coil Coil Coil Coil	NA	NA	NA	NA	NA	NA	NA	Unknown	Unknown		0.087	2 / 23	2	1	gt:23	1	ag:23
Triparma laevis f. longispina	eukaryotes	GCA_030267805.1	fam23	28	Unknown	NA	NA	VirE1_1 Plasmid_stab_B_1 MHC2-interact_1 DUF3470_1	NA	NA	NA	NA	NA	NA	Unknown	Unknown		0.036	1 / 28	1	1	gt:28	1	ag:28
Triparma laevis f. longispina	eukaryotes	GCA_030267805.1	fam239	5	Unknown	NA	NA	NA	NA	CLASSII/TIR coding=(NA) struct=(TElength: 165bps; TermRepeats: termTIR: 15; ) other=NA	NA	NA	NA	NA	TIR DNA	Unknown		0.2	1 / 5	1	1	gt:5	1	ag:5
Triparma laevis f. longispina	eukaryotes	GCA_030267805.1	fam24	154	Unknown	LTR/ERVK	Coil Coil Coil Coil Coil Coil	DUF6722_1	NA	NA	NA	NA	NA	NA	Unknown	Unknown		0.032	5 / 154	5	1	gt:152,gc:2	1	ag:154
Triparma laevis f. longispina	eukaryotes	GCA_030267805.1	fam248	6	Unknown	NA	NA	Pox_A14_1	NA	NA	NA	NA	NA	NA	Unknown	Unknown		0.167	1 / 6	1	1	gt:6	1	ag:6
Triparma laevis f. longispina	eukaryotes	GCA_030267805.1	fam249	4	Unknown	NA	NA	NA	NA	NA	NA	NA	NA	NA	Unknown	Unknown		0.25	1 / 4	1	1	gt:4	1	ag:4
Triparma laevis f. longispina	eukaryotes	GCA_030267805.1	fam25	49	Unknown	NA	Coil Coil PS51111 Coil	DUF6338_1	NA	CLASSII/TIR coding=(NA) struct=(TElength: 285bps; TermRepeats: termTIR: 13; ) other=NA	CLASSII/TIR coding=(NA) struct=(TElength: 178bps; ) other=NAcoding=(NA) struct=(TElength: 144bps; TermRepeats: termTIR: 20; ) other=NAcoding=(NA) struct=(TElength: 133bps; ) other=NA	NA	NA	NA	TIR DNA	Unknown		0.041	2 / 49	2	1	gt:49	1	ag:49
Triparma laevis f. longispina	eukaryotes	GCA_030267805.1	fam261	4	Unknown	NA	Coil	NA	NA	NA	NA	NA	NA	NA	Unknown	Unknown		0.25	1 / 4	1	1	gt:4	1	ag:4
Triparma laevis f. longispina	eukaryotes	GCA_030267805.1	fam269	5	Unknown	NA	NA	NA	NA	NA	CLASSII/TIR coding=(NA) struct=(TElength: 355bps; TermRepeats: termTIR: 16; ) other=NA	CLASSI/LTR coding=(NA) struct=(TElength: 260bps; TermRepeats: termLTR: 33; ) other=NA	NA	NA	TIR DNA	Unknown		0.2	1 / 5	1	1	gt:5	1	ag:5
Triparma laevis f. longispina	eukaryotes	GCA_030267805.1	fam27	6	Unknown	NA	NA	NA	NA	NA	NA	NA	NA	NA	Unknown	Unknown		0.167	1 / 6	1	1	gt:6	1	ag:6
Triparma laevis f. longispina	eukaryotes	GCA_030267805.1	fam280	4	Unknown	NA	NA	NA	NA	NA	NA	NA	NA	NA	Unknown	Unknown		0.25	1 / 4	1	1	gt:4	1	ag:4
Triparma laevis f. longispina	eukaryotes	GCA_030267805.1	fam291	4	Unknown	NA	NA	ELFV_dehydrog_N_1	NA	NA	NA	NA	NA	NA	Unknown	Unknown		0.25	1 / 4	1	1	gt:4	1	ag:4
Triparma laevis f. longispina	eukaryotes	GCA_030267805.1	fam3	46	Unknown	NA	Coil Coil Coil	NA	NA	NA	NA	NA	NA	NA	Unknown	Unknown		0.043	2 / 46	2	1	gt:45,gc:1	1	ag:46
Triparma laevis f. longispina	eukaryotes	GCA_030267805.1	fam32	6	Unknown	NA	NA	NA	NA	NA	NA	NA	NA	NA	Unknown	Unknown		0.167	1 / 6	1	1	gt:6	1	ag:6
Triparma laevis f. longispina	eukaryotes	GCA_030267805.1	fam41	6	Unknown	NA	NA	NA	NA	NA	NA	NA	NA	NA	Unknown	Unknown		0.167	1 / 6	1	1	gt:6	1	ag:6
Triparma laevis f. longispina	eukaryotes	GCA_030267805.1	fam42	38	Unknown	NA	PS51257 Coil Coil Coil Coil	NA	NA	CLASSII/TIR coding=(NA) struct=(TElength: 297bps; TermRepeats: termTIR: 35; ) other=NA	NA	NA	NA	NA	TIR DNA	Unknown		0.053	2 / 38	2	1	gt:38	1	ag:38
Triparma laevis f. longispina	eukaryotes	GCA_030267805.1	fam52	5	Unknown	NA	NA	NA	NA	NA	NA	NA	NA	NA	Unknown	Unknown		0.2	1 / 5	1	1	gt:5	1	ag:5
Triparma laevis f. longispina	eukaryotes	GCA_030267805.1	fam53	6	Unknown	NA	Coil	NA	NA	NA	NA	NA	NA	NA	TIR DNA	Unknown		0.167	1 / 6	1	1	gt:6	1	ag:6
Triparma laevis f. longispina	eukaryotes	GCA_030267805.1	fam54	5	Unknown	NA	NA	NA	NA	NA	NA	NA	NA	NA	Unknown	Unknown		0.2	1 / 5	1	1	gt:5	1	ag:5
Triparma laevis f. longispina	eukaryotes	GCA_030267805.1	fam56	5	Unknown	NA	NA	Speriolin_N_1	NA	NA	NA	NA	NA	NA	Unknown	Unknown		0.2	1 / 5	1	1	gt:5	1	ag:5
Triparma laevis f. longispina	eukaryotes	GCA_030267805.1	fam57	13	Unknown	NA	NA	NA	NA	NA	NA	NA	NA	NA	Unknown	Unknown		0.077	1 / 13	1	1	gt:13	1	ag:13
Triparma laevis f. longispina	eukaryotes	GCA_030267805.1	fam6	6	Unknown	NA	NA	NA	NA	NA	NA	CLASSII/TIR coding=(NA) struct=(TElength: 164bps; TermRepeats: termTIR: 16; ) other=NAcoding=(NA) struct=(TElength: 168bps; ) other=NA	NA	NA	TIR DNA	Unknown		0.167	1 / 6	1	1	gt:6	1	ag:6
Triparma laevis f. longispina	eukaryotes	GCA_030267805.1	fam61	17	Unknown	NA	NA	NA	NA	NA	NA	NA	NA	NA	Unknown	Unknown		0.118	2 / 17	2	1	gt:17	1	ag:17
Triparma laevis f. longispina	eukaryotes	GCA_030267805.1	fam62	4	Unknown	NA	NA	NA	NA	NA	NA	NA	NA	NA	Unknown	Unknown		0.25	1 / 4	1	1	gt:4	1	ag:4
Triparma laevis f. longispina	eukaryotes	GCA_030267805.1	fam63	6	Unknown	NA	NA	NA	NA	NA	NA	CLASSII/TIR coding=(NA) struct=(TElength: 161bps; ) other=NAcoding=(NA) struct=(TElength: 376bps; TermRepeats: termTIR: 25; ) other=NAcoding=(NA) struct=(TElength: 135bps; ) other=NA	NA	NA	Unknown	Unknown		0.167	1 / 6	1	1	gt:6	1	ag:6
Triparma laevis f. longispina	eukaryotes	GCA_030267805.1	fam65	5	Unknown	NA	Coil	NA	NA	NA	NA	NA	NA	NA	Unknown	Unknown		0.2	1 / 5	1	1	gt:5	1	ag:5
Triparma laevis f. longispina	eukaryotes	GCA_030267805.1	fam66	16	Unknown	NA	NA	NA	NA	CLASSII/TIR coding=(NA) struct=(TElength: 256bps; TermRepeats: termTIR: 18; ) other=NA	NA	NA	NA	NA	TIR DNA	Unknown		0.062	1 / 16	1	1	gt:16	1	ag:16
Triparma laevis f. longispina	eukaryotes	GCA_030267805.1	fam68	4	Unknown	NA	Coil	NA	NA	NA	CLASSII/TIR coding=(NA) struct=(TElength: 166bps; TermRepeats: termTIR: 16; ) other=NA	CLASSII/TIR coding=(NA) struct=(TElength: 325bps; TermRepeats: termTIR: 25; ) other=NA	NA	NA	TIR DNA	Unknown		0.25	1 / 4	1	1	gt:4	1	ag:4
Triparma laevis f. longispina	eukaryotes	GCA_030267805.1	fam7	121	Unknown	NA	Coil Coil Coil Coil Coil Coil Coil Coil Coil Coil	INCENP_ARK-bind_1	NA	NA	NA	NA	NA	NA	Unknown	Unknown		0.041	5 / 121	5	1	gt:121	1	ag:121
Triparma laevis f. longispina	eukaryotes	GCA_030267805.1	fam71	7	Unknown	NA	NA	Med17_1	NA	NA	NA	NA	NA	NA	Unknown	Unknown		0.143	1 / 7	1	1	gt:7	1	ag:7
Triparma laevis f. longispina	eukaryotes	GCA_030267805.1	fam73	8	Unknown	NA	NA	zf-C2H2_11_1	NA	NA	NA	NA	NA	NA	Unknown	Unknown		0.125	1 / 8	1	1	gt:8	1	ag:8
Triparma laevis f. longispina	eukaryotes	GCA_030267805.1	fam74	12	Unknown	NA	NA	NA	NA	NA	NA	NA	NA	NA	Unknown	Unknown		0.167	2 / 12	2	1	gt:12	1	ag:12
Triparma laevis f. longispina	eukaryotes	GCA_030267805.1	fam76	7	Unknown	NA	Coil	RL_1 PilX_N_1 CD24_1	NA	NA	NA	NA	NA	NA	Unknown	Unknown		0.143	1 / 7	1	1	gt:7	1	ag:7
Triparma laevis f. longispina	eukaryotes	GCA_030267805.1	fam79	4	Unknown	NA	NA	NA	NA	NA	NA	NA	NA	NA	Unknown	Unknown		0.25	1 / 4	1	1	gt:4	1	ag:4
Triparma laevis f. longispina	eukaryotes	GCA_030267805.1	fam8	28	Unknown	NA	Coil Coil Coil Coil PS51111 Coil	NA	GAG_v_clade_1	NA	NA	NA	NA	NA	Unknown	Unknown		0.071	2 / 28	2	1	gt:28	1	ag:28
Triparma laevis f. longispina	eukaryotes	GCA_030267805.1	fam81	4	Unknown	NA	NA	NA	NA	NA	NA	NA	NA	NA	Unknown	Unknown		0.25	1 / 4	1	1	gt:4	1	ag:4
Triparma laevis f. longispina	eukaryotes	GCA_030267805.1	fam87	5	Unknown	NA	NA	NA	NA	NA	NA	NA	NA	NA	Unknown	Unknown		0.2	1 / 5	1	1	gt:5	1	ag:5
Triparma laevis f. longispina	eukaryotes	GCA_030267805.1	fam90	4	Unknown	NA	NA	NA	NA	NA	NA	NA	NA	NA	Unknown	Unknown		0.25	1 / 4	1	1	gt:4	1	ag:4
Triparma laevis f. longispina	eukaryotes	GCA_030267805.1	fam91	8	Unknown	NA	Coil	NA	NA	NA	NA	NA	NA	NA	Unknown	Unknown		0.125	1 / 8	1	1	gt:8	1	ag:8
Triparma laevis f. longispina	eukaryotes	GCA_030267805.1	fam92	13	Unknown	NA	NA	NA	NA	NA	NA	NA	NA	NA	Unknown	Unknown		0.077	1 / 13	1	1	gt:13	1	ag:13
Triparma laevis f. longispina	eukaryotes	GCA_030267805.1	fam98	6	Unknown	NA	NA	NA	NA	NA	NA	CLASSII/TIR coding=(NA) struct=(TElength: 166bps; TermRepeats: termTIR: 15; ) other=NA	NA	NA	Unknown	Unknown		0.167	1 / 6	1	1	gt:6	1	ag:6
Triparma strigata	eukaryotes	GCA_030267945.1	fam1	95	Unknown	NA	NA	NA	AP_bel_1	NA	NA	CLASSII/TIR coding=(NA) struct=(TElength: 172bps; TermRepeats: termTIR: 16; ) other=NA	NA	NA	TIR DNA	Unknown		0.063	6 / 95	6	1	gt:95	1	ag:95
Triparma strigata	eukaryotes	GCA_030267945.1	fam11	7	Unknown	NA	NA	NA	NA	NA	NA	NA	NA	NA	Unknown	Unknown		0.286	2 / 7	2	1	gt:7	1	ag:7
Triparma strigata	eukaryotes	GCA_030267945.1	fam13	4	Unknown	NA	NA	NA	NA	NA	CLASSII/TIR coding=(NA) struct=(TElength: 132bps; TermRepeats: termTIR: 21; ) other=NA	NA	NA	NA	TIR DNA	Unknown		0.25	1 / 4	1	1	gt:4	1	ag:4
Triparma strigata	eukaryotes	GCA_030267945.1	fam17	6	Unknown	NA	Coil	NA	NA	NA	NA	NA	NA	NA	Unknown	Unknown		0.5	3 / 6	3	1	gt:6	1	ag:6
Triparma strigata	eukaryotes	GCA_030267945.1	fam22	4	Unknown	NA	NA	NA	NA	CLASSII/TIR coding=(NA) struct=(TElength: 179bps; TermRepeats: termTIR: 16; ) other=NA	NA	CLASSII/TIR coding=(NA) struct=(TElength: 166bps; TermRepeats: termTIR: 16; ) other=NA	NA	NA	TIR DNA	Unknown		0.25	1 / 4	1	1	gt:4	1	ag:4
Triparma strigata	eukaryotes	GCA_030267945.1	fam45	4	Unknown	NA	NA	NA	NA	NA	NA	NA	NA	NA	Unknown	Unknown		0.25	1 / 4	1	1	gt:4	1	ag:4
Triparma strigata	eukaryotes	GCA_030267945.1	fam6	30	Unknown	NA	NA	NA	NA	NA	NA	NA	NA	NA	Unknown	Unknown		0.067	2 / 30	2	1	gt:30	1	ag:30
Triparma strigata	eukaryotes	GCA_030267945.1	fam9	6	Unknown	NA	NA	NA	AP_bel_1	NA	NA	NA	NA	NA	Unknown	Unknown		0.333	2 / 6	2	1	gt:6	1	ag:6
Triparma verrucosa	eukaryotes	GCA_030267905.1	fam16	6	Unknown	NA	NA	NA	NA	NA	NA	NA	NA	NA	Unknown	Unknown		0.333	2 / 6	2	1	gt:6	1	ag:6
Triparma verrucosa	eukaryotes	GCA_030267905.1	fam2	4	Unknown	NA	NA	DUF99_1	NA	CLASSII/TIR coding=(NA) struct=(TElength: 173bps; TermRepeats: termTIR: 16; ) other=NA	NA	CLASSII/TIR coding=(NA) struct=(TElength: 163bps; TermRepeats: termTIR: 16; ) other=NA	NA	NA	TIR DNA	Unknown		0.25	1 / 4	1	1	gt:4	1	ag:4
Triparma verrucosa	eukaryotes	GCA_030267905.1	fam20	16	Unknown	NA	NA	NA	NA	NA	NA	NA	NA	NA	Unknown	Unknown		0.062	1 / 16	1	1	gt:16	1	ag:16
Triparma verrucosa	eukaryotes	GCA_030267905.1	fam5	63	Unknown	NA	NA	NA	NA	NA	CLASSII/TIR coding=(NA) struct=(TElength: 316bps; TermRepeats: termTIR: 16; ) other=NA	CLASSII/TIR coding=(NA) struct=(TElength: 165bps; TermRepeats: termTIR: 16; ) other=NA	NA	NA	TIR DNA	Unknown		0.079	5 / 63	5	1	gt:63	1	ag:63
Triparma verrucosa	eukaryotes	GCA_030267905.1	fam7	5	Unknown	NA	NA	NA	AP_bel_1	NA	NA	NA	NA	NA	Unknown	Unknown		0.2	1 / 5	1	1	gt:5	1	ag:5
Triparma verrucosa	eukaryotes	GCA_030267905.1	fam8	27	Unknown	NA	NA	NA	NA	NA	NA	NA	NA	NA	Unknown	Unknown		0.074	2 / 27	2	1	gt:27	1	ag:27
Micromonas commoda	green algae	GCA_000090985.2	fam1	25	Unknown	NA	NA	NA	NA	NA	NA	NA	NA	NA	Unknown	Unknown		0.08	2 / 25	2	1	gt:25	1	ag:25
Micromonas commoda	green algae	GCA_000090985.2	fam2	7	Unknown	NA	NA	NA	NA	NA	NA	NA	NA	NA	Unknown	Unknown		0.143	1 / 7	1	1	gt:7	1	ag:7
Micromonas commoda	green algae	GCF_000090985.2	fam1	25	Unknown	NA	NA	NA	NA	NA	NA	NA	NA	NA	Unknown	Unknown		0.08	2 / 25	2	1	gt:25	1	ag:25
Micromonas commoda	green algae	GCF_000090985.2	fam2	7	Unknown	NA	NA	NA	NA	NA	NA	NA	NA	NA	Unknown	Unknown		0.143	1 / 7	1	1	gt:7	1	ag:7
Micromonas pusilla CCMP1545	green algae	GCA_000151265.1	fam1	169	Unknown	NA	NA	NA	NA	NA	NA	NA	NA	NA	Unknown	Unknown		0.024	4 / 169	4	0.9882	gt:167,NC:2	1	ag:167,ac:2
Micromonas pusilla CCMP1545	green algae	GCA_000151265.1	fam14	4	Unknown	NA	NA	NA	NA	NA	NA	NA	CMC_Mirage_ends_2	NA	TIR DNA	CMC-EnSpm	Mirage not expected to have TIRs, short TSDs	0.25	1 / 4	1	1	gt:4	1	ag:4
Micromonas pusilla CCMP1545	green algae	GCA_000151265.1	fam15	5	Unknown	NA	NA	NA	NA	NA	NA	NA	NA	NA	Unknown	Unknown		0.2	1 / 5	1	1	gt:5	1	ag:5
Micromonas pusilla CCMP1545	green algae	GCA_000151265.1	fam2	976	Unknown	LTR/Gypsy	Coil PS51539 PS50022 Coil Coil Coil	NA	NA	CLASSI/LTR coding=(NA) struct=(TElength: 431bps; TermRepeats: termLTR: 164; ) other=Chimeric evidence found	NA	NA	NA	NA	LTR	Gypsy		0.013	13 / 976	13	0.9846	gt:769,gc:190,ga:1,at:1,NC:15	0.9877	ag:959,ac:5,NC:12
Micromonas pusilla CCMP1545	green algae	GCA_000151265.1	fam23	4	Unknown	NA	NA	NA	NA	CLASSI/LTR coding=(NA) struct=(TElength: 443bps; TermRepeats: termLTR: 214; ) other=Chimeric evidence found	NA	NA	NA	NA	LTR	unknown		0.25	1 / 4	1	1	gt:4	1	ag:4
Micromonas pusilla CCMP1545	green algae	GCA_000151265.1	fam3	143	Unknown	NA	NA	NA	NA	NA	NA	NA	NA	NA	Unknown	Unknown		0.035	5 / 143	5	0.993	gt:142,NC:1	0.993	ag:141,ac:1,NC:1
Micromonas pusilla CCMP1545	green algae	GCA_000151265.1	fam4	7	Unknown	NA	NA	NA	NA	NA	NA	NA	NA	NA	Unknown	Unknown		0.143	1 / 7	1	1	gt:4,gc:3	1	ag:7
Micromonas pusilla CCMP1545	green algae	GCF_000151265.2	fam1	143	Unknown	NA	NA	NA	NA	NA	NA	NA	NA	NA	Unknown	Unknown		0.035	5 / 143	5	0.993	gt:142,NC:1	0.993	ag:141,ac:1,NC:1
Micromonas pusilla CCMP1545	green algae	GCF_000151265.2	fam11	4	Unknown	NA	NA	NA	NA	NA	NA	NA	CMC_Mirage_ends_2	NA	TIR DNA	CMC-EnSpm	Mirage not expected to have TIRs, short TSDs	0.25	1 / 4	1	1	gt:4	1	ag:4
Micromonas pusilla CCMP1545	green algae	GCF_000151265.2	fam15	5	Unknown	NA	NA	NA	NA	NA	NA	NA	NA	NA	Unknown	Unknown		0.2	1 / 5	1	1	gt:5	1	ag:5
Micromonas pusilla CCMP1545	green algae	GCF_000151265.2	fam16	4	Unknown	NA	NA	NA	NA	CLASSI/LTR coding=(NA) struct=(TElength: 443bps; TermRepeats: termLTR: 214; ) other=Chimeric evidence found	NA	NA	NA	NA	LTR	unknown		0.25	1 / 4	1	1	gt:4	1	ag:4
Micromonas pusilla CCMP1545	green algae	GCF_000151265.2	fam2	975	Unknown	LTR/Gypsy	Coil PS51539 PS50022 Coil Coil Coil	NA	NA	CLASSI/LTR coding=(NA) struct=(TElength: 431bps; TermRepeats: termLTR: 164; ) other=Chimeric evidence found	NA	NA	NA	NA	LTR	Gypsy		0.013	13 / 975	13	0.9846	gt:769,gc:189,ga:1,at:1,NC:15	0.9877	ag:958,ac:5,NC:12
Micromonas pusilla CCMP1545	green algae	GCF_000151265.2	fam21	7	Unknown	NA	NA	NA	NA	NA	NA	NA	NA	NA	Unknown	Unknown		0.143	1 / 7	1	1	gt:4,gc:3	1	ag:7
Micromonas pusilla CCMP1545	green algae	GCF_000151265.2	fam5	169	Unknown	NA	NA	NA	NA	NA	NA	NA	NA	NA	Unknown	Unknown		0.024	4 / 169	4	0.9882	gt:167,NC:2	1	ag:167,ac:2
Pycnococcus provasolii	green algae	GCA_015473125.1	fam2	4	Unknown	NA	NA	NA	NA	NA	NA	NA	NA	NA	Unknown	Unknown		0.25	1 / 4	1	1	gt:4	1	ag:4
Pycnococcus provasolii	green algae	GCA_015473125.1	fam3	4	Unknown	NA	NA	NA	NA	NA	NA	NA	NA	NA	Unknown	Unknown		0.25	1 / 4	1	1	gt:4	1	ag:4
Pycnococcus provasolii	green algae	GCA_015473125.1	fam6	7	Unknown	NA	NA	NA	NA	NA	NA	NA	NA	NA	Unknown	Unknown		0.143	1 / 7	1	1	gt:7	1	ag:7
Closterium sp. NIES-65	green plants	GCA_948144175.1	fam17	4	Unknown	LTR/Pao	PR01217 PR01217 PR01217 PR01217 PR01217 PTHR45725	EBV-NA3_2 GRP_1	AP_nix1_1	CLASSI/LTR coding=(NA) struct=(TElength: 1513bps; TermRepeats: termLTR: 125; ) other=NA	CLASSI/LTR coding=(NA) struct=(TElength: 1533bps; TermRepeats: termLTR: 124; ) other=NA	CLASSI/LTR CLASSI/LTR CLASSI/LTR coding=(NA) struct=(TElength: 1527bps; TermRepeats: termLTR: 128; ) other=NAcoding=(NA) struct=(TElength: 1515bps; TermRepeats: termLTR: 128; ) other=NAcoding=(NA) struct=(TElength: 1564bps; TermRepeats: termLTR: 159; ) other=NAcoding=(NA) struct=(TElength: 901bps; ) other=NAcoding=(NA) struct=(TElength: 125bps; ) other=NA	NA	NA	LTR	Copia		0.25	1 / 4	1	1	gt:4	1	ag:4
Closterium sp. NIES-65	green plants	GCA_948144175.1	fam6	13	LTR/Gypsy	NA	PR01217 PR01217 PR01217 PR01217 PR01217 PR01217 PR01217 PR01217 PR01217 PR01217 PR01217 PR01217	VOMI_8 TSP1_spondin_4 DUF4219_4 PPR_3 DUF3012_3 Herpes_UL56_2	NA	NA	NA	NA	NA	NA	LTR	Gypsy		0.308	4 / 13	4	1	gt:13	1	ag:13
Emiliania huxleyi CCMP1516	haptophytes	GCA_000372725.1	fam11	6	Unknown	NA	NA	NA	NA	NA	NA	NA	NA	NA	Unknown	Unknown		0.333	2 / 6	2	1	gt:3,gc:3	1	ag:6
Emiliania huxleyi CCMP1516	haptophytes	GCA_000372725.1	fam24	5	Unknown	NA	NA	NA	NA	NA	NA	NA	NA	NA	Unknown	Unknown		0.4	2 / 5	2	1	gt:5	1	ag:5
Emiliania huxleyi CCMP1516	haptophytes	GCA_000372725.1	fam4	45	Unknown	NA	NA	NA	NA	CLASSI/LTR coding=(NA) struct=(TElength: 360bps; TermRepeats: termLTR: 124; ) other=NA	NA	NA	NA	NA	LTR	Unknown		0.2	9 / 45	9	1	gt:45	1	ag:45
Emiliania huxleyi CCMP1516	haptophytes	GCF_000372725.1	fam11	5	Unknown	NA	NA	NA	NA	NA	NA	NA	NA	NA	Unknown	Unknown		0.4	2 / 5	2	1	gt:5	1	ag:5
Emiliania huxleyi CCMP1516	haptophytes	GCF_000372725.1	fam19	6	Unknown	NA	NA	NA	NA	NA	NA	NA	NA	NA	Unknown	Unknown		0.333	2 / 6	2	1	gt:3,gc:3	1	ag:6
Emiliania huxleyi CCMP1516	haptophytes	GCF_000372725.1	fam3	45	Unknown	NA	NA	NA	NA	CLASSI/LTR coding=(NA) struct=(TElength: 360bps; TermRepeats: termLTR: 124; ) other=NA	NA	NA	NA	NA	LTR	Unknown		0.2	9 / 45	9	1	gt:45	1	ag:45
Pavlovales sp. CCMP2436	haptophytes	GCA_026770615.1	fam1	7	Unknown	NA	NA	NA	NA	CLASSI coding=(profiles: GyDB_GAG_galea_NA_GAG_NA: 3.3) struct=(TElength: 3077bps; TermRepeats: termTIR: 10; GAG ) other=NA	NA	NA	NA	NA	non-LTR	Unknown		0.143	1 / 7	1	1	gt:7	1	ag:7
Pavlovales sp. CCMP2436	haptophytes	GCA_026770615.1	fam11	6	Unknown	NA	NA	NA	NA	NA	NA	NA	NA	NA	Unknown	Unknown		0.167	1 / 6	1	1	gt:6	1	ag:6
Pavlovales sp. CCMP2436	haptophytes	GCA_026770615.1	fam12	4	Unknown	NA	NA	NA	NA	NA	NA	NA	NA	NA	Unknown	Unknown		0.25	1 / 4	1	1	gt:4	1	ag:4
Pavlovales sp. CCMP2436	haptophytes	GCA_026770615.1	fam2	69	Unknown	NA	NA	NA	NA	NA	NA	NA	NA	NA	Unknown	Unknown		0.029	2 / 69	2	0.971	gt:67,NC:2	1	ag:67,ac:2
Pavlovales sp. CCMP2436	haptophytes	GCA_026770615.1	fam3	6	Unknown	NA	NA	NA	NA	NA	NA	NA	NA	NA	Unknown	Unknown		0.167	1 / 6	1	1	gt:6	1	ag:6
Pavlovales sp. CCMP2436	haptophytes	GCA_026770615.1	fam5	7	Unknown	NA	NA	NA	NA	NA	NA	NA	NA	NA	Unknown	Unknown		0.143	1 / 7	1	1	gt:7	1	ag:7
Pavlovales sp. CCMP2436	haptophytes	GCA_026770615.1	fam6	13	Unknown	NA	NA	NA	NA	NA	NA	NA	NA	NA	Unknown	Unknown		0.077	1 / 13	1	1	gt:13	1	ag:13
Pavlovales sp. CCMP2436	haptophytes	GCA_026770615.1	fam7	7	Unknown	NA	NA	NA	NA	NA	NA	NA	NA	NA	Unknown	Unknown		0.143	1 / 7	1	1	gt:7	1	ag:7
Pavlovales sp. CCMP2436	haptophytes	GCA_026770615.1	fam9	6	Unknown	NA	NA	NA	GAG_gammaretroviridae_1	NA	NA	NA	NA	NA	Unknown	Unknown		0.167	1 / 6	1	1	gt:6	1	ag:6
Carya illinoinensis	pecan	GCA_018688675.1	fam5	10	LTR/Gypsy	LTR/Gypsy	cd00303 PTHR33067 Coil PF03732 G3DSA:2.40.70.10 Coil Coil Coil Coil Coil Coil Coil Coil Coil Coil Coil Coil	HALZ_3 DUF3024_3 QueH_2 Popeye_2 NEMO_2 Gemini_AC4_5_2 YDR124W_N_1 VDE_1 PHD20L1_u1_1 Orthopox_B11R_1 Methyltransf_2_1 KCTD1-15_CTD_1 IRS_1 HAP1_N_1 Glyco_transf_11_1 DUF2097_1 C2-C2_1_1 Blo-t-5_1	ENV_deltaretroviridae_4 RT_codi_d_1	NA	NA	NA	Academ_2_termini_1	NA	LTR	Gypsy		0.3	3 / 10	3	0.7	gt:6,ga:1,NC:3	0.7	ag:6,ac:1,NC:3
Aureococcus anophagefferens	pelagophytes	GCA_000186865.1	fam1	316	Unknown	NA	Coil SSF48592 G3DSA:1.10.560.10	DUF3761_2 GAAD_1 FtsK_gamma_1 Cript_1 Cpn60_TCP1_1	REX_retroviridae_1 GAG_pyggy_1	NA	NA	NA	NA	NA	LTR	Unknown		0.092	29 / 316	29	0.9968	gt:304,gc:10,ga:1,NC:1	1	ag:315,ac:1
Aureococcus anophagefferens	pelagophytes	GCA_000186865.1	fam12	9	Unknown	NA	NA	UPF0561_2 Thio2_N_2 Pap_E4_2	REV_retroviridae_2	NA	NA	CLASSI/LTR coding=(NA) struct=(TElength: 1295bps; TermRepeats: termLTR: 1014; ) other=Satellites/Simple Repeats found	NA	NA	LTR	Unknown		0.333	3 / 9	3	1	gt:6,gc:3	1	ag:9
Aureococcus anophagefferens	pelagophytes	GCA_000186865.1	fam18	5	Unknown	NA	NA	NA	NA	NA	NA	NA	NA	NA	Unknown	Unknown		0.2	1 / 5	1	1	gt:5	1	ag:5
Aureococcus anophagefferens	pelagophytes	GCA_000186865.1	fam2	457	Unknown	NA	Coil Coil Coil Coil Coil Coil Coil Coil Coil Coil Coil Coil	ThiS-like_1	REX_retroviridae_1	NA	NA	NA	NA	NA	TIR DNA	Unknown		0.07	32 / 457	32	0.9869	gt:442,gc:9,NC:6	0.9978	ag:451,ac:5,NC:1
Aureococcus anophagefferens	pelagophytes	GCA_000186865.1	fam3	24	Unknown	NA	NA	NA	NA	NA	NA	NA	NA	NA	Unknown	Unknown		0.167	4 / 24	4	1	gt:23,gc:1	1	ag:24
Aureococcus anophagefferens	pelagophytes	GCA_000186865.1	fam4	17	Unknown	NA	NA	NA	NA	NA	NA	NA	NA	NA	Unknown	Unknown		0.118	2 / 17	2	1	gt:16,gc:1	1	ag:17
Aureococcus anophagefferens	pelagophytes	GCA_000186865.1	fam5	11	Unknown	NA	NA	RPA43_OB_1	NA	NA	NA	NA	NA	NA	Unknown	Unknown		0.091	1 / 11	1	1	gt:11	1	ag:11
Aureococcus anophagefferens	pelagophytes	GCA_000186865.1	fam9	18	Unknown	NA	NA	NA	NA	NA	NA	NA	NA	NA	Unknown	Unknown		0.056	1 / 18	1	1	gt:18	1	ag:18
Aureococcus anophagefferens	pelagophytes	GCA_021029035.1	fam1	254	Unknown	NA	PS00022 Coil	RPA43_OB_1	NA	CLASSI/LTR coding=(profiles: GyDB_GAG_gammaretroviridae_NA_GAG_NA: 1.4, GyDB_AP_nix1_NA_AP_NA: 1.8) struct=(TElength: 8896bps; TermRepeats: termLTR: 53 termTIR: 18; GAG AP ) other=Satellites/Simple Repeats found	CLASSI/LTR coding=(profiles: GyDB_GAG_gammaretroviridae_NA_GAG_NA: 1.4, GyDB_AP_nix1_NA_AP_NA: 1.8) struct=(TElength: 8896bps; TermRepeats: termLTR: 53 termTIR: 18; GAG AP ) other=Satellites/Simple Repeats found	CLASSI/LTR coding=(NA) struct=(TElength: 1063bps; TermRepeats: termLTR: 10; ) other=NA	NA	NA	TIR DNA	Unknown	TIR DNA inserted in retrovirus	0.055	14 / 254	14	1	gt:254	1	ag:254
Aureococcus anophagefferens	pelagophytes	GCA_021029035.1	fam13	4	Unknown	NA	NA	DUF594_1	NA	NA	NA	NA	NA	NA	Unknown	Unknown		0.25	1 / 4	1	1	gt:4	1	ag:4
Aureococcus anophagefferens	pelagophytes	GCA_021029035.1	fam17	4	Unknown	NA	NA	NA	NA	NA	NA	NA	NA	NA	Unknown	Unknown		0.25	1 / 4	1	1	gt:4	1	ag:4
Aureococcus anophagefferens	pelagophytes	GCA_021029035.1	fam2	288	Unknown	NA	Coil	NA	NA	NA	NA	NA	NA	NA	TIR DNA	Unknown		0.052	15 / 288	15	0.9931	gt:286,NC:2	1	ag:286,ac:2
Aureococcus anophagefferens	pelagophytes	GCA_021029035.1	fam3	8	Unknown	NA	NA	RPA43_OB_1	NA	NA	NA	NA	NA	NA	TIR DNA	Unknown		0.125	1 / 8	1	1	gt:8	1	ag:8
Aureococcus anophagefferens	pelagophytes	GCA_021029035.1	fam5	15	Unknown	NA	NA	NA	NA	NA	NA	NA	NA	NA	Unknown	Unknown		0.133	2 / 15	2	1	gt:15	1	ag:15
Aureococcus anophagefferens	pelagophytes	GCA_021029035.1	fam9	14	Unknown	NA	NA	NA	NA	NA	NA	NA	NA	NA	Unknown	Unknown		0.143	2 / 14	2	1	gt:14	1	ag:14
Aureococcus anophagefferens	pelagophytes	GCA_021029045.1	fam1	271	Unknown	NA	NA	TT_ORF1_1 RPA43_OB_1	NA	CLASSII/HELITRON coding=(profiles: PF08208.14_RNA_polI_A34_NA_RPA_31.7: 0.16, PF05086.15_Dicty_REP_NA_OTHER_21.3: 4.9) struct=(TElength: 12177bps; TermRepeats: termLTR: 17 termTIR: 31; RPA REP ) other=Satellites/Simple Repeats found	CLASSII/HELITRON coding=(profiles: PF08208.14_RNA_polI_A34_NA_RPA_31.7: 0.16, PF05086.15_Dicty_REP_NA_OTHER_21.3: 4.9) struct=(TElength: 12177bps; TermRepeats: termLTR: 17 termTIR: 31; RPA REP ) other=Satellites/Simple Repeats found	NA	NA	Academ_H_ends_1	TIR DNA	Mutator	inserted in helitron	0.125	34 / 271	34	1	gt:271	1	ag:271
Aureococcus anophagefferens	pelagophytes	GCA_021029045.1	fam3	317	Unknown	LINE/R2	NA	NA	NA	NA	NA	NA	NA	NA	TIR DNA	Unknown		0.11	35 / 317	35	1	gt:317	1	ag:317
Aureococcus anophagefferens	pelagophytes	GCA_021029045.1	fam4	24	Unknown	NA	NA	NA	NA	CLASSI coding=(NA) struct=(TElength: 486bps; ) other=NAcoding=(profiles: GyDB_GAG_gammaretroviridae_NA_GAG_NA: 8.8) struct=(TElength: 15998bps; TermRepeats: termLTR: 38 termTIR: 28; GAG ) other=Satellites/Simple Repeats foundcoding=(NA) struct=(TElength: 71bps; ) other=NA	NA	NA	NA	NA	Unknown	Unknown		0.125	3 / 24	3	1	gt:24	1	ag:24
Aureococcus anophagefferens	pelagophytes	GCA_021029045.1	fam5	6	Unknown	NA	NA	NA	NA	NA	NA	NA	NA	NA	Unknown	Unknown		0.167	1 / 6	1	1	gt:6	1	ag:6
Aureococcus anophagefferens	pelagophytes	GCA_021029045.1	fam6	17	Unknown	NA	NA	NA	NA	NA	NA	NA	NA	NA	Unknown	Unknown		0.059	1 / 17	1	1	gt:17	1	ag:17
Aureococcus anophagefferens	pelagophytes	GCA_021029045.1	fam8	7	Unknown	NA	NA	RPA43_OB_1	NA	NA	NA	NA	NA	NA	Unknown	Unknown		0.143	1 / 7	1	1	gt:7	1	ag:7
Aureococcus anophagefferens	pelagophytes	GCA_021029115.1	fam1	344	Unknown	NA	Coil PF13679 Coil	TFIIF_alpha_1 Methyltransf_32_1	NA	CLASSI/LTR coding=(NA) struct=(TElength: 536bps; TermRepeats: termLTR: 169; ) other=NA	NA	NA	NA	NA	LTR	Copia		0.122	42 / 344	42	0.9913	gt:341,NC:3	1	ag:341,ac:3
Aureococcus anophagefferens	pelagophytes	GCA_021029115.1	fam11	15	Unknown	NA	NA	NA	NA	NA	NA	NA	NA	NA	Unknown	Unknown		0.333	5 / 15	5	1	gt:15	1	ag:15
Aureococcus anophagefferens	pelagophytes	GCA_021029115.1	fam16	16	Unknown	NA	NA	NA	NA	NA	NA	NA	NA	NA	Unknown	Unknown		0.125	2 / 16	2	1	gt:16	1	ag:16
Aureococcus anophagefferens	pelagophytes	GCA_021029115.1	fam17	7	Unknown	NA	G3DSA:3.50.50.60 SSF51905	Sporozoite_P67_3 FoP_duplication_3 FMO-like_2 TT_ORF1_1 RPA43_OB_1 Pyr_redox_3_1	GAG_crm_1	NA	NA	NA	NA	NA	LTR	Unknown		0.286	2 / 7	2	1	gt:7	1	ag:7
Aureococcus anophagefferens	pelagophytes	GCA_021029115.1	fam2	292	Unknown	NA	NA	RPA43_OB_1	NA	NA	NA	NA	NA	NA	Unknown	Unknown		0.151	44 / 292	44	0.9966	gt:291,NC:1	1	ag:291,ac:1
Aureococcus anophagefferens	pelagophytes	GCA_021029115.1	fam6	6	Unknown	NA	NA	RPA43_OB_1	NA	NA	NA	NA	NA	NA	Unknown	Unknown		0.167	1 / 6	1	1	gt:6	1	ag:6
Aureococcus anophagefferens	pelagophytes	GCA_021029115.1	fam9	5	Unknown	NA	NA	NA	NA	NA	NA	NA	NA	NA	Unknown	Unknown		0.2	1 / 5	1	1	gt:5	1	ag:5
Aureococcus anophagefferens	pelagophytes	GCF_000186865.1	fam1	316	Unknown	NA	Coil SSF48592 G3DSA:1.10.560.10	DUF3761_2 GAAD_1 FtsK_gamma_1 Cript_1 Cpn60_TCP1_1	REX_retroviridae_1 GAG_pyggy_1	NA	NA	NA	NA	NA	LTR	Gypsy		0.092	29 / 316	29	0.9968	gt:304,gc:10,ga:1,NC:1	1	ag:315,ac:1
Aureococcus anophagefferens	pelagophytes	GCF_000186865.1	fam10	18	Unknown	NA	NA	NA	NA	NA	NA	NA	NA	NA	Unknown	Unknown		0.056	1 / 18	1	1	gt:18	1	ag:18
Aureococcus anophagefferens	pelagophytes	GCF_000186865.1	fam12	9	Unknown	NA	NA	UPF0561_2 Thio2_N_2 Pap_E4_2	REV_retroviridae_2	NA	NA	CLASSI/LTR coding=(NA) struct=(TElength: 1295bps; TermRepeats: termLTR: 1014; ) other=Satellites/Simple Repeats found	NA	NA	LTR	Unknown		0.333	3 / 9	3	1	gt:6,gc:3	1	ag:9
Aureococcus anophagefferens	pelagophytes	GCF_000186865.1	fam13	17	Unknown	NA	NA	NA	NA	NA	NA	NA	NA	NA	Unknown	Unknown		0.118	2 / 17	2	1	gt:16,gc:1	1	ag:17
Aureococcus anophagefferens	pelagophytes	GCF_000186865.1	fam17	11	Unknown	NA	NA	RPA43_OB_1	NA	NA	NA	NA	NA	NA	Unknown	Unknown		0.091	1 / 11	1	1	gt:11	1	ag:11
Aureococcus anophagefferens	pelagophytes	GCF_000186865.1	fam2	457	Unknown	NA	Coil Coil Coil Coil Coil Coil Coil Coil Coil Coil Coil Coil	ThiS-like_1	REX_retroviridae_1	NA	NA	NA	NA	NA	TIR DNA	Unknown		0.07	32 / 457	32	0.9869	gt:442,gc:9,NC:6	0.9978	ag:451,ac:5,NC:1
Aureococcus anophagefferens	pelagophytes	GCF_000186865.1	fam21	5	Unknown	NA	NA	NA	NA	NA	NA	NA	NA	NA	Unknown	Unknown		0.2	1 / 5	1	1	gt:5	1	ag:5
Aureococcus anophagefferens	pelagophytes	GCF_000186865.1	fam6	24	Unknown	NA	NA	NA	NA	NA	NA	NA	NA	NA	Unknown	Unknown		0.167	4 / 24	4	1	gt:23,gc:1	1	ag:24
Pelagomonas calceolata	pelagophytes	GCA_918797485.1	fam1	83	Unknown	LTR/Gypsy	NA	NA	NA	NA	NA	NA	NA	NA	TIR DNA	Unknown		0.084	7 / 83	7	1	gt:68,gc:15	1	ag:83
Pelagomonas calceolata	pelagophytes	GCA_918797485.1	fam11	8	Unknown	NA	NA	NA	NA	NA	NA	NA	NA	NA	Unknown	Unknown		0.125	1 / 8	1	0.875	gt:7,NC:1	1	ag:7,ac:1
Pelagomonas calceolata	pelagophytes	GCA_918797485.1	fam14	10	Unknown	NA	NA	NA	NA	CLASSI/LTR coding=(NA) struct=(TElength: 145bps; ) other=NAcoding=(profiles: GyDB_AP_athila_NA_AP_NA: 0.14, PF17894.4_Cas9_Topo_NA_EN_26.9: 0.048, PF02338.22_OTU_NA_TErelated_23.3: 2.4e-20) struct=(TElength: 15345bps; TermRepeats: termLTR: 12 termTIR: 16; AP EN OTU ) other=Satellites/Simple Repeats found	NA	NA	NA	NA	Unknown	Unknown	inserted in some weird element	0.2	2 / 10	2	1	gt:9,gc:1	1	ag:10
Pelagomonas calceolata	pelagophytes	GCA_918797485.1	fam2	340	Unknown	LTR/Copia	SSF57501 PS50278	TT_ORF1_1 PDGF_1 FoP_duplication_1 DUF5549_1 DUF5320_1 Circo_capsid_1	NA	NA	CLASSII/TIR coding=(NA) struct=(TElength: 202bps; TermRepeats: termTIR: 13; ) other=NA	CLASSII/TIR coding=(NA) struct=(TElength: 202bps; TermRepeats: termTIR: 13; ) other=NA	NA	NA	TIR DNA	Mutator		0.071	24 / 340	24	0.95	gt:281,gc:42,NC:17	0.9794	ag:323,ac:10,NC:7
Pelagomonas calceolata	pelagophytes	GCA_918797485.1	fam23	4	Unknown	NA	NA	NA	NA	NA	NA	NA	NA	NA	Unknown	Unknown		0.25	1 / 4	1	1	gt:4	1	ag:4
Pelagomonas calceolata	pelagophytes	GCA_918797485.1	fam24	5	Unknown	NA	NA	NA	INT_gammaretroviridae_1	CLASSII/TIR coding=(NA) struct=(TElength: 122bps; TermRepeats: termTIR: 15; ) other=NA	NA	NA	NA	NA	TIR DNA	Unknown		0.2	1 / 5	1	1	gt:5	1	ag:5
Pelagomonas calceolata	pelagophytes	GCA_918797485.1	fam3	4	Unknown	NA	NA	Isocitrate_DH_C_bact_1	NA	CLASSII/TIR coding=(NA) struct=(TElength: 203bps; TermRepeats: termTIR: 13; ) other=NA	NA	CLASSII/TIR coding=(NA) struct=(TElength: 203bps; TermRepeats: termTIR: 13; ) other=NA	NA	NA	TIR DNA	Unknown		0.25	1 / 4	1	1	gt:4	1	ag:4
Pelagomonas calceolata	pelagophytes	GCA_918797485.1	fam30	4	Unknown	NA	NA	NA	NA	NA	NA	NA	NA	NA	Unknown	Unknown		0.25	1 / 4	1	1	gt:4	1	ag:4
Pelagomonas calceolata	pelagophytes	GCA_918797485.1	fam39	4	Unknown	NA	NA	Isocitrate_DH_C_bact_1	NA	NA	CLASSII/TIR coding=(NA) struct=(TElength: 203bps; TermRepeats: termTIR: 14; ) other=NA	CLASSII/TIR coding=(NA) struct=(TElength: 203bps; TermRepeats: termTIR: 14; ) other=NA	NA	NA	TIR DNA	Unknown		0.25	1 / 4	1	1	gt:4	1	ag:4
Pelagomonas calceolata	pelagophytes	GCA_918797485.1	fam5	9	Unknown	NA	NA	NA	NA	CLASSII/TIR coding=(NA) struct=(TElength: 160bps; TermRepeats: termTIR: 15; ) other=NA	CLASSII/TIR coding=(NA) struct=(TElength: 155bps; TermRepeats: termTIR: 12; ) other=NA	NA	NA	NA	TIR DNA	Unknown		0.222	2 / 9	2	1	gt:5,gc:4	1	ag:9
Pelagomonas calceolata	pelagophytes	GCA_918797485.1	fam9	4	Unknown	NA	NA	NA	NA	NA	NA	NA	NA	NA	Unknown	Unknown		0.25	1 / 4	1	1	gt:4	1	ag:4
Cronartium quercuum f. sp. fusiforme G11	rust fungi	GCA_015951145.1	fam3	7	Unknown	NA	NA	PsaL_1	NA	NA	NA	NA	NA	NA	Unknown	Unknown		0.143	1 / 7	1	0.7143	gt:2,gc:3,NC:2	0.8571	ag:5,ac:1,NC:1
Cronartium quercuum f. sp. fusiforme G11	rust fungi	GCA_015951145.1	fam9	4	Unknown	NA	NA	Rgg_C_1	NA	NA	NA	NA	NA	NA	Unknown	Unknown		0.25	1 / 4	1	0.75	gt:3,NC:1	1	ag:3,ac:1
Puccinia graminis f. sp. tritici	rust fungi	GCA_008522505.1	fam3	6	Unknown	NA	NA	NA	NA	CLASSI/LTR coding=(NA) struct=(TElength: 1448bps; TermRepeats: termLTR: 10; ) other=NA	NA	NA	NA	NA	Unknown	Unknown		0.333	2 / 6	2	1	gt:6	1	ag:6
Blastocystis sp. ATCC 50177/Nand II	eukaryotes	GCA_001651215.1	fam5	8	Unknown	NA	NA	NA	NA	NA	NA	NA	NA	NA	Unknown	Unknown		NA	NA	NA	NA	NA	NA	NA	previously discovered
Blastocystis sp. ATCC 50177/Nand II	eukaryotes	GCA_001651215.1	fam12	5	Unknown	NA	NA	NA	NA	NA	NA	NA	NA	NA	Unknown	Unknown		NA	NA	NA	NA	NA	NA	NA	previously discovered
Blastocystis sp. ATCC 50177/Nand II	eukaryotes	GCA_001651215.1	fam7	8	Unknown	NA	NA	NA	NA	NA	NA	NA	NA	NA	Unknown	Unknown		NA	NA	NA	NA	NA	NA	NA	previously discovered
Blastocystis sp. ATCC 50177/Nand II	eukaryotes	GCA_001651215.1	fam8	4	Unknown	NA	NA	NA	NA	NA	NA	NA	NA	NA	Unknown	Unknown		NA	NA	NA	NA	NA	NA	NA	previously discovered
Blastocystis sp. ATCC 50177/Nand II	eukaryotes	GCA_001651215.1	fam24	8	Unknown	NA	NA	NA	NA	NA	NA	NA	NA	NA	Unknown	Unknown		NA	NA	NA	NA	NA	NA	NA	previously discovered
Puccinia sorghi	rust fungi	GCA_001263375.1	fam2	15	Unknown	NA	NA	NA	NA	CLASSII/TIR coding=(NA) struct=(TElength: 245bps; TermRepeats: termTIR: 243; ) other=NA	NA	NA	NA	NA	TIR DNA	Unknown		NA	NA	NA	NA	NA	NA	NA	previously discovered

### Sheet: tableS3
table S3: Supporting information for Fig. 2C-E. Columns A-G show scaffold, position, introner family, intron number relative to transcription start site, species, locus tag and assembly accession, respectively, for each introner displayed in Fig. 2C-E.
	position in scaffold	introner	intron number	species	gene locus tag	assembly accession
CAJINV010000015.1	1712648	Fam3	3	Amoebophrya sp. A120	AMSPA120_T00014092001	GCA_905178155.1
CAJINV010000015.1	1714844	Fam2	10	Amoebophrya sp. A120	AMSPA120_T00014092001	GCA_905178155.1
CAJINV010000015.1	1715271	Fam9	11	Amoebophrya sp. A120	AMSPA120_T00014092001	GCA_905178155.1
CAJINV010000015.1	1715853	Fam74	12	Amoebophrya sp. A120	AMSPA120_T00014092001	GCA_905178155.1
CAJINV010000015.1	1716183	Fam9	13	Amoebophrya sp. A120	AMSPA120_T00014092001	GCA_905178155.1
CAJINV010000015.1	1724017	Fam21	15	Amoebophrya sp. A120	AMSPA120_T00014092001	GCA_905178155.1
CAJINV010000015.1	1725164	Fam2	17	Amoebophrya sp. A120	AMSPA120_T00014092001	GCA_905178155.1
CAJINV010000015.1	1726248	Fam2	19	Amoebophrya sp. A120	AMSPA120_T00014092001	GCA_905178155.1
CAJINV010000015.1	1726563	Fam9	20	Amoebophrya sp. A120	AMSPA120_T00014092001	GCA_905178155.1
CAJINV010000015.1	1727147	Fam2	21	Amoebophrya sp. A120	AMSPA120_T00014092001	GCA_905178155.1
CAJINV010000015.1	1727462	Fam21	22	Amoebophrya sp. A120	AMSPA120_T00014092001	GCA_905178155.1
CAJINV010000015.1	1728743	Fam9	23	Amoebophrya sp. A120	AMSPA120_T00014092001	GCA_905178155.1
CAJINV010000015.1	1730111	Fam2	25	Amoebophrya sp. A120	AMSPA120_T00014092001	GCA_905178155.1
CAJINV010000015.1	1730409	Fam3	26	Amoebophrya sp. A120	AMSPA120_T00014092001	GCA_905178155.1
CAJINV010000015.1	1732861	Fam1	32	Amoebophrya sp. A120	AMSPA120_T00014092001	GCA_905178155.1
CAJINV010000015.1	1733717	Fam23	34	Amoebophrya sp. A120	AMSPA120_T00014092001	GCA_905178155.1
scaffold10442_cov381	370	Fam1	2	Parmales sp. scaly parma	ScalyP_jg5885	GCA_030267985.1
scaffold10442_cov381	864	Fam1	3	Parmales sp. scaly parma	ScalyP_jg5885	GCA_030267985.1
scaffold10442_cov381	3761	Fam1	6	Parmales sp. scaly parma	ScalyP_jg5885	GCA_030267985.1
scaffold10442_cov381	5253	Fam1	8	Parmales sp. scaly parma	ScalyP_jg5885	GCA_030267985.1
scaffold10442_cov381	5565	Fam1	9	Parmales sp. scaly parma	ScalyP_jg5885	GCA_030267985.1
scaffold10442_cov381	7069	Fam1	11	Parmales sp. scaly parma	ScalyP_jg5885	GCA_030267985.1
scaffold10442_cov381	7815	Fam1	12	Parmales sp. scaly parma	ScalyP_jg5885	GCA_030267985.1
CCMP1383_scf7180000591430	36388	Fam10	5	Polarella glacialis	PGLA1383_LOCUS35845	GCA_905237085.1
CCMP1383_scf7180000591430	42839	Fam3	27	Polarella glacialis	PGLA1383_LOCUS35845	GCA_905237085.1
CCMP1383_scf7180000591430	51832	Fam25	48	Polarella glacialis	PGLA1383_LOCUS35845	GCA_905237085.1
CCMP1383_scf7180000591430	56653	Fam32	61	Polarella glacialis	PGLA1383_LOCUS35845	GCA_905237085.1
CCMP1383_scf7180000591430	56801	Fam3	62	Polarella glacialis	PGLA1383_LOCUS35845	GCA_905237085.1
CCMP1383_scf7180000591430	57142	Fam3	63	Polarella glacialis	PGLA1383_LOCUS35845	GCA_905237085.1
CCMP1383_scf7180000591430	65349	Fam3	88	Polarella glacialis	PGLA1383_LOCUS35845	GCA_905237085.1
CCMP1383_scf7180000591430	65678	Fam15	90	Polarella glacialis	PGLA1383_LOCUS35845	GCA_905237085.1
CCMP1383_scf7180000591430	66177	Fam1	92	Polarella glacialis	PGLA1383_LOCUS35845	GCA_905237085.1

### Sheet: tableS4
table S4: Blast results for introner HGT candidates.
introner species	genome accession	introner familly	consensus length	subject accession	percent ID	alignment block	mismatch	gapopen	query start	query stop	subject start	subject stop	e-value	bitscore	qcovs	qcovhsp	qcovus	subject title
Polarella glacialis	GCA_905237095.1	Fam9	302	gi|2565977228|emb|OY725497.1|	69.963	273	37	16	17	278	3679378	3679616	1.29e-13	92.4	87	87	87	Aphrocallistes beatrix genome assembly, chromosome: 10
Polarella glacialis	GCA_905237095.1	Fam9	302	gi|2565977223|emb|OY725491.1|	72.294	231	33	15	66	278	714236	714019	4.51e-13	89.7	87	71	74	Aphrocallistes beatrix genome assembly, chromosome: 4
Polarella glacialis	GCA_905237095.1	Fam9	302	gi|2565977233|emb|OY725502.1|	70.742	229	31	13	65	278	793494	793701	5.49e-12	86	71	71	71	Aphrocallistes beatrix genome assembly, chromosome: 15
Polarella glacialis	GCA_905237095.1	Fam9	302	gi|2565977226|emb|OY725495.1|	71.053	228	31	14	65	278	4020801	4020595	6.69e-11	83.3	77	71	77	Aphrocallistes beatrix genome assembly, chromosome: 8
Polarella glacialis	GCA_905237095.1	Fam9	302	gi|2565977235|emb|OY725504.1|	70.485	227	34	14	66	278	676880	677087	9.93e-09	75.2	71	71	71	Aphrocallistes beatrix genome assembly, chromosome: 17
Polarella glacialis	GCA_905237095.1	Fam9	302	gi|2565977223|emb|OY725491.1|	70.796	226	35	12	62	275	1067806	1068012	1.92e-11	85.1	87	71	74	Aphrocallistes beatrix genome assembly, chromosome: 4
Polarella glacialis	GCA_905237095.1	Fam9	302	gi|2565977235|emb|OY725504.1|	68.75	224	35	10	65	278	677068	676870	9.93e-09	76.1	71	71	71	Aphrocallistes beatrix genome assembly, chromosome: 17
Polarella glacialis	GCA_905237095.1	Fam9	302	gi|2565977223|emb|OY725491.1|	71.429	224	35	14	62	278	1068034	1068235	8.15e-10	79.7	87	72	74	Aphrocallistes beatrix genome assembly, chromosome: 4
Polarella glacialis	GCA_905237095.1	Fam9	302	gi|2565977223|emb|OY725491.1|	70.982	224	28	13	66	278	713988	713791	5.49e-12	86.9	87	71	74	Aphrocallistes beatrix genome assembly, chromosome: 4
Polarella glacialis	GCA_905237095.1	Fam9	302	gi|2565977227|emb|OY725496.1|	71.3	223	35	12	65	278	3721364	3721566	5.49e-12	86.9	74	71	71	Aphrocallistes beatrix genome assembly, chromosome: 9
Polarella glacialis	GCA_905237095.1	Fam9	302	gi|2565977223|emb|OY725491.1|	71.3	223	41	12	66	278	714290	714081	2.33e-10	81.5	87	71	74	Aphrocallistes beatrix genome assembly, chromosome: 4
Polarella glacialis	GCA_905237095.1	Fam9	302	gi|2565977232|emb|OY725501.1|	72.197	223	29	14	65	278	3392282	3392480	4.51e-13	90.6	75	71	74	Aphrocallistes beatrix genome assembly, chromosome: 14
Polarella glacialis	GCA_905237095.1	Fam9	302	gi|2565977228|emb|OY725497.1|	71.749	223	32	14	65	277	4153700	4153901	1.92e-11	84.2	87	71	87	Aphrocallistes beatrix genome assembly, chromosome: 10
Polarella glacialis	GCA_905237095.1	Fam9	302	gi|2565977232|emb|OY725501.1|	69.369	222	31	10	66	277	3392501	3392695	6.69e-11	83.3	75	70	74	Aphrocallistes beatrix genome assembly, chromosome: 14
Polarella glacialis	GCA_905237095.1	Fam9	302	gi|2565977226|emb|OY725495.1|	70.721	222	30	15	66	278	4020585	4020780	1.21e-07	72.5	77	71	77	Aphrocallistes beatrix genome assembly, chromosome: 8
Polarella glacialis	GCA_905237095.1	Fam9	302	gi|2565977226|emb|OY725495.1|	72.523	222	26	16	66	278	4020738	4020543	5.49e-12	86	77	71	77	Aphrocallistes beatrix genome assembly, chromosome: 8
Polarella glacialis	GCA_905237095.1	Fam9	302	gi|2565977228|emb|OY725497.1|	71.622	222	36	11	65	278	3679646	3679848	1.29e-13	92.4	87	71	87	Aphrocallistes beatrix genome assembly, chromosome: 10
Cladophialophora chaetospira	GCA_030247875.1	Fam5	91	gi|1022827980|ref|NW_015622520.1|	83.824	68	10	1	19	85	1362410	1362477	7.44e-08	70.7	74	74	74	Exophiala spinifera strain CBS 89968 unplaced genomic scaffold supercont1.8, whole genome shotgun sequence
Amylostereum chailletii	GCA_022385825.1	Fam5	154	gi|618818968|ref|NW_006763161.1|	76	100	15	3	2	95	15507	15411	5.58e-07	68.61	61	61	61	Stereum hirsutum FP-91666 SS1 unplaced genomic scaffold STEHIscaffold_31, whole genome shotgun sequence
Amylostereum chailletii	GCA_022385825.1	Fam5	154	gi|618818903|ref|NW_006763144.1|	77.778	99	16	2	1	96	1609630	1609725	1.08e-09	77.62	62	62	62	Stereum hirsutum FP-91666 SS1 unplaced genomic scaffold STEHIscaffold_14, whole genome shotgun sequence
Amylostereum chailletii	GCA_022385825.1	Fam5	154	gi|618818893|ref|NW_006763134.1|	77.778	99	16	2	1	96	543874	543969	1.08e-09	77.62	62	62	62	Stereum hirsutum FP-91666 SS1 unplaced genomic scaffold STEHIscaffold_4, whole genome shotgun sequence
Amylostereum chailletii	GCA_022385825.1	Fam5	154	gi|618818930|ref|NW_006763151.1|	77.778	99	16	2	1	96	601207	601302	1.08e-09	77.62	62	62	62	Stereum hirsutum FP-91666 SS1 unplaced genomic scaffold STEHIscaffold_21, whole genome shotgun sequence
Amylostereum chailletii	GCA_022385825.1	Fam5	154	gi|618819031|ref|NW_006763213.1|	77.551	98	15	3	2	96	1317	1224	4.58e-08	71.62	62	62	62	Stereum hirsutum FP-91666 SS1 unplaced genomic scaffold STEHIscaffold_83, whole genome shotgun sequence
Amylostereum chailletii	GCA_022385825.1	Fam5	154	gi|618818891|ref|NW_006763132.1|	77.551	98	16	2	2	96	2134446	2134540	3.76e-09	75.62	62	62	62	Stereum hirsutum FP-91666 SS1 unplaced genomic scaffold STEHIscaffold_2, whole genome shotgun sequence
Amylostereum chailletii	GCA_022385825.1	Fam5	154	gi|618818946|ref|NW_006763154.1|	77.551	98	16	2	2	96	21092	20998	3.76e-09	75.62	62	62	62	Stereum hirsutum FP-91666 SS1 unplaced genomic scaffold STEHIscaffold_24, whole genome shotgun sequence
Amylostereum chailletii	GCA_022385825.1	Fam5	154	gi|618818901|ref|NW_006763142.1|	77.551	98	16	2	2	96	1707887	1707793	3.76e-09	75.62	62	62	62	Stereum hirsutum FP-91666 SS1 unplaced genomic scaffold STEHIscaffold_12, whole genome shotgun sequence
Amylostereum chailletii	GCA_022385825.1	Fam5	154	gi|618818901|ref|NW_006763142.1|	80.612	98	13	3	2	96	58357	58451	7.26e-12	84.62	62	62	62	Stereum hirsutum FP-91666 SS1 unplaced genomic scaffold STEHIscaffold_12, whole genome shotgun sequence
Amylostereum chailletii	GCA_022385825.1	Fam5	154	gi|618818894|ref|NW_006763135.1|	80.612	98	13	3	2	96	615642	615548	7.26e-12	84.62	62	62	62	Stereum hirsutum FP-91666 SS1 unplaced genomic scaffold STEHIscaffold_5, whole genome shotgun sequence
Amylostereum chailletii	GCA_022385825.1	Fam5	154	gi|618818891|ref|NW_006763132.1|	77.083	96	14	4	2	95	780592	780681	6.8e-06	64.62	61	62	62	Stereum hirsutum FP-91666 SS1 unplaced genomic scaffold STEHIscaffold_2, whole genome shotgun sequence
Amylostereum chailletii	GCA_022385825.1	Fam5	154	gi|618818891|ref|NW_006763132.1|	90.909	44	4	0	1	44	917647	917690	2.37e-05	62.62	29	62	62	Stereum hirsutum FP-91666 SS1 unplaced genomic scaffold STEHIscaffold_2, whole genome shotgun sequence
Amylostereum chailletii	GCA_022385825.1	Fam5	154	gi|618818893|ref|NW_006763134.1|	90.698	43	4	0	2	44	2271040	2271082	8.28e-05	60.62	28	62	62	Stereum hirsutum FP-91666 SS1 unplaced genomic scaffold STEHIscaffold_4, whole genome shotgun sequence
Amylostereum chailletii	GCA_022385825.1	Fam5	154	gi|618818893|ref|NW_006763134.1|	90.698	43	4	0	2	44	641006	641048	8.28e-05	60.62	28	62	62	Stereum hirsutum FP-91666 SS1 unplaced genomic scaffold STEHIscaffold_4, whole genome shotgun sequence
Amylostereum chailletii	GCA_022385825.1	Fam5	154	gi|618818893|ref|NW_006763134.1|	97.297	37	1	0	60	96	2154250	2154286	2.37e-05	63.62	24	62	62	Stereum hirsutum FP-91666 SS1 unplaced genomic scaffold STEHIscaffold_4, whole genome shotgun sequence
Thalassiosira oceanica	GCA_000296195.2	Fam2	129	gi|2259096620|emb|OX030968.1|	80.46	87	14	1	22	105	634214	634300	2.83e-10	79.7	65	65	65	Piscicola geometra genome assembly, chromosome: 14
Thalassiosira oceanica	GCA_000296195.2	Fam2	129	gi|2259096620|emb|OX030968.1|	75.581	86	18	1	22	104	634027	634112	0.000265	59.9	65	64	65	Piscicola geometra genome assembly, chromosome: 14
Alectoria fallacina	GCA_905337325.1	Fam3	147	gi|2591480010|emb|OY745765.1|	77.215	158	24	5	1	147	963976	964132	5.74e-20	112	100	100	100	Platismatia glauca genome assembly, chromosome: 3
Alectoria fallacina	GCA_905337325.1	Fam3	147	gi|2591480010|emb|OY745765.1|	76.433	157	24	4	1	144	1352958	1352802	5.74e-20	111	100	98	100	Platismatia glauca genome assembly, chromosome: 3
Alectoria fallacina	GCA_905337325.1	Fam3	147	gi|2591480012|emb|OY745767.1|	71.338	157	35	1	1	147	216654	216810	2.28e-12	86	100	100	100	Platismatia glauca genome assembly, chromosome: 5
Alectoria fallacina	GCA_905337325.1	Fam3	147	gi|2591480020|emb|OY745775.1|	72.611	157	33	3	1	147	590185	590341	2.28e-12	86	100	100	100	Platismatia glauca genome assembly, chromosome: 13
Alectoria fallacina	GCA_905337325.1	Fam3	147	gi|2591480020|emb|OY745775.1|	75.159	157	29	1	1	147	116305	116461	1.64e-20	113	100	100	100	Platismatia glauca genome assembly, chromosome: 13
Alectoria fallacina	GCA_905337325.1	Fam3	147	gi|2591480008|emb|OY745763.1|	70.701	157	36	1	1	147	1506302	1506458	9.71e-11	81.5	100	100	100	Platismatia glauca genome assembly, chromosome: 1
Alectoria fallacina	GCA_905337325.1	Fam3	147	gi|2591480016|emb|OY745771.1|	71.613	155	36	3	1	147	1356285	1356131	4.13e-09	76.1	100	100	100	Platismatia glauca genome assembly, chromosome: 9
Alectoria fallacina	GCA_905337325.1	Fam3	147	gi|2591480010|emb|OY745765.1|	75.163	153	32	1	1	147	85183	85335	2.44e-18	106	100	100	100	Platismatia glauca genome assembly, chromosome: 3
Alectoria fallacina	GCA_905337325.1	Fam3	147	gi|2591480018|emb|OY745773.1|	73.203	153	32	5	1	147	830705	830556	1.18e-09	77.9	100	100	100	Platismatia glauca genome assembly, chromosome: 11
Alectoria fallacina	GCA_905337325.1	Fam3	147	gi|2591480009|emb|OY745764.1|	73.203	153	34	2	1	147	1476368	1476519	1.88e-13	89.7	100	100	100	Platismatia glauca genome assembly, chromosome: 2
Alectoria fallacina	GCA_905337325.1	Fam3	147	gi|2591480009|emb|OY745764.1|	75.817	153	29	4	1	147	548680	548530	3.62e-16	99.6	100	100	100	Platismatia glauca genome assembly, chromosome: 2
Alectoria fallacina	GCA_905337325.1	Fam3	147	gi|2591480020|emb|OY745775.1|	84.768	151	15	3	1	144	1177674	1177525	1.04e-35	163	100	98	100	Platismatia glauca genome assembly, chromosome: 13
Alectoria fallacina	GCA_905337325.1	Fam3	147	gi|2591480016|emb|OY745771.1|	83.444	151	17	3	1	144	842770	842621	5.37e-33	154	100	98	100	Platismatia glauca genome assembly, chromosome: 9
Alectoria fallacina	GCA_905337325.1	Fam3	147	gi|2591480016|emb|OY745771.1|	85.43	151	14	3	1	144	125912	126061	8.51e-37	168	100	98	100	Platismatia glauca genome assembly, chromosome: 9
Alectoria fallacina	GCA_905337325.1	Fam3	147	gi|2591480022|emb|OY745777.1|	75.497	151	29	3	1	147	612976	613122	1.04e-16	100	100	100	100	Platismatia glauca genome assembly, chromosome: 15
Alectoria fallacina	GCA_905337325.1	Fam3	147	gi|2591480022|emb|OY745777.1|	86.093	151	12	4	1	144	724683	724831	2.44e-37	168	100	98	100	Platismatia glauca genome assembly, chromosome: 15
Alectoria fallacina	GCA_905337325.1	Fam3	147	gi|2591480008|emb|OY745763.1|	82.119	151	17	4	1	144	1585670	1585523	3.39e-29	142	100	98	100	Platismatia glauca genome assembly, chromosome: 1
Alectoria fallacina	GCA_905337325.1	Fam3	147	gi|2591480008|emb|OY745763.1|	83.444	151	17	3	1	144	439614	439763	5.37e-33	154	100	98	100	Platismatia glauca genome assembly, chromosome: 1
Alectoria fallacina	GCA_905337325.1	Fam3	147	gi|2591480024|emb|OY745779.1|	75.333	150	24	5	1	144	611887	612029	1.54e-14	94.2	100	98	100	Platismatia glauca genome assembly, chromosome: 17
Alectoria fallacina	GCA_905337325.1	Fam3	147	gi|2591480010|emb|OY745765.1|	82.667	150	20	1	1	144	1147707	1147856	5.37e-33	155	100	98	100	Platismatia glauca genome assembly, chromosome: 3
Alectoria fallacina	GCA_905337325.1	Fam1	147	gi|1919955868|ref|NW_023502975.1|	72.667	150	38	1	1	147	1283201	1283052	6.82e-12	85.1	100	100	100	Letharia lupina isolate WasteWater1 chromosome Unknown contig_6, whole genome shotgun sequence
Alectoria fallacina	GCA_905337325.1	Fam1	147	gi|1919879404|ref|NW_023501037.1|	74.497	149	33	5	1	147	747159	747304	8.31e-11	80.1	100	100	100	Letharia columbiana isolate WasteWater2 chromosome Unknown Sc0000001_s0, whole genome shotgun sequence
Alectoria fallacina	GCA_905337325.1	Fam1	147	gi|1919957938|ref|NW_023502991.1|	75.168	149	32	5	1	147	953497	953642	6.82e-12	85.1	100	100	100	Letharia lupina isolate WasteWater1 chromosome Unknown contig_22, whole genome shotgun sequence
Alectoria fallacina	GCA_905337325.1	Fam1	147	gi|1919880464|ref|NW_023501049.1|	74.83	147	37	0	1	147	713714	713568	3.1e-16	99.1	100	100	100	Letharia columbiana isolate WasteWater2 chromosome Unknown Sc0000011_s2, whole genome shotgun sequence
Alectoria fallacina	GCA_905337325.1	Fam1	147	gi|1919955158|ref|NW_023502971.1|	75.51	147	36	0	1	147	920139	919993	7.28e-18	104	100	100	100	Letharia lupina isolate WasteWater1 chromosome Unknown contig_2, whole genome shotgun sequence
Alectoria fallacina	GCA_905337325.1	Fam1	147	gi|1919882468|ref|NW_023501127.1|	76.19	147	34	1	1	147	35083	35228	7.28e-18	104	100	100	100	Letharia columbiana isolate WasteWater2 chromosome Unknown Sc0000082_s0, whole genome shotgun sequence
Alectoria fallacina	GCA_905337325.1	Fam1	147	gi|1919881096|ref|NW_023501063.1|	76.19	147	32	1	1	147	282639	282782	2.09e-18	106	100	100	100	Letharia columbiana isolate WasteWater2 chromosome Unknown Sc0000022_s0, whole genome shotgun sequence
Alectoria fallacina	GCA_905337325.1	Fam1	147	gi|1919955727|ref|NW_023502974.1|	74.15	147	31	1	1	147	175344	175205	1.08e-15	96.1	100	100	100	Letharia lupina isolate WasteWater1 chromosome Unknown contig_5, whole genome shotgun sequence
Alectoria fallacina	GCA_905337325.1	Fam1	147	gi|1919955727|ref|NW_023502974.1|	77.551	147	32	1	1	147	2085466	2085321	1.41e-20	113	100	100	100	Letharia lupina isolate WasteWater1 chromosome Unknown contig_5, whole genome shotgun sequence
Alectoria fallacina	GCA_905337325.1	Fam1	147	gi|1919882653|ref|NW_023501146.1|	80.272	147	28	1	1	147	31312	31167	5.24e-26	132	100	100	100	Letharia columbiana isolate WasteWater2 chromosome Unknown Sc0000104_s0, whole genome shotgun sequence
Alectoria fallacina	GCA_905337325.1	Fam1	147	gi|1919957938|ref|NW_023502991.1|	80.952	147	27	1	1	147	848751	848606	1.23e-27	136	100	100	100	Letharia lupina isolate WasteWater1 chromosome Unknown contig_22, whole genome shotgun sequence
Alectoria fallacina	GCA_905337325.1	Fam1	147	gi|1919880697|ref|NW_023501054.1|	74.648	142	35	1	1	141	269689	269830	4.6e-14	91.96	96	96	96	Letharia columbiana isolate WasteWater2 chromosome Unknown Sc0000015_s0, whole genome shotgun sequence
Alectoria fallacina	GCA_905337325.1	Fam1	147	gi|1919955868|ref|NW_023502975.1|	73.643	129	33	1	11	139	709009	709136	1.01e-09	77.1	88	100	100	Letharia lupina isolate WasteWater1 chromosome Unknown contig_6, whole genome shotgun sequence
Alectoria fallacina	GCA_905337325.1	Fam1	147	gi|1919955337|ref|NW_023502972.1|	74.219	128	18	2	20	147	1829440	1829552	5.6e-13	87.87	87	87	87	Letharia lupina isolate WasteWater1 chromosome Unknown contig_3, whole genome shotgun sequence
Alectoria fallacina	GCA_905337325.1	Fam1	147	gi|1919881984|ref|NW_023501097.1|	74.219	128	18	2	20	147	11507	11619	5.6e-13	87.87	87	87	87	Letharia columbiana isolate WasteWater2 chromosome Unknown Sc0000053_s0, whole genome shotgun sequence
Alectoria fallacina	GCA_905337325.1	Fam1	147	gi|1919879789|ref|NW_023501040.1|	73.016	126	32	2	18	142	454575	454699	5.24e-07	68.85	85	85	85	Letharia columbiana isolate WasteWater2 chromosome Unknown Sc0000004_s0, whole genome shotgun sequence
Alectoria fallacina	GCA_905337325.1	Fam1	147	gi|1919880464|ref|NW_023501049.1|	73.77	122	30	2	18	139	156990	157109	1.5e-07	69.1	83	100	100	Letharia columbiana isolate WasteWater2 chromosome Unknown Sc0000011_s2, whole genome shotgun sequence
Alectoria fallacina	GCA_905337325.1	Fam1	147	gi|1919958150|ref|NW_023502993.1|	72.034	118	33	0	21	138	719061	719178	6.39e-06	65.8	80	80	80	Letharia lupina isolate WasteWater1 chromosome Unknown contig_24, whole genome shotgun sequence
Alectoria fallacina	GCA_905337325.1	Fam1	147	gi|1919880161|ref|NW_023501044.1|	72.034	118	33	0	21	138	242675	242792	6.39e-06	65.8	80	80	80	Letharia columbiana isolate WasteWater2 chromosome Unknown Sc0000008_s0, whole genome shotgun sequence
Alectoria fallacina	GCA_905337325.1	Fam1	147	gi|1919956349|ref|NW_023502978.1|	72.566	113	31	0	28	140	847285	847173	6.39e-06	65.77	77	77	77	Letharia lupina isolate WasteWater1 chromosome Unknown contig_9, whole genome shotgun sequence
Alectoria fallacina	GCA_905337325.1	Fam15	148	gi|1919957938|ref|NW_023502991.1|	71.711	152	33	5	1	148	953497	953642	1.52e-07	69.1	100	100	100	Letharia lupina isolate WasteWater1 chromosome Unknown contig_22, whole genome shotgun sequence
Alectoria fallacina	GCA_905337325.1	Fam15	148	gi|1919882468|ref|NW_023501127.1|	77.083	144	31	2	1	144	35083	35224	2.11e-18	10697	97	97	97	Letharia columbiana isolate WasteWater2 chromosome Unknown Sc0000082_s0, whole genome shotgun sequence
Alectoria fallacina	GCA_905337325.1	Fam15	148	gi|1919955727|ref|NW_023502974.1|	78.472	144	29	2	1	144	2085466	2085325	4.06e-21	11597	97	97	97	Letharia lupina isolate WasteWater1 chromosome Unknown contig_5, whole genome shotgun sequence
Alectoria fallacina	GCA_905337325.1	Fam15	148	gi|1919880697|ref|NW_023501054.1|	73.427	143	32	5	1	140	269689	269828	4.34e-08	72.95	95	95	95	Letharia columbiana isolate WasteWater2 chromosome Unknown Sc0000015_s0, whole genome shotgun sequence
Alectoria fallacina	GCA_905337325.1	Fam15	148	gi|1919957793|ref|NW_023502990.1|	73.077	130	28	3	24	148	705308	705181	4.34e-08	71.84	84	84	84	Letharia lupina isolate WasteWater1 chromosome Unknown contig_21, whole genome shotgun sequence
Alectoria fallacina	GCA_905337325.1	Fam15	148	gi|1919882485|ref|NW_023501128.1|	73.846	130	27	3	24	148	62959	62832	3.57e-09	76.84	84	84	84	Letharia columbiana isolate WasteWater2 chromosome Unknown Sc0000083_s0, whole genome shotgun sequence
Alectoria fallacina	GCA_905337325.1	Fam15	148	gi|1919956349|ref|NW_023502978.1|	71.681	113	31	1	28	140	847285	847174	0.001	58.1	76	76	76	Letharia lupina isolate WasteWater1 chromosome Unknown contig_9, whole genome shotgun sequence
Alectoria fallacina	GCA_905337325.1	Fam15	148	gi|1919882113|ref|NW_023501106.1|	72.566	113	30	1	28	140	195352	195241	2.25e-05	62.76	76	76	76	Letharia columbiana isolate WasteWater2 chromosome Unknown Sc0000062_s0, whole genome shotgun sequence
Alectoria fallacina	GCA_905337325.1	Fam15	148	gi|1919955337|ref|NW_023502972.1|	82.418	91	16	0	58	148	1432437	1432527	1.33e-14	94.61	61	61	61	Letharia lupina isolate WasteWater1 chromosome Unknown contig_3, whole genome shotgun sequence
Alectoria fallacina	GCA_905337325.1	Fam15	148	gi|1919882453|ref|NW_023501126.1|	82.418	91	16	0	58	148	50990	51080	1.33e-14	94.61	61	61	61	Letharia columbiana isolate WasteWater2 chromosome Unknown Sc0000081_s0, whole genome shotgun sequence
Alectoria fallacina	GCA_905337325.1	Fam15	148	gi|1919881295|ref|NW_023501068.1|	82.418	91	16	0	58	148	650132	650042	1.33e-14	94.61	61	61	61	Letharia columbiana isolate WasteWater2 chromosome Unknown Sc0000026_s0, whole genome shotgun sequence
Alectoria fallacina	GCA_905337325.1	Fam13	155	gi|2591480012|emb|OY745767.1|	75.155	161	33	2	1	155	1807359	1807200	2.15e-19	109	100	100	100	Platismatia glauca genome assembly, chromosome: 5
Alectoria fallacina	GCA_905337325.1	Fam13	155	gi|2591480013|emb|OY745768.1|	69.811	159	41	4	1	155	1568645	1568800	9.77e-05	60.8	100	100	100	Platismatia glauca genome assembly, chromosome: 6
Alectoria fallacina	GCA_905337325.1	Fam13	155	gi|2591480008|emb|OY745763.1|	74.843	159	33	5	1	155	1105973	1105818	5.77e-14	92.4	100	100	100	Platismatia glauca genome assembly, chromosome: 1
Alectoria fallacina	GCA_905337325.1	Fam13	155	gi|2591480022|emb|OY745777.1|	76.101	159	33	3	1	155	1175811	1175654	7.5e-19	108	100	100	100	Platismatia glauca genome assembly, chromosome: 15
Alectoria fallacina	GCA_905337325.1	Fam13	155	gi|2591480009|emb|OY745764.1|	72.152	158	34	6	1	153	870173	870021	1.89e-07	70.7	100	99	100	Platismatia glauca genome assembly, chromosome: 2
Alectoria fallacina	GCA_905337325.1	Fam13	155	gi|2591480012|emb|OY745767.1|	73.418	158	39	3	1	155	1344795	1344638	2.45e-12	86.9	100	100	100	Platismatia glauca genome assembly, chromosome: 5
Alectoria fallacina	GCA_905337325.1	Fam13	155	gi|2591480020|emb|OY745775.1|	75.796	157	30	7	1	155	300024	300174	7.03e-13	88.7	100	100	100	Platismatia glauca genome assembly, chromosome: 13
Alectoria fallacina	GCA_905337325.1	Fam13	155	gi|2591480024|emb|OY745779.1|	77.707	157	31	4	1	155	702731	702577	1.76e-20	113	100	100	100	Platismatia glauca genome assembly, chromosome: 17
Alectoria fallacina	GCA_905337325.1	Fam13	155	gi|2591480010|emb|OY745765.1|	73.248	157	39	3	1	155	775999	776154	8.56e-12	85.1	100	100	100	Platismatia glauca genome assembly, chromosome: 3
Alectoria fallacina	GCA_905337325.1	Fam13	155	gi|2591480010|emb|OY745765.1|	78.344	157	30	2	1	155	831454	831608	2.8e-24	126	100	100	100	Platismatia glauca genome assembly, chromosome: 3
Alectoria fallacina	GCA_905337325.1	Fam13	155	gi|2591480015|emb|OY745770.1|	73.718	156	40	1	1	155	455424	455579	4.73e-15	95.1	100	100	100	Platismatia glauca genome assembly, chromosome: 8
Alectoria fallacina	GCA_905337325.1	Fam13	155	gi|2591480009|emb|OY745764.1|	75.641	156	37	1	1	155	1457657	1457812	7.5e-19	108	100	100	100	Platismatia glauca genome assembly, chromosome: 2
Alectoria fallacina	GCA_905337325.1	Fam13	155	gi|2591480012|emb|OY745767.1|	79.487	156	31	1	1	155	1127211	1127366	5.4e-27	135	100	100	100	Platismatia glauca genome assembly, chromosome: 5
Alectoria fallacina	GCA_905337325.1	Fam13	155	gi|2591480024|emb|OY745779.1|	71.795	156	43	1	1	155	805090	805245	1.04e-10	81.5	100	100	100	Platismatia glauca genome assembly, chromosome: 17
Alectoria fallacina	GCA_905337325.1	Fam13	155	gi|2591480017|emb|OY745772.1|	76.282	156	36	1	1	155	787761	787916	1.76e-20	113	100	100	100	Platismatia glauca genome assembly, chromosome: 10
Alectoria fallacina	GCA_905337325.1	Fam13	155	gi|2591480016|emb|OY745771.1|	76.282	156	34	3	1	155	1149317	1149470	2.62e-18	105	100	100	100	Platismatia glauca genome assembly, chromosome: 9
Alectoria fallacina	GCA_905337325.1	Fam13	155	gi|2591480011|emb|OY745766.1|	73.077	156	39	3	1	155	928528	928375	2.99e-11	83.3	100	100	100	Platismatia glauca genome assembly, chromosome: 4
Alectoria fallacina	GCA_905337325.1	Fam13	155	gi|2591480011|emb|OY745766.1|	73.077	156	40	2	1	155	640871	640717	2.45e-12	86.9	100	100	100	Platismatia glauca genome assembly, chromosome: 4
Alectoria fallacina	GCA_905337325.1	Fam13	155	gi|2591480011|emb|OY745766.1|	76.923	156	33	3	1	155	309127	308974	2.15e-19	110	100	100	100	Platismatia glauca genome assembly, chromosome: 4
Alectoria fallacina	GCA_905337325.1	Fam13	155	gi|2591480011|emb|OY745766.1|	78.846	156	31	2	1	155	1173721	1173875	8.01e-25	127	100	100	100	Platismatia glauca genome assembly, chromosome: 4
Alectoria fallacina	GCA_905337325.1	Fam15	148	gi|2591480015|emb|OY745770.1|	74.342	152	33	5	1	148	1073514	1073365	8.05e-12	84.2	100	100	100	Platismatia glauca genome assembly, chromosome: 8
Alectoria fallacina	GCA_905337325.1	Fam15	148	gi|2591480012|emb|OY745767.1|	73.333	150	35	4	1	148	773442	773296	3.42e-10	79.7	100	100	100	Platismatia glauca genome assembly, chromosome: 5
Alectoria fallacina	GCA_905337325.1	Fam15	148	gi|2591480009|emb|OY745764.1|	72	150	37	2	1	148	867609	867463	3.42e-10	79.7	100	100	100	Platismatia glauca genome assembly, chromosome: 2
Alectoria fallacina	GCA_905337325.1	Fam15	148	gi|2591480015|emb|OY745770.1|	74.324	148	36	2	1	148	327202	327057	5.42e-14	91.5	100	100	100	Platismatia glauca genome assembly, chromosome: 8
Alectoria fallacina	GCA_905337325.1	Fam15	148	gi|2591480011|emb|OY745766.1|	72.973	148	38	2	1	148	1239371	1239516	2.81e-11	82.4	100	100	100	Platismatia glauca genome assembly, chromosome: 4
Alectoria fallacina	GCA_905337325.1	Fam15	148	gi|2591480011|emb|OY745766.1|	72.973	148	26	2	1	148	950744	950611	1.55e-14	93.3	100	100	100	Platismatia glauca genome assembly, chromosome: 4
Alectoria fallacina	GCA_905337325.1	Fam15	148	gi|2591480008|emb|OY745763.1|	72.297	148	38	3	1	148	413176	413320	1.45e-08	74.3	100	100	100	Platismatia glauca genome assembly, chromosome: 1
Alectoria fallacina	GCA_905337325.1	Fam15	148	gi|2591480013|emb|OY745768.1|	74.324	148	36	2	1	148	1120671	1120526	5.42e-14	91.5	100	100	100	Platismatia glauca genome assembly, chromosome: 6
Alectoria fallacina	GCA_905337325.1	Fam15	148	gi|2591480022|emb|OY745777.1|	76.351	148	34	1	1	148	873793	873939	7.05e-19	108	100	100	100	Platismatia glauca genome assembly, chromosome: 15
Alectoria fallacina	GCA_905337325.1	Fam15	148	gi|2591480009|emb|OY745764.1|	70.946	148	36	3	1	148	1476811	1476951	6.19e-07	68.9	100	100	100	Platismatia glauca genome assembly, chromosome: 2
Alectoria fallacina	GCA_905337325.1	Fam15	148	gi|2591480009|emb|OY745764.1|	70.946	148	27	2	1	148	867946	867815	9.8e-11	81.5	100	100	100	Platismatia glauca genome assembly, chromosome: 2
Alectoria fallacina	GCA_905337325.1	Fam15	148	gi|2591480009|emb|OY745764.1|	77.703	148	31	2	1	148	242615	242760	1.66e-20	113	100	100	100	Platismatia glauca genome assembly, chromosome: 2
Alectoria fallacina	GCA_905337325.1	Fam15	148	gi|2591480008|emb|OY745763.1|	76.871	147	30	3	1	144	883040	882895	8.59e-18	104	100	97	100	Platismatia glauca genome assembly, chromosome: 1
Alectoria fallacina	GCA_905337325.1	Fam15	148	gi|2591480011|emb|OY745766.1|	72.603	146	35	3	1	144	1340943	1340801	1.19e-09	77	100	97	100	Platismatia glauca genome assembly, chromosome: 4
Alectoria fallacina	GCA_905337325.1	Fam15	148	gi|2591480013|emb|OY745768.1|	74.483	145	34	3	1	144	1040039	1040181	2.31e-12	86.9	100	97	100	Platismatia glauca genome assembly, chromosome: 6
Alectoria fallacina	GCA_905337325.1	Fam15	148	gi|2591480027|emb|OY745782.1|	72.222	144	35	2	1	142	615373	615513	1.19e-09	77.9	96	96	96	Platismatia glauca genome assembly, chromosome: 20
Alectoria fallacina	GCA_905337325.1	Fam15	148	gi|2591480023|emb|OY745778.1|	73.611	144	37	1	1	144	450034	449892	6.61e-13	87.8	97	97	97	Platismatia glauca genome assembly, chromosome: 16
Alectoria fallacina	GCA_905337325.1	Fam15	148	gi|2591480015|emb|OY745770.1|	73.611	144	37	1	1	144	505828	505686	6.61e-13	87.8	100	97	100	Platismatia glauca genome assembly, chromosome: 8
Alectoria fallacina	GCA_905337325.1	Fam15	148	gi|2591480011|emb|OY745766.1|	75	144	34	1	1	144	1289379	1289238	1.28e-15	97.8	100	97	100	Platismatia glauca genome assembly, chromosome: 4
Alectoria fallacina	GCA_905337325.1	Fam15	148	gi|2591480013|emb|OY745768.1|	76.389	144	33	1	1	144	1488344	1488486	2.46e-18	105	100	97	100	Platismatia glauca genome assembly, chromosome: 6
Alectoria fallacina	GCA_905337325.1	Fam1	147	gi|2591480027|emb|OY745782.1|	69.872	156	26	5	1	147	709776	709919	2.14e-06	67.1	100	100	100	Platismatia glauca genome assembly, chromosome: 20
Alectoria fallacina	GCA_905337325.1	Fam1	147	gi|2591480023|emb|OY745778.1|	75.497	151	31	5	1	147	533684	533832	1.88e-13	89.7	100	100	100	Platismatia glauca genome assembly, chromosome: 16
Alectoria fallacina	GCA_905337325.1	Fam1	147	gi|2591480015|emb|OY745770.1|	79.47	151	26	4	1	147	1073514	1073365	1.11e-22	120	100	100	100	Platismatia glauca genome assembly, chromosome: 8
Alectoria fallacina	GCA_905337325.1	Fam1	147	gi|2591480008|emb|OY745763.1|	74	150	36	1	1	147	883040	882891	1.54e-14	94.2	100	100	100	Platismatia glauca genome assembly, chromosome: 1
Alectoria fallacina	GCA_905337325.1	Fam1	147	gi|2591480015|emb|OY745770.1|	71.333	150	34	4	1	147	1057270	1057127	6.13e-07	68	100	100	100	Platismatia glauca genome assembly, chromosome: 8
Alectoria fallacina	GCA_905337325.1	Fam1	147	gi|2591480010|emb|OY745765.1|	77.852	149	28	5	1	147	1908293	1908438	2.97e-17	103	100	100	100	Platismatia glauca genome assembly, chromosome: 3
Alectoria fallacina	GCA_905337325.1	Fam1	147	gi|2591480008|emb|OY745763.1|	74.497	149	27	4	1	147	879653	879792	1.88e-13	90.6	100	100	100	Platismatia glauca genome assembly, chromosome: 1
Alectoria fallacina	GCA_905337325.1	Fam1	147	gi|2591480019|emb|OY745774.1|	75	148	21	2	1	147	935609	935477	2.44e-18	106	100	100	100	Platismatia glauca genome assembly, chromosome: 12
Alectoria fallacina	GCA_905337325.1	Fam1	147	gi|2591480013|emb|OY745768.1|	81.081	148	26	2	1	147	1040039	1040185	5.03e-27	134	100	100	100	Platismatia glauca genome assembly, chromosome: 6
Alectoria fallacina	GCA_905337325.1	Fam1	147	gi|2591480018|emb|OY745773.1|	77.703	148	31	2	1	147	719364	719510	5.74e-20	112	100	100	100	Platismatia glauca genome assembly, chromosome: 11
Alectoria fallacina	GCA_905337325.1	Fam1	147	gi|2591480020|emb|OY745775.1|	74.324	148	37	1	1	147	869139	868992	1.54e-14	93.3	100	100	100	Platismatia glauca genome assembly, chromosome: 13
Alectoria fallacina	GCA_905337325.1	Fam1	147	gi|2591480009|emb|OY745764.1|	72.973	148	39	1	1	147	1422970	1422823	7.97e-12	84.2	100	100	100	Platismatia glauca genome assembly, chromosome: 2
Alectoria fallacina	GCA_905337325.1	Fam1	147	gi|2591480012|emb|OY745767.1|	72.789	147	40	0	1	147	773442	773296	2.28e-12	86	100	100	100	Platismatia glauca genome assembly, chromosome: 5
Alectoria fallacina	GCA_905337325.1	Fam1	147	gi|2591480019|emb|OY745774.1|	72.789	147	40	0	1	147	894137	894283	2.28e-12	86	100	100	100	Platismatia glauca genome assembly, chromosome: 12
Alectoria fallacina	GCA_905337325.1	Fam1	147	gi|2591480010|emb|OY745765.1|	78.231	147	30	2	1	147	1246885	1246741	4.71e-21	114	100	100	100	Platismatia glauca genome assembly, chromosome: 3
Alectoria fallacina	GCA_905337325.1	Fam1	147	gi|2591480026|emb|OY745781.1|	78.912	147	30	1	1	147	937142	937287	3.17e-23	123	100	100	100	Platismatia glauca genome assembly, chromosome: 19
Alectoria fallacina	GCA_905337325.1	Fam1	147	gi|2591480013|emb|OY745768.1|	74.83	147	30	6	5	147	1387363	1387506	3.39e-10	78.8	100	97	100	Platismatia glauca genome assembly, chromosome: 6
Alectoria fallacina	GCA_905337325.1	Fam1	147	gi|2591480013|emb|OY745768.1|	80.952	147	27	1	1	147	1120671	1120526	1.44e-27	136	100	100	100	Platismatia glauca genome assembly, chromosome: 6
Alectoria fallacina	GCA_905337325.1	Fam1	147	gi|2591480018|emb|OY745773.1|	80.952	147	27	1	1	147	1103598	1103453	1.44e-27	136	100	100	100	Platismatia glauca genome assembly, chromosome: 11
Alectoria fallacina	GCA_905337325.1	Fam1	147	gi|2591480014|emb|OY745769.1|	81.633	147	26	1	1	147	386928	387073	1.18e-28	141	100	100	100	Platismatia glauca genome assembly, chromosome: 7
Alectoria fallacina	GCA_905337325.1	Fam3	147	gi|1919881295|ref|NW_023501068.1|	73.377	154	32	4	1	147	345104	345255	6.82e-12	84.1	100	100	100	Letharia columbiana isolate WasteWater2 chromosome Unknown Sc0000026_s0, whole genome shotgun sequence
Alectoria fallacina	GCA_905337325.1	Fam3	147	gi|1919879660|ref|NW_023501039.1|	74.51	153	33	3	1	147	448055	447903	1.32e-14	93.1	100	100	100	Letharia columbiana isolate WasteWater2 chromosome Unknown Sc0000003_s0, whole genome shotgun sequence
Alectoria fallacina	GCA_905337325.1	Fam3	147	gi|1919955532|ref|NW_023502973.1|	76.974	152	30	2	1	147	873725	873574	1.41e-20	113	100	100	100	Letharia lupina isolate WasteWater1 chromosome Unknown contig_4, whole genome shotgun sequence
Alectoria fallacina	GCA_905337325.1	Fam3	147	gi|1919957938|ref|NW_023502991.1|	74.342	152	34	1	1	147	926659	926508	3.1e-16	99.1	100	100	100	Letharia lupina isolate WasteWater1 chromosome Unknown contig_22, whole genome shotgun sequence
Alectoria fallacina	GCA_905337325.1	Fam3	147	gi|1919879404|ref|NW_023501037.1|	75	152	33	1	1	147	709324	709173	7.28e-18	104	100	100	100	Letharia columbiana isolate WasteWater2 chromosome Unknown Sc0000001_s0, whole genome shotgun sequence
Alectoria fallacina	GCA_905337325.1	Fam3	147	gi|1919879985|ref|NW_023501042.1|	76.821	151	27	5	1	147	445912	445766	8.87e-17	100	100	100	100	Letharia columbiana isolate WasteWater2 chromosome Unknown Sc0000006_s0, whole genome shotgun sequence
Alectoria fallacina	GCA_905337325.1	Fam3	147	gi|1919955532|ref|NW_023502973.1|	68.874	151	22	3	1	147	1626951	1627080	1.5e-07	70.1	100	100	100	Letharia lupina isolate WasteWater1 chromosome Unknown contig_4, whole genome shotgun sequence
Alectoria fallacina	GCA_905337325.1	Fam3	147	gi|1919955532|ref|NW_023502973.1|	76.821	151	27	5	1	147	1939047	1939193	8.87e-17	100	100	100	100	Letharia lupina isolate WasteWater1 chromosome Unknown contig_4, whole genome shotgun sequence
Alectoria fallacina	GCA_905337325.1	Fam3	147	gi|1919955158|ref|NW_023502971.1|	70.199	151	34	5	1	147	1239847	1239704	0.001	58.1	100	100	100	Letharia lupina isolate WasteWater1 chromosome Unknown contig_2, whole genome shotgun sequence
Alectoria fallacina	GCA_905337325.1	Fam3	147	gi|1919881214|ref|NW_023501065.1|	73.333	150	32	4	1	143	512786	512934	8.31e-11	80.97	97	97	97	Letharia columbiana isolate WasteWater2 chromosome Unknown Sc0000024_s0, whole genome shotgun sequence
Alectoria fallacina	GCA_905337325.1	Fam3	147	gi|1919880767|ref|NW_023501056.1|	74	150	36	2	1	147	441737	441886	1.6e-13	89.1	100	100	100	Letharia columbiana isolate WasteWater2 chromosome Unknown Sc0000016_s0, whole genome shotgun sequence
Alectoria fallacina	GCA_905337325.1	Fam3	147	gi|1919956013|ref|NW_023502976.1|	74	150	33	3	1	147	1533401	1533547	5.6e-13	87.1	100	100	100	Letharia lupina isolate WasteWater1 chromosome Unknown contig_7, whole genome shotgun sequence
Alectoria fallacina	GCA_905337325.1	Fam3	147	gi|1919957147|ref|NW_023502984.1|	72	150	33	5	1	143	1532501	1532354	5.24e-07	68.97	97	97	97	Letharia lupina isolate WasteWater1 chromosome Unknown contig_15, whole genome shotgun sequence
Alectoria fallacina	GCA_905337325.1	Fam3	147	gi|1919879515|ref|NW_023501038.1|	77.333	150	28	4	1	147	937457	937311	2.09e-18	105	100	100	100	Letharia columbiana isolate WasteWater2 chromosome Unknown Sc0000002_s0, whole genome shotgun sequence
Alectoria fallacina	GCA_905337325.1	Fam3	147	gi|1919955337|ref|NW_023502972.1|	74.667	150	35	2	1	147	662312	662163	1.32e-14	94.1	100	100	100	Letharia lupina isolate WasteWater1 chromosome Unknown contig_3, whole genome shotgun sequence
Alectoria fallacina	GCA_905337325.1	Fam3	147	gi|1919881165|ref|NW_023501064.1|	80.667	150	23	4	1	147	455543	455689	6.38e-25	128	100	100	100	Letharia columbiana isolate WasteWater2 chromosome Unknown Sc0000023_s0, whole genome shotgun sequence
Alectoria fallacina	GCA_905337325.1	Fam3	147	gi|1919955868|ref|NW_023502975.1|	78	150	27	5	1	147	212035	212181	2.09e-18	105	100	100	100	Letharia lupina isolate WasteWater1 chromosome Unknown contig_6, whole genome shotgun sequence
Alectoria fallacina	GCA_905337325.1	Fam3	147	gi|1919880464|ref|NW_023501049.1|	78.523	149	30	1	1	147	57545	57693	2.71e-23	123	100	100	100	Letharia columbiana isolate WasteWater2 chromosome Unknown Sc0000011_s2, whole genome shotgun sequence
Alectoria fallacina	GCA_905337325.1	Fam3	147	gi|1919956194|ref|NW_023502977.1|	80.537	149	25	2	1	147	1336641	1336787	1.5e-26	133	100	100	100	Letharia lupina isolate WasteWater1 chromosome Unknown contig_8, whole genome shotgun sequence
Alectoria fallacina	GCA_905337325.1	Fam3	147	gi|1919957662|ref|NW_023502989.1|	74.497	149	34	2	1	147	1341631	1341777	1.32e-14	93.1	100	100	100	Letharia lupina isolate WasteWater1 chromosome Unknown contig_20, whole genome shotgun sequence
Alectoria fallacina	GCA_905337325.1	Fam5	156	gi|1919881916|ref|NW_023501093.1|	75.309	162	33	2	1	156	22200	22040	1.85e-19	110	100	100	100	Letharia columbiana isolate WasteWater2 chromosome Unknown Sc0000049_s0, whole genome shotgun sequence
Alectoria fallacina	GCA_905337325.1	Fam5	156	gi|1919957488|ref|NW_023502987.1|	75.309	162	33	2	1	156	1031071	1031231	1.85e-19	110	100	100	100	Letharia lupina isolate WasteWater1 chromosome Unknown contig_18, whole genome shotgun sequence
Alectoria fallacina	GCA_905337325.1	Fam5	156	gi|1919956194|ref|NW_023502977.1|	72.05	161	35	7	1	156	971133	970978	1.98e-06	66.1	100	100	100	Letharia lupina isolate WasteWater1 chromosome Unknown contig_8, whole genome shotgun sequence
Alectoria fallacina	GCA_905337325.1	Fam5	156	gi|1919881336|ref|NW_023501069.1|	71.429	161	37	7	1	156	507671	507515	8.43e-05	60.1	100	100	100	Letharia columbiana isolate WasteWater2 chromosome Unknown Sc0000027_s0, whole genome shotgun sequence
Alectoria fallacina	GCA_905337325.1	Fam5	156	gi|1919881057|ref|NW_023501062.1|	69.375	160	39	4	1	156	366871	367024	0.000294	59.1	100	100	100	Letharia columbiana isolate WasteWater2 chromosome Unknown Sc0000021_s0, whole genome shotgun sequence
Alectoria fallacina	GCA_905337325.1	Fam5	156	gi|1919956887|ref|NW_023502982.1|	71.25	160	39	6	1	156	1425143	1424987	8.43e-05	61.1	100	100	100	Letharia lupina isolate WasteWater1 chromosome Unknown contig_13, whole genome shotgun sequence
Alectoria fallacina	GCA_905337325.1	Fam5	156	gi|1919881057|ref|NW_023501062.1|	73.585	159	36	5	1	156	351413	351568	9e-11	81.1	100	100	100	Letharia columbiana isolate WasteWater2 chromosome Unknown Sc0000021_s0, whole genome shotgun sequence
Alectoria fallacina	GCA_905337325.1	Fam5	156	gi|1919957004|ref|NW_023502983.1|	74.843	159	36	3	1	156	430264	430421	1.17e-15	97.1	100	100	100	Letharia lupina isolate WasteWater1 chromosome Unknown contig_14, whole genome shotgun sequence
Alectoria fallacina	GCA_905337325.1	Fam5	156	gi|1919881933|ref|NW_023501094.1|	74.843	159	36	3	1	156	50300	50457	1.17e-15	97.1	100	100	100	Letharia columbiana isolate WasteWater2 chromosome Unknown Sc0000050_s0, whole genome shotgun sequence
Alectoria fallacina	GCA_905337325.1	Fam5	156	gi|1919881600|ref|NW_023501079.1|	73.585	159	38	2	1	156	157690	157847	1.43e-14	93.1	100	100	100	Letharia columbiana isolate WasteWater2 chromosome Unknown Sc0000035_s1, whole genome shotgun sequence
Alectoria fallacina	GCA_905337325.1	Fam5	156	gi|1919883118|ref|NW_023501175.1|	70.253	158	34	5	1	156	39844	39990	2.41e-05	63.1	100	100	100	Letharia columbiana isolate WasteWater2 chromosome Unknown xpSc0000100_s0, whole genome shotgun sequence
Alectoria fallacina	GCA_905337325.1	Fam5	156	gi|1919880511|ref|NW_023501050.1|	75.316	158	36	2	1	156	246829	246673	7.88e-18	104	100	100	100	Letharia columbiana isolate WasteWater2 chromosome Unknown Sc0000012_s0, whole genome shotgun sequence
Alectoria fallacina	GCA_905337325.1	Fam5	156	gi|1919956462|ref|NW_023502979.1|	73.418	158	37	3	1	156	660960	661114	6.06e-13	87.1	100	100	100	Letharia lupina isolate WasteWater1 chromosome Unknown contig_10, whole genome shotgun sequence
Alectoria fallacina	GCA_905337325.1	Fam5	156	gi|1919879267|ref|NW_023501036.1|	73.418	158	38	2	1	156	604922	605077	4.98e-14	91.1	100	100	100	Letharia columbiana isolate WasteWater2 chromosome Unknown Sc0000000_s0, whole genome shotgun sequence
Alectoria fallacina	GCA_905337325.1	Fam5	156	gi|1919879267|ref|NW_023501036.1|	75.316	158	36	2	1	156	1670561	1670405	7.88e-18	104	100	100	100	Letharia columbiana isolate WasteWater2 chromosome Unknown Sc0000000_s0, whole genome shotgun sequence
Alectoria fallacina	GCA_905337325.1	Fam5	156	gi|1919879515|ref|NW_023501038.1|	78.481	158	30	4	1	156	1613886	1614041	3.58e-22	118	100	100	100	Letharia columbiana isolate WasteWater2 chromosome Unknown Sc0000002_s0, whole genome shotgun sequence
Alectoria fallacina	GCA_905337325.1	Fam5	156	gi|1919955868|ref|NW_023502975.1|	76.582	158	33	3	1	156	1269925	1270080	1.85e-19	109	100	100	100	Letharia lupina isolate WasteWater1 chromosome Unknown contig_6, whole genome shotgun sequence
Alectoria fallacina	GCA_905337325.1	Fam5	156	gi|1919955532|ref|NW_023502973.1|	75.316	158	36	3	1	156	1100055	1100211	3.35e-16	99.1	100	100	100	Letharia lupina isolate WasteWater1 chromosome Unknown contig_4, whole genome shotgun sequence
Alectoria fallacina	GCA_905337325.1	Fam5	156	gi|1919957004|ref|NW_023502983.1|	71.338	157	43	2	1	156	1198462	1198617	1.34e-08	74.1	100	100	100	Letharia lupina isolate WasteWater1 chromosome Unknown contig_14, whole genome shotgun sequence
Alectoria fallacina	GCA_905337325.1	Fam5	156	gi|1919882653|ref|NW_023501146.1|	75.796	157	35	3	1	156	26185	26031	2.75e-17	102	100	100	100	Letharia columbiana isolate WasteWater2 chromosome Unknown Sc0000104_s0, whole genome shotgun sequence
Alectoria fallacina	GCA_905337325.1	Fam13	155	gi|1919955868|ref|NW_023502975.1|	71.951	164	25	2	1	155	1062192	1062343	9.52e-17	100	100	100	100	Letharia lupina isolate WasteWater1 chromosome Unknown contig_6, whole genome shotgun sequence
Alectoria fallacina	GCA_905337325.1	Fam13	155	gi|1919880464|ref|NW_023501049.1|	70.122	164	28	2	1	155	557132	557283	2.1e-12	86.1	100	100	100	Letharia columbiana isolate WasteWater2 chromosome Unknown Sc0000011_s2, whole genome shotgun sequence
Alectoria fallacina	GCA_905337325.1	Fam13	155	gi|1919879404|ref|NW_023501037.1|	72.393	163	32	7	1	155	1472415	1472258	1.32e-08	73.1	100	100	100	Letharia columbiana isolate WasteWater2 chromosome Unknown Sc0000001_s0, whole genome shotgun sequence
Alectoria fallacina	GCA_905337325.1	Fam13	155	gi|1919881916|ref|NW_023501093.1|	80.745	161	25	1	1	155	22200	22040	1.72e-32	153	100	100	100	Letharia columbiana isolate WasteWater2 chromosome Unknown Sc0000049_s0, whole genome shotgun sequence
Alectoria fallacina	GCA_905337325.1	Fam13	155	gi|1919957488|ref|NW_023502987.1|	80.745	161	25	1	1	155	1031071	1031231	1.72e-32	153	100	100	100	Letharia lupina isolate WasteWater1 chromosome Unknown contig_18, whole genome shotgun sequence
Alectoria fallacina	GCA_905337325.1	Fam13	155	gi|1919881165|ref|NW_023501064.1|	73.125	160	34	6	1	155	148619	148774	1.09e-09	77.1	100	100	100	Letharia columbiana isolate WasteWater2 chromosome Unknown Sc0000023_s0, whole genome shotgun sequence
Alectoria fallacina	GCA_905337325.1	Fam13	155	gi|1919956194|ref|NW_023502977.1|	73.125	160	34	6	1	155	940258	940413	1.09e-09	77.1	100	100	100	Letharia lupina isolate WasteWater1 chromosome Unknown contig_8, whole genome shotgun sequence
Alectoria fallacina	GCA_905337325.1	Fam13	155	gi|1919879660|ref|NW_023501039.1|	72.5	160	35	7	1	155	1511859	1511704	5.63e-07	68.1	100	100	100	Letharia columbiana isolate WasteWater2 chromosome Unknown Sc0000003_s0, whole genome shotgun sequence
Alectoria fallacina	GCA_905337325.1	Fam13	155	gi|1919957004|ref|NW_023502983.1|	70.44	159	42	4	1	155	995396	995553	2.39e-05	63.1	100	100	100	Letharia lupina isolate WasteWater1 chromosome Unknown contig_14, whole genome shotgun sequence
Alectoria fallacina	GCA_905337325.1	Fam13	155	gi|1919882417|ref|NW_023501124.1|	76.73	159	30	3	1	155	30329	30174	4.32e-21	114	100	100	100	Letharia columbiana isolate WasteWater2 chromosome Unknown Sc0000079_s0, whole genome shotgun sequence
Alectoria fallacina	GCA_905337325.1	Fam13	155	gi|1919881846|ref|NW_023501087.1|	73.585	159	34	4	1	155	319219	319373	6.01e-13	88.1	100	100	100	Letharia columbiana isolate WasteWater2 chromosome Unknown Sc0000043_s0, whole genome shotgun sequence
Alectoria fallacina	GCA_905337325.1	Fam13	155	gi|1919955532|ref|NW_023502973.1|	74.843	159	32	4	1	155	1588497	1588651	1.16e-15	97.1	100	100	100	Letharia lupina isolate WasteWater1 chromosome Unknown contig_4, whole genome shotgun sequence
Alectoria fallacina	GCA_905337325.1	Fam13	155	gi|1919880368|ref|NW_023501047.1|	70.44	159	42	4	1	155	496795	496638	2.39e-05	63.1	100	100	100	Letharia columbiana isolate WasteWater2 chromosome Unknown Sc0000010_s0, whole genome shotgun sequence
Alectoria fallacina	GCA_905337325.1	Fam13	155	gi|1919879660|ref|NW_023501039.1|	82.39	159	24	4	1	155	676332	676490	7.31e-31	148	100	100	100	Letharia columbiana isolate WasteWater2 chromosome Unknown Sc0000003_s0, whole genome shotgun sequence
Alectoria fallacina	GCA_905337325.1	Fam13	155	gi|1919958270|ref|NW_023502995.1|	77.987	159	29	3	1	155	101406	101250	2.91e-23	123	100	100	100	Letharia lupina isolate WasteWater1 chromosome Unknown contig_26, whole genome shotgun sequence
Alectoria fallacina	GCA_905337325.1	Fam13	155	gi|1919881336|ref|NW_023501069.1|	74.214	159	35	6	1	155	507671	507515	2.56e-11	82.1	100	100	100	Letharia columbiana isolate WasteWater2 chromosome Unknown Sc0000027_s0, whole genome shotgun sequence
Alectoria fallacina	GCA_905337325.1	Fam13	155	gi|1919881057|ref|NW_023501062.1|	73.418	158	37	4	1	155	351413	351568	7.32e-12	84.1	100	100	100	Letharia columbiana isolate WasteWater2 chromosome Unknown Sc0000021_s0, whole genome shotgun sequence
Alectoria fallacina	GCA_905337325.1	Fam13	155	gi|1919881933|ref|NW_023501094.1|	75.316	158	36	2	1	155	50300	50457	7.82e-18	104	100	100	100	Letharia columbiana isolate WasteWater2 chromosome Unknown Sc0000050_s0, whole genome shotgun sequence
Alectoria fallacina	GCA_905337325.1	Fam13	155	gi|1919957004|ref|NW_023502983.1|	75.316	158	36	2	1	155	430264	430421	7.82e-18	104	100	100	100	Letharia lupina isolate WasteWater1 chromosome Unknown contig_14, whole genome shotgun sequence
Alectoria fallacina	GCA_905337325.1	Fam13	155	gi|1919879404|ref|NW_023501037.1|	78.481	158	29	3	1	155	1390100	1389945	8.35e-24	124	100	100	100	Letharia columbiana isolate WasteWater2 chromosome Unknown Sc0000001_s0, whole genome shotgun sequence
Alectoria fallacina	GCA_905337325.1	Fam5	156	gi|2591480012|emb|OY745767.1|	71.166	163	37	4	1	156	631173	631014	1.56e-08	74.3	100	100	100	Platismatia glauca genome assembly, chromosome: 5
Alectoria fallacina	GCA_905337325.1	Fam5	156	gi|2591480011|emb|OY745766.1|	72.671	161	38	4	1	156	951592	951433	1.05e-10	80.6	100	100	100	Platismatia glauca genome assembly, chromosome: 4
Alectoria fallacina	GCA_905337325.1	Fam5	156	gi|2591480010|emb|OY745765.1|	72.956	159	36	5	1	156	689199	689045	1.28e-09	77.9	100	100	100	Platismatia glauca genome assembly, chromosome: 3
Alectoria fallacina	GCA_905337325.1	Fam5	156	gi|2591480024|emb|OY745779.1|	72.785	158	40	3	1	156	296857	296701	1.05e-10	81.5	100	100	100	Platismatia glauca genome assembly, chromosome: 17
Alectoria fallacina	GCA_905337325.1	Fam5	156	gi|2591480024|emb|OY745779.1|	74.051	158	36	4	1	156	702731	702577	7.09e-13	87.8	100	100	100	Platismatia glauca genome assembly, chromosome: 17
Alectoria fallacina	GCA_905337325.1	Fam5	156	gi|2591480017|emb|OY745772.1|	70.253	158	43	4	1	156	787761	787916	0.000344	59.9	100	100	100	Platismatia glauca genome assembly, chromosome: 10
Alectoria fallacina	GCA_905337325.1	Fam5	156	gi|2591480021|emb|OY745776.1|	71.975	157	37	4	1	156	757382	757232	1.56e-08	74.3	100	100	100	Platismatia glauca genome assembly, chromosome: 14
Alectoria fallacina	GCA_905337325.1	Fam5	156	gi|2591480012|emb|OY745767.1|	73.248	157	40	2	1	156	1127211	1127366	7.09e-13	87.8	100	100	100	Platismatia glauca genome assembly, chromosome: 5
Alectoria fallacina	GCA_905337325.1	Fam5	156	gi|2591480010|emb|OY745765.1|	73.885	157	35	5	1	156	1493236	1493085	3.01e-11	82.4	100	100	100	Platismatia glauca genome assembly, chromosome: 3
Alectoria fallacina	GCA_905337325.1	Fam5	156	gi|2591480010|emb|OY745765.1|	76.433	157	34	2	1	156	1338520	1338366	6.21e-20	111	100	100	100	Platismatia glauca genome assembly, chromosome: 3
Alectoria fallacina	GCA_905337325.1	Fam5	156	gi|2591480011|emb|OY745766.1|	72.611	157	40	2	1	156	1173721	1173875	8.63e-12	84.2	100	100	100	Platismatia glauca genome assembly, chromosome: 4
Alectoria fallacina	GCA_905337325.1	Fam5	156	gi|2591480011|emb|OY745766.1|	77.07	157	32	3	1	156	309127	308974	6.21e-20	112	100	100	100	Platismatia glauca genome assembly, chromosome: 4
Alectoria fallacina	GCA_905337325.1	Fam5	156	gi|2591480013|emb|OY745768.1|	73.077	156	40	1	1	156	1158045	1158198	2.03e-13	90.6	100	100	100	Platismatia glauca genome assembly, chromosome: 6
Alectoria fallacina	GCA_905337325.1	Fam5	156	gi|2591480008|emb|OY745763.1|	74.359	156	37	3	1	156	875546	875394	5.82e-14	91.5	100	100	100	Platismatia glauca genome assembly, chromosome: 1
Alectoria fallacina	GCA_905337325.1	Fam5	156	gi|2591480012|emb|OY745767.1|	75	156	37	2	1	156	583841	583994	3.92e-16	99.6	100	100	100	Platismatia glauca genome assembly, chromosome: 5
Alectoria fallacina	GCA_905337325.1	Fam5	156	gi|2591480018|emb|OY745773.1|	75	156	37	2	1	156	463900	463747	3.92e-16	99.6	100	100	100	Platismatia glauca genome assembly, chromosome: 11
Alectoria fallacina	GCA_905337325.1	Fam5	156	gi|2591480024|emb|OY745779.1|	73.077	156	40	2	1	156	652092	652245	2.47e-12	86	100	100	100	Platismatia glauca genome assembly, chromosome: 17
Alectoria fallacina	GCA_905337325.1	Fam5	156	gi|2591480024|emb|OY745779.1|	74.359	156	40	0	1	156	805090	805245	3.22e-17	102	100	100	100	Platismatia glauca genome assembly, chromosome: 17
Alectoria fallacina	GCA_905337325.1	Fam5	156	gi|2591480009|emb|OY745764.1|	73.077	156	40	2	1	156	1181361	1181514	2.47e-12	86	100	100	100	Platismatia glauca genome assembly, chromosome: 2
Alectoria fallacina	GCA_905337325.1	Fam5	156	gi|2591480027|emb|OY745782.1|	76.282	156	34	2	1	156	842286	842438	2.17e-19	109	100	100	100	Platismatia glauca genome assembly, chromosome: 20
Alectoria sarmentosa	GCA_904859945.1	Fam10	158	gi|1919955158|ref|NW_023502971.1|	76.25	160	34	4	1	158	1279859	1280016	8.02e-18	104	100	100	100	Letharia lupina isolate WasteWater1 chromosome Unknown contig_2, whole genome shotgun sequence
Alectoria sarmentosa	GCA_904859945.1	Fam10	158	gi|1919879267|ref|NW_023501036.1|	69.182	159	39	4	1	154	1670561	1670408	0.000299	59.97	97	97	97	Letharia columbiana isolate WasteWater2 chromosome Unknown Sc0000000_s0, whole genome shotgun sequence
Alectoria sarmentosa	GCA_904859945.1	Fam10	158	gi|1919879985|ref|NW_023501042.1|	78.981	157	30	2	1	154	447227	447071	2.01e-25	130	97	97	97	Letharia columbiana isolate WasteWater2 chromosome Unknown Sc0000006_s0, whole genome shotgun sequence
Alectoria sarmentosa	GCA_904859945.1	Fam10	158	gi|1919879515|ref|NW_023501038.1|	73.548	155	28	8	1	149	1613886	1614033	4.74e-08	72.94	94	94	94	Letharia columbiana isolate WasteWater2 chromosome Unknown Sc0000002_s0, whole genome shotgun sequence
Alectoria sarmentosa	GCA_904859945.1	Fam10	158	gi|1919958150|ref|NW_023502993.1|	71.613	155	40	4	1	154	798857	798706	5.77e-07	68.97	97	97	97	Letharia lupina isolate WasteWater1 chromosome Unknown contig_24, whole genome shotgun sequence
Alectoria sarmentosa	GCA_904859945.1	Fam10	158	gi|1919880161|ref|NW_023501044.1|	70.968	155	41	4	1	154	618583	618432	7.03e-06	64.97	97	97	97	Letharia columbiana isolate WasteWater2 chromosome Unknown Sc0000008_s0, whole genome shotgun sequence
Alectoria sarmentosa	GCA_904859945.1	Fam10	158	gi|1919955158|ref|NW_023502971.1|	71.429	154	33	7	1	149	2798306	2798453	0.000299	59.1	94	100	100	Letharia lupina isolate WasteWater1 chromosome Unknown contig_2, whole genome shotgun sequence
Alectoria sarmentosa	GCA_904859945.1	Fam10	158	gi|1919881600|ref|NW_023501079.1|	71.895	153	34	4	1	149	368595	368448	1.36e-08	74.94	94	94	94	Letharia columbiana isolate WasteWater2 chromosome Unknown Sc0000035_s1, whole genome shotgun sequence
Alectoria sarmentosa	GCA_904859945.1	Fam10	158	gi|1919958270|ref|NW_023502995.1|	73.026	152	30	6	1	147	292660	292515	1.36e-08	74.93	93	93	93	Letharia lupina isolate WasteWater1 chromosome Unknown contig_26, whole genome shotgun sequence
Alectoria sarmentosa	GCA_904859945.1	Fam10	158	gi|1919956194|ref|NW_023502977.1|	70.395	152	36	5	1	148	971133	970987	0.000299	59.94	94	94	94	Letharia lupina isolate WasteWater1 chromosome Unknown contig_8, whole genome shotgun sequence
Alectoria sarmentosa	GCA_904859945.1	Fam10	158	gi|1919955532|ref|NW_023502973.1|	79.605	152	28	2	1	149	1937732	1937883	2.01e-25	130	94	94	94	Letharia lupina isolate WasteWater1 chromosome Unknown contig_4, whole genome shotgun sequence
Alectoria sarmentosa	GCA_904859945.1	Fam10	158	gi|1919956752|ref|NW_023502981.1|	72.848	151	35	6	1	149	1727290	1727436	5.77e-07	68.94	94	94	94	Letharia lupina isolate WasteWater1 chromosome Unknown contig_12, whole genome shotgun sequence
Alectoria sarmentosa	GCA_904859945.1	Fam10	158	gi|1919880208|ref|NW_023501045.1|	72.848	151	35	6	1	149	361263	361117	5.77e-07	68.94	94	94	94	Letharia columbiana isolate WasteWater2 chromosome Unknown Sc0000009_s0, whole genome shotgun sequence
Alectoria sarmentosa	GCA_904859945.1	Fam10	158	gi|1919956887|ref|NW_023502982.1|	72.185	151	37	4	1	149	1009464	1009611	4.74e-08	71.94	94	94	94	Letharia lupina isolate WasteWater1 chromosome Unknown contig_13, whole genome shotgun sequence
Alectoria sarmentosa	GCA_904859945.1	Fam10	158	gi|1919956462|ref|NW_023502979.1|	80.132	151	27	3	1	149	1550862	1550713	7.03e-25	12894	94	94	94	Letharia lupina isolate WasteWater1 chromosome Unknown contig_10, whole genome shotgun sequence
Alectoria sarmentosa	GCA_904859945.1	Fam10	158	gi|1919955727|ref|NW_023502974.1|	72.667	150	37	3	1	149	1215578	1215724	1.11e-09	77.94	94	94	94	Letharia lupina isolate WasteWater1 chromosome Unknown contig_5, whole genome shotgun sequence
Alectoria sarmentosa	GCA_904859945.1	Fam10	158	gi|1919958150|ref|NW_023502993.1|	73.333	150	34	4	1	148	757733	757588	3.19e-10	79.97	94	97	97	Letharia lupina isolate WasteWater1 chromosome Unknown contig_24, whole genome shotgun sequence
Alectoria sarmentosa	GCA_904859945.1	Fam10	158	gi|1919880161|ref|NW_023501044.1|	73.333	150	34	4	1	148	286382	286237	3.19e-10	79.97	94	97	97	Letharia columbiana isolate WasteWater2 chromosome Unknown Sc0000008_s0, whole genome shotgun sequence
Alectoria sarmentosa	GCA_904859945.1	Fam10	158	gi|1919880832|ref|NW_023501057.1|	73.333	150	36	3	1	149	261512	261658	2.62e-11	82.94	94	94	94	Letharia columbiana isolate WasteWater2 chromosome Unknown Sc0000017_s0, whole genome shotgun sequence
Alectoria sarmentosa	GCA_904859945.1	Fam10	158	gi|1919956887|ref|NW_023502982.1|	70.667	150	40	4	1	149	1122465	1122611	0.000299	59.94	94	94	94	Letharia lupina isolate WasteWater1 chromosome Unknown contig_13, whole genome shotgun sequence
Alectoria sarmentosa	GCA_904859945.1	Fam5	147	gi|1919881295|ref|NW_023501068.1|	73.377	154	32	4	1	147	345104	345255	6.82e-12	84.1	100	100	100	Letharia columbiana isolate WasteWater2 chromosome Unknown Sc0000026_s0, whole genome shotgun sequence
Alectoria sarmentosa	GCA_904859945.1	Fam5	147	gi|1919879660|ref|NW_023501039.1|	74.51	153	33	3	1	147	448055	447903	1.32e-14	93.1	100	100	100	Letharia columbiana isolate WasteWater2 chromosome Unknown Sc0000003_s0, whole genome shotgun sequence
Alectoria sarmentosa	GCA_904859945.1	Fam5	147	gi|1919955532|ref|NW_023502973.1|	76.974	152	30	2	1	147	873725	873574	1.41e-20	113	100	100	100	Letharia lupina isolate WasteWater1 chromosome Unknown contig_4, whole genome shotgun sequence
Alectoria sarmentosa	GCA_904859945.1	Fam5	147	gi|1919957938|ref|NW_023502991.1|	74.342	152	34	1	1	147	926659	926508	3.1e-16	99.1	100	100	100	Letharia lupina isolate WasteWater1 chromosome Unknown contig_22, whole genome shotgun sequence
Alectoria sarmentosa	GCA_904859945.1	Fam5	147	gi|1919879404|ref|NW_023501037.1|	75	152	33	1	1	147	709324	709173	7.28e-18	104	100	100	100	Letharia columbiana isolate WasteWater2 chromosome Unknown Sc0000001_s0, whole genome shotgun sequence
Alectoria sarmentosa	GCA_904859945.1	Fam5	147	gi|1919879985|ref|NW_023501042.1|	76.821	151	27	5	1	147	445912	445766	8.87e-17	100	100	100	100	Letharia columbiana isolate WasteWater2 chromosome Unknown Sc0000006_s0, whole genome shotgun sequence
Alectoria sarmentosa	GCA_904859945.1	Fam5	147	gi|1919955532|ref|NW_023502973.1|	68.874	151	22	3	1	147	1626951	1627080	1.5e-07	70.1	100	100	100	Letharia lupina isolate WasteWater1 chromosome Unknown contig_4, whole genome shotgun sequence
Alectoria sarmentosa	GCA_904859945.1	Fam5	147	gi|1919955532|ref|NW_023502973.1|	76.821	151	27	5	1	147	1939047	1939193	8.87e-17	100	100	100	100	Letharia lupina isolate WasteWater1 chromosome Unknown contig_4, whole genome shotgun sequence
Alectoria sarmentosa	GCA_904859945.1	Fam5	147	gi|1919955158|ref|NW_023502971.1|	70.199	151	34	5	1	147	1239847	1239704	0.001	58.1	100	100	100	Letharia lupina isolate WasteWater1 chromosome Unknown contig_2, whole genome shotgun sequence
Alectoria sarmentosa	GCA_904859945.1	Fam5	147	gi|1919881214|ref|NW_023501065.1|	73.333	150	32	4	1	143	512786	512934	8.31e-11	80.97	97	97	97	Letharia columbiana isolate WasteWater2 chromosome Unknown Sc0000024_s0, whole genome shotgun sequence
Alectoria sarmentosa	GCA_904859945.1	Fam5	147	gi|1919880767|ref|NW_023501056.1|	74	150	36	2	1	147	441737	441886	1.6e-13	89.1	100	100	100	Letharia columbiana isolate WasteWater2 chromosome Unknown Sc0000016_s0, whole genome shotgun sequence
Alectoria sarmentosa	GCA_904859945.1	Fam5	147	gi|1919956013|ref|NW_023502976.1|	74	150	33	3	1	147	1533401	1533547	5.6e-13	87.1	100	100	100	Letharia lupina isolate WasteWater1 chromosome Unknown contig_7, whole genome shotgun sequence
Alectoria sarmentosa	GCA_904859945.1	Fam5	147	gi|1919957147|ref|NW_023502984.1|	72	150	33	5	1	143	1532501	1532354	5.24e-07	68.97	97	97	97	Letharia lupina isolate WasteWater1 chromosome Unknown contig_15, whole genome shotgun sequence
Alectoria sarmentosa	GCA_904859945.1	Fam5	147	gi|1919879515|ref|NW_023501038.1|	77.333	150	28	4	1	147	937457	937311	2.09e-18	105	100	100	100	Letharia columbiana isolate WasteWater2 chromosome Unknown Sc0000002_s0, whole genome shotgun sequence
Alectoria sarmentosa	GCA_904859945.1	Fam5	147	gi|1919955337|ref|NW_023502972.1|	74.667	150	35	2	1	147	662312	662163	1.32e-14	94.1	100	100	100	Letharia lupina isolate WasteWater1 chromosome Unknown contig_3, whole genome shotgun sequence
Alectoria sarmentosa	GCA_904859945.1	Fam5	147	gi|1919881165|ref|NW_023501064.1|	80.667	150	23	4	1	147	455543	455689	6.38e-25	128	100	100	100	Letharia columbiana isolate WasteWater2 chromosome Unknown Sc0000023_s0, whole genome shotgun sequence
Alectoria sarmentosa	GCA_904859945.1	Fam5	147	gi|1919955868|ref|NW_023502975.1|	78	150	27	5	1	147	212035	212181	2.09e-18	105	100	100	100	Letharia lupina isolate WasteWater1 chromosome Unknown contig_6, whole genome shotgun sequence
Alectoria sarmentosa	GCA_904859945.1	Fam5	147	gi|1919880464|ref|NW_023501049.1|	78.523	149	30	1	1	147	57545	57693	2.71e-23	123	100	100	100	Letharia columbiana isolate WasteWater2 chromosome Unknown Sc0000011_s2, whole genome shotgun sequence
Alectoria sarmentosa	GCA_904859945.1	Fam5	147	gi|1919956194|ref|NW_023502977.1|	80.537	149	25	2	1	147	1336641	1336787	1.5e-26	133	100	100	100	Letharia lupina isolate WasteWater1 chromosome Unknown contig_8, whole genome shotgun sequence
Alectoria sarmentosa	GCA_904859945.1	Fam5	147	gi|1919957662|ref|NW_023502989.1|	74.497	149	34	2	1	147	1341631	1341777	1.32e-14	93.1	100	100	100	Letharia lupina isolate WasteWater1 chromosome Unknown contig_20, whole genome shotgun sequence
Alectoria sarmentosa	GCA_904859945.1	Fam8	156	gi|1919956194|ref|NW_023502977.1|	71.779	163	32	8	1	156	971133	970978	6.92e-06	64.1	100	100	100	Letharia lupina isolate WasteWater1 chromosome Unknown contig_8, whole genome shotgun sequence
Alectoria sarmentosa	GCA_904859945.1	Fam8	156	gi|1919881916|ref|NW_023501093.1|	74.691	162	34	2	1	156	22200	22040	2.26e-18	105	100	100	100	Letharia columbiana isolate WasteWater2 chromosome Unknown Sc0000049_s0, whole genome shotgun sequence
Alectoria sarmentosa	GCA_904859945.1	Fam8	156	gi|1919882296|ref|NW_023501117.1|	74.375	160	32	3	1	156	152795	152641	3.35e-16	99.1	100	100	100	Letharia columbiana isolate WasteWater2 chromosome Unknown Sc0000072_s0, whole genome shotgun sequence
Alectoria sarmentosa	GCA_904859945.1	Fam8	156	gi|1919881057|ref|NW_023501062.1|	72.956	159	37	5	1	156	351413	351568	1.1e-09	77.1	100	100	100	Letharia columbiana isolate WasteWater2 chromosome Unknown Sc0000021_s0, whole genome shotgun sequence
Alectoria sarmentosa	GCA_904859945.1	Fam8	156	gi|1919957004|ref|NW_023502983.1|	72.327	159	38	5	1	156	1198462	1198617	4.66e-08	72.1	100	100	100	Letharia lupina isolate WasteWater1 chromosome Unknown contig_14, whole genome shotgun sequence
Alectoria sarmentosa	GCA_904859945.1	Fam8	156	gi|1919957004|ref|NW_023502983.1|	74.214	159	37	3	1	156	430264	430421	1.43e-14	93.1	100	100	100	Letharia lupina isolate WasteWater1 chromosome Unknown contig_14, whole genome shotgun sequence
Alectoria sarmentosa	GCA_904859945.1	Fam8	156	gi|1919881933|ref|NW_023501094.1|	74.214	159	37	3	1	156	50300	50457	1.43e-14	93.1	100	100	100	Letharia columbiana isolate WasteWater2 chromosome Unknown Sc0000050_s0, whole genome shotgun sequence
Alectoria sarmentosa	GCA_904859945.1	Fam8	156	gi|1919881600|ref|NW_023501079.1|	72.956	159	39	2	1	156	157690	157847	6.06e-13	88.1	100	100	100	Letharia columbiana isolate WasteWater2 chromosome Unknown Sc0000035_s1, whole genome shotgun sequence
Alectoria sarmentosa	GCA_904859945.1	Fam8	156	gi|1919883118|ref|NW_023501175.1|	70.253	158	34	5	1	156	39844	39990	2.41e-05	63.1	100	100	100	Letharia columbiana isolate WasteWater2 chromosome Unknown xpSc0000100_s0, whole genome shotgun sequence
Alectoria sarmentosa	GCA_904859945.1	Fam8	156	gi|1919880511|ref|NW_023501050.1|	74.684	158	37	2	1	156	246829	246673	3.35e-16	99.1	100	100	100	Letharia columbiana isolate WasteWater2 chromosome Unknown Sc0000012_s0, whole genome shotgun sequence
Alectoria sarmentosa	GCA_904859945.1	Fam8	156	gi|1919956462|ref|NW_023502979.1|	73.418	158	37	3	1	156	660960	661114	6.06e-13	87.1	100	100	100	Letharia lupina isolate WasteWater1 chromosome Unknown contig_10, whole genome shotgun sequence
Alectoria sarmentosa	GCA_904859945.1	Fam8	156	gi|1919879267|ref|NW_023501036.1|	73.418	158	38	2	1	156	604922	605077	4.98e-14	91.1	100	100	100	Letharia columbiana isolate WasteWater2 chromosome Unknown Sc0000000_s0, whole genome shotgun sequence
Alectoria sarmentosa	GCA_904859945.1	Fam8	156	gi|1919879267|ref|NW_023501036.1|	75.316	158	36	2	1	156	1670561	1670405	7.88e-18	104	100	100	100	Letharia columbiana isolate WasteWater2 chromosome Unknown Sc0000000_s0, whole genome shotgun sequence
Alectoria sarmentosa	GCA_904859945.1	Fam8	156	gi|1919955868|ref|NW_023502975.1|	76.582	158	33	3	1	156	1269925	1270080	1.85e-19	109	100	100	100	Letharia lupina isolate WasteWater1 chromosome Unknown contig_6, whole genome shotgun sequence
Alectoria sarmentosa	GCA_904859945.1	Fam8	156	gi|1919955158|ref|NW_023502971.1|	75.316	158	35	4	1	156	1147284	1147129	4.08e-15	96.1	100	100	100	Letharia lupina isolate WasteWater1 chromosome Unknown contig_2, whole genome shotgun sequence
Alectoria sarmentosa	GCA_904859945.1	Fam8	156	gi|1919955532|ref|NW_023502973.1|	75.316	158	36	3	1	156	1100055	1100211	3.35e-16	99.1	100	100	100	Letharia lupina isolate WasteWater1 chromosome Unknown contig_4, whole genome shotgun sequence
Alectoria sarmentosa	GCA_904859945.1	Fam8	156	gi|1919882653|ref|NW_023501146.1|	75.796	157	35	3	1	156	26185	26031	2.75e-17	102	100	100	100	Letharia columbiana isolate WasteWater2 chromosome Unknown Sc0000104_s0, whole genome shotgun sequence
Alectoria sarmentosa	GCA_904859945.1	Fam8	156	gi|1919881984|ref|NW_023501097.1|	75.796	157	35	3	1	156	9222	9376	2.75e-17	102	100	100	100	Letharia columbiana isolate WasteWater2 chromosome Unknown Sc0000053_s0, whole genome shotgun sequence
Alectoria sarmentosa	GCA_904859945.1	Fam8	156	gi|1919957662|ref|NW_023502989.1|	75.159	157	37	2	1	156	1193653	1193498	9.6e-17	101	100	100	100	Letharia lupina isolate WasteWater1 chromosome Unknown contig_20, whole genome shotgun sequence
Alectoria sarmentosa	GCA_904859945.1	Fam8	156	gi|1919957662|ref|NW_023502989.1|	75.796	157	36	2	1	156	1266812	1266967	2.26e-18	105	100	100	100	Letharia lupina isolate WasteWater1 chromosome Unknown contig_20, whole genome shotgun sequence
Alectoria sarmentosa	GCA_904859945.1	Fam8	156	gi|2591480012|emb|OY745767.1|	70.552	163	38	4	1	156	631173	631014	1.9e-07	69.8	100	100	100	Platismatia glauca genome assembly, chromosome: 5
Alectoria sarmentosa	GCA_904859945.1	Fam8	156	gi|2591480011|emb|OY745766.1|	72.05	161	39	4	1	156	951592	951433	4.47e-09	76.1	100	100	100	Platismatia glauca genome assembly, chromosome: 4
Alectoria sarmentosa	GCA_904859945.1	Fam8	156	gi|2591480010|emb|OY745765.1|	72.327	159	37	5	1	156	689199	689045	1.56e-08	73.4	100	100	100	Platismatia glauca genome assembly, chromosome: 3
Alectoria sarmentosa	GCA_904859945.1	Fam8	156	gi|2591480024|emb|OY745779.1|	72.152	158	41	3	1	156	296857	296701	1.28e-09	77	100	100	100	Platismatia glauca genome assembly, chromosome: 17
Alectoria sarmentosa	GCA_904859945.1	Fam8	156	gi|2591480024|emb|OY745779.1|	73.418	158	37	4	1	156	702731	702577	3.01e-11	83.3	100	100	100	Platismatia glauca genome assembly, chromosome: 17
Alectoria sarmentosa	GCA_904859945.1	Fam8	156	gi|2591480024|emb|OY745779.1|	72.785	158	37	3	1	156	652092	652245	8.63e-12	84.2	100	100	100	Platismatia glauca genome assembly, chromosome: 17
Alectoria sarmentosa	GCA_904859945.1	Fam8	156	gi|2591480021|emb|OY745776.1|	71.338	157	38	4	1	156	757382	757232	1.9e-07	69.8	100	100	100	Platismatia glauca genome assembly, chromosome: 14
Alectoria sarmentosa	GCA_904859945.1	Fam8	156	gi|2591480012|emb|OY745767.1|	72.611	157	41	2	1	156	1127211	1127366	3.01e-11	83.3	100	100	100	Platismatia glauca genome assembly, chromosome: 5
Alectoria sarmentosa	GCA_904859945.1	Fam8	156	gi|2591480011|emb|OY745766.1|	72.611	157	40	2	1	156	1173721	1173875	8.63e-12	84.2	100	100	100	Platismatia glauca genome assembly, chromosome: 4
Alectoria sarmentosa	GCA_904859945.1	Fam8	156	gi|2591480011|emb|OY745766.1|	76.433	157	33	3	1	156	309127	308974	7.57e-19	107	100	100	100	Platismatia glauca genome assembly, chromosome: 4
Alectoria sarmentosa	GCA_904859945.1	Fam8	156	gi|2591480010|emb|OY745765.1|	73.885	157	35	5	1	156	1493236	1493085	3.01e-11	82.4	100	100	100	Platismatia glauca genome assembly, chromosome: 3
Alectoria sarmentosa	GCA_904859945.1	Fam8	156	gi|2591480010|emb|OY745765.1|	76.433	157	34	2	1	156	1338520	1338366	6.21e-20	111	100	100	100	Platismatia glauca genome assembly, chromosome: 3
Alectoria sarmentosa	GCA_904859945.1	Fam8	156	gi|2591480013|emb|OY745768.1|	72.436	156	41	1	1	156	1158045	1158198	2.47e-12	86	100	100	100	Platismatia glauca genome assembly, chromosome: 6
Alectoria sarmentosa	GCA_904859945.1	Fam8	156	gi|2591480008|emb|OY745763.1|	73.718	156	38	3	1	156	875546	875394	2.47e-12	86.9	100	100	100	Platismatia glauca genome assembly, chromosome: 1
Alectoria sarmentosa	GCA_904859945.1	Fam8	156	gi|2591480012|emb|OY745767.1|	74.359	156	38	2	1	156	583841	583994	4.77e-15	95.1	100	100	100	Platismatia glauca genome assembly, chromosome: 5
Alectoria sarmentosa	GCA_904859945.1	Fam8	156	gi|2591480018|emb|OY745773.1|	74.359	156	38	2	1	156	463900	463747	4.77e-15	95.1	100	100	100	Platismatia glauca genome assembly, chromosome: 11
Alectoria sarmentosa	GCA_904859945.1	Fam8	156	gi|2591480024|emb|OY745779.1|	73.718	156	41	0	1	156	805090	805245	1.37e-15	97.8	100	100	100	Platismatia glauca genome assembly, chromosome: 17
Alectoria sarmentosa	GCA_904859945.1	Fam8	156	gi|2591480009|emb|OY745764.1|	73.077	156	40	2	1	156	1181361	1181514	2.47e-12	86	100	100	100	Platismatia glauca genome assembly, chromosome: 2
Alectoria sarmentosa	GCA_904859945.1	Fam8	156	gi|2591480020|emb|OY745775.1|	76.282	156	34	2	1	156	495675	495523	2.17e-19	109	100	100	100	Platismatia glauca genome assembly, chromosome: 13
Alectoria sarmentosa	GCA_904859945.1	Fam8	156	gi|2591480010|emb|OY745765.1|	71.795	156	43	1	1	156	831454	831608	1.05e-10	80.6	100	100	100	Platismatia glauca genome assembly, chromosome: 3
Alectoria sarmentosa	GCA_904859945.1	Fam5	147	gi|2591480010|emb|OY745765.1|	77.215	158	24	5	1	147	963976	964132	5.74e-20	112	100	100	100	Platismatia glauca genome assembly, chromosome: 3
Alectoria sarmentosa	GCA_904859945.1	Fam5	147	gi|2591480010|emb|OY745765.1|	76.433	157	24	4	1	144	1352958	1352802	5.74e-20	111	100	98	98	Platismatia glauca genome assembly, chromosome: 3
Alectoria sarmentosa	GCA_904859945.1	Fam5	147	gi|2591480012|emb|OY745767.1|	71.338	157	35	1	1	147	216654	216810	2.28e-12	86	100	100	100	Platismatia glauca genome assembly, chromosome: 5
Alectoria sarmentosa	GCA_904859945.1	Fam5	147	gi|2591480020|emb|OY745775.1|	72.611	157	33	3	1	147	590185	590341	2.28e-12	86	100	100	100	Platismatia glauca genome assembly, chromosome: 13
Alectoria sarmentosa	GCA_904859945.1	Fam5	147	gi|2591480020|emb|OY745775.1|	75.159	157	29	1	1	147	116305	116461	1.64e-20	113	100	100	100	Platismatia glauca genome assembly, chromosome: 13
Alectoria sarmentosa	GCA_904859945.1	Fam5	147	gi|2591480008|emb|OY745763.1|	70.701	157	36	1	1	147	1506302	1506458	9.71e-11	81.5	100	100	100	Platismatia glauca genome assembly, chromosome: 1
Alectoria sarmentosa	GCA_904859945.1	Fam5	147	gi|2591480016|emb|OY745771.1|	71.613	155	36	3	1	147	1356285	1356131	4.13e-09	76.1	100	100	100	Platismatia glauca genome assembly, chromosome: 9
Alectoria sarmentosa	GCA_904859945.1	Fam5	147	gi|2591480010|emb|OY745765.1|	75.163	153	32	1	1	147	85183	85335	2.44e-18	106	100	100	100	Platismatia glauca genome assembly, chromosome: 3
Alectoria sarmentosa	GCA_904859945.1	Fam5	147	gi|2591480018|emb|OY745773.1|	73.203	153	32	5	1	147	830705	830556	1.18e-09	77.9	100	100	100	Platismatia glauca genome assembly, chromosome: 11
Alectoria sarmentosa	GCA_904859945.1	Fam5	147	gi|2591480009|emb|OY745764.1|	73.203	153	34	2	1	147	1476368	1476519	1.88e-13	89.7	100	100	100	Platismatia glauca genome assembly, chromosome: 2
Alectoria sarmentosa	GCA_904859945.1	Fam5	147	gi|2591480009|emb|OY745764.1|	75.817	153	29	4	1	147	548680	548530	3.62e-16	99.6	100	100	100	Platismatia glauca genome assembly, chromosome: 2
Alectoria sarmentosa	GCA_904859945.1	Fam5	147	gi|2591480020|emb|OY745775.1|	84.768	151	15	3	1	144	1177674	1177525	1.04e-35	163	100	98	98	Platismatia glauca genome assembly, chromosome: 13
Alectoria sarmentosa	GCA_904859945.1	Fam5	147	gi|2591480016|emb|OY745771.1|	83.444	151	17	3	1	144	842770	842621	5.37e-33	154	100	98	98	Platismatia glauca genome assembly, chromosome: 9
Alectoria sarmentosa	GCA_904859945.1	Fam5	147	gi|2591480016|emb|OY745771.1|	85.43	151	14	3	1	144	125912	126061	8.51e-37	168	100	98	98	Platismatia glauca genome assembly, chromosome: 9
Alectoria sarmentosa	GCA_904859945.1	Fam5	147	gi|2591480022|emb|OY745777.1|	75.497	151	29	3	1	147	612976	613122	1.04e-16	100	100	100	100	Platismatia glauca genome assembly, chromosome: 15
Alectoria sarmentosa	GCA_904859945.1	Fam5	147	gi|2591480022|emb|OY745777.1|	86.093	151	12	4	1	144	724683	724831	2.44e-37	168	100	98	98	Platismatia glauca genome assembly, chromosome: 15
Alectoria sarmentosa	GCA_904859945.1	Fam5	147	gi|2591480008|emb|OY745763.1|	82.119	151	17	4	1	144	1585670	1585523	3.39e-29	142	100	98	98	Platismatia glauca genome assembly, chromosome: 1
Alectoria sarmentosa	GCA_904859945.1	Fam5	147	gi|2591480008|emb|OY745763.1|	83.444	151	17	3	1	144	439614	439763	5.37e-33	154	100	98	98	Platismatia glauca genome assembly, chromosome: 1
Alectoria sarmentosa	GCA_904859945.1	Fam5	147	gi|2591480024|emb|OY745779.1|	75.333	150	24	5	1	144	611887	612029	1.54e-14	94.2	100	98	98	Platismatia glauca genome assembly, chromosome: 17
Alectoria sarmentosa	GCA_904859945.1	Fam5	147	gi|2591480010|emb|OY745765.1|	82.667	150	20	1	1	144	1147707	1147856	5.37e-33	155	100	98	98	Platismatia glauca genome assembly, chromosome: 3
Alectoria sarmentosa	GCA_904859945.1	Fam7	92	gi|2591480009|emb|OY745764.1|	84.946	93	6	3	1	92	1502420	1502335	5.23e-17	100	100	100	100	Platismatia glauca genome assembly, chromosome: 2
Alectoria sarmentosa	GCA_904859945.1	Fam10	158	gi|2591480027|emb|OY745782.1|	69.677	155	36	4	1	150	458258	458406	9.93e-05	61.7	95	95	95	Platismatia glauca genome assembly, chromosome: 20
Alectoria sarmentosa	GCA_904859945.1	Fam10	158	gi|2591480013|emb|OY745768.1|	72.727	154	35	5	1	149	1410002	1410153	1.57e-08	74.3	94	94	94	Platismatia glauca genome assembly, chromosome: 6
Alectoria sarmentosa	GCA_904859945.1	Fam10	158	gi|2591480013|emb|OY745768.1|	75.333	150	32	4	1	148	1568645	1568791	5.87e-14	92.4	94	94	94	Platismatia glauca genome assembly, chromosome: 6
Alectoria sarmentosa	GCA_904859945.1	Fam10	158	gi|2591480018|emb|OY745773.1|	70.946	148	40	3	1	148	463900	463756	8.15e-06	64.4	94	94	94	Platismatia glauca genome assembly, chromosome: 11
Alectoria sarmentosa	GCA_904859945.1	Fam10	158	gi|2591480014|emb|OY745769.1|	71.622	148	40	2	1	147	159904	160050	5.49e-08	72.5	93	93	93	Platismatia glauca genome assembly, chromosome: 7
Alectoria sarmentosa	GCA_904859945.1	Fam10	158	gi|2591480009|emb|OY745764.1|	72.028	143	32	4	8	147	870166	870029	6.69e-07	68	89	89	89	Platismatia glauca genome assembly, chromosome: 2
Alectoria sarmentosa	GCA_904859945.1	Fam7	92	gi|1919957004|ref|NW_023502983.1|	79.104	67	14	0	26	92	1016483	1016417	0.000137	59.73	73	73	73	Letharia lupina isolate WasteWater1 chromosome Unknown contig_14, whole genome shotgun sequence
Alectoria sarmentosa	GCA_904859945.1	Fam7	92	gi|1919880368|ref|NW_023501047.1|	82.54	63	11	0	26	88	476389	476451	3.22e-06	65.68	68	68	68	Letharia columbiana isolate WasteWater2 chromosome Unknown Sc0000010_s0, whole genome shotgun sequence
Alectoria sarmentosa	GCA_904859925.1	Fam13	147	gi|1919955868|ref|NW_023502975.1|	71.333	150	40	1	1	147	1283201	1283052	3.53e-09	76.1	100	100	100	Letharia lupina isolate WasteWater1 chromosome Unknown contig_6, whole genome shotgun sequence
Alectoria sarmentosa	GCA_904859925.1	Fam13	147	gi|1919879404|ref|NW_023501037.1|	73.154	149	35	5	1	147	747159	747304	4.3e-08	71.1	100	100	100	Letharia columbiana isolate WasteWater2 chromosome Unknown Sc0000001_s0, whole genome shotgun sequence
Alectoria sarmentosa	GCA_904859925.1	Fam13	147	gi|1919957938|ref|NW_023502991.1|	73.826	149	34	5	1	147	953497	953642	3.53e-09	76.1	100	100	100	Letharia lupina isolate WasteWater1 chromosome Unknown contig_22, whole genome shotgun sequence
Alectoria sarmentosa	GCA_904859925.1	Fam13	147	gi|1919880464|ref|NW_023501049.1|	73.469	147	39	0	1	147	713714	713568	1.6e-13	90.1	100	100	100	Letharia columbiana isolate WasteWater2 chromosome Unknown Sc0000011_s2, whole genome shotgun sequence
Alectoria sarmentosa	GCA_904859925.1	Fam13	147	gi|1919955158|ref|NW_023502971.1|	74.15	147	38	0	1	147	920139	919993	3.77e-15	95.1	100	100	100	Letharia lupina isolate WasteWater1 chromosome Unknown contig_2, whole genome shotgun sequence
Alectoria sarmentosa	GCA_904859925.1	Fam13	147	gi|1919882468|ref|NW_023501127.1|	74.83	147	36	1	1	147	35083	35228	3.77e-15	96.1	100	100	100	Letharia columbiana isolate WasteWater2 chromosome Unknown Sc0000082_s0, whole genome shotgun sequence
Alectoria sarmentosa	GCA_904859925.1	Fam13	147	gi|1919955727|ref|NW_023502974.1|	76.19	147	34	1	1	147	2085466	2085321	7.28e-18	104	100	100	100	Letharia lupina isolate WasteWater1 chromosome Unknown contig_5, whole genome shotgun sequence
Alectoria sarmentosa	GCA_904859925.1	Fam13	147	gi|1919882653|ref|NW_023501146.1|	78.912	147	30	1	1	147	31312	31167	2.71e-23	123	100	100	100	Letharia columbiana isolate WasteWater2 chromosome Unknown Sc0000104_s0, whole genome shotgun sequence
Alectoria sarmentosa	GCA_904859925.1	Fam13	147	gi|1919957938|ref|NW_023502991.1|	79.592	147	29	1	1	147	848751	848606	6.38e-25	127	100	100	100	Letharia lupina isolate WasteWater1 chromosome Unknown contig_22, whole genome shotgun sequence
Alectoria sarmentosa	GCA_904859925.1	Fam13	147	gi|1919880697|ref|NW_023501054.1|	73.239	142	37	1	1	141	269689	269830	2.38e-11	82.96	96	96	96	Letharia columbiana isolate WasteWater2 chromosome Unknown Sc0000015_s0, whole genome shotgun sequence
Alectoria sarmentosa	GCA_904859925.1	Fam13	147	gi|1919955868|ref|NW_023502975.1|	72.093	129	35	1	11	139	709009	709136	5.24e-07	68.1	88	100	100	Letharia lupina isolate WasteWater1 chromosome Unknown contig_6, whole genome shotgun sequence
Alectoria sarmentosa	GCA_904859925.1	Fam13	147	gi|1919880464|ref|NW_023501049.1|	72.131	122	32	2	18	139	156990	157109	7.78e-05	60.1	83	100	100	Letharia columbiana isolate WasteWater2 chromosome Unknown Sc0000011_s2, whole genome shotgun sequence
Alectoria sarmentosa	GCA_904859925.1	Fam13	147	gi|1919879789|ref|NW_023501040.1|	72.881	118	30	2	26	142	454583	454699	2.23e-05	62.8	80	80	80	Letharia columbiana isolate WasteWater2 chromosome Unknown Sc0000004_s0, whole genome shotgun sequence
Alectoria sarmentosa	GCA_904859925.1	Fam13	147	gi|1919956349|ref|NW_023502978.1|	71.681	113	32	0	28	140	847285	847173	7.78e-05	60.77	77	77	77	Letharia lupina isolate WasteWater1 chromosome Unknown contig_9, whole genome shotgun sequence
Alectoria sarmentosa	GCA_904859925.1	Fam13	147	gi|1919882113|ref|NW_023501106.1|	73.451	113	30	0	28	140	195352	195240	1.5e-07	69.77	77	77	77	Letharia columbiana isolate WasteWater2 chromosome Unknown Sc0000062_s0, whole genome shotgun sequence
Alectoria sarmentosa	GCA_904859925.1	Fam13	147	gi|1919957793|ref|NW_023502990.1|	73.874	111	29	0	1	111	705331	705221	1.5e-07	70.76	76	76	76	Letharia lupina isolate WasteWater1 chromosome Unknown contig_21, whole genome shotgun sequence
Alectoria sarmentosa	GCA_904859925.1	Fam13	147	gi|1919882485|ref|NW_023501128.1|	74.775	111	28	0	1	111	62982	62872	3.53e-09	75.76	76	76	76	Letharia columbiana isolate WasteWater2 chromosome Unknown Sc0000083_s0, whole genome shotgun sequence
Alectoria sarmentosa	GCA_904859925.1	Fam13	147	gi|1919958150|ref|NW_023502993.1|	71.56	109	31	0	30	138	719070	719178	0.001	58.1	74	74	74	Letharia lupina isolate WasteWater1 chromosome Unknown contig_24, whole genome shotgun sequence
Alectoria sarmentosa	GCA_904859925.1	Fam13	147	gi|1919880161|ref|NW_023501044.1|	71.56	109	31	0	30	138	242684	242792	0.001	58.1	74	74	74	Letharia columbiana isolate WasteWater2 chromosome Unknown Sc0000008_s0, whole genome shotgun sequence
Alectoria sarmentosa	GCA_904859925.1	Fam13	147	gi|1919880684|ref|NW_023501053.1|	74.49	98	21	2	40	135	229576	229671	0.000272	59.65	65	65	65	Letharia columbiana isolate WasteWater2 chromosome Unknown Sc0000014_s0, whole genome shotgun sequence
Alectoria sarmentosa	GCA_904859925.1	Fam13	147	gi|2591480027|emb|OY745782.1|	70.513	156	25	5	1	147	709776	709919	5.03e-08	71.6	100	100	100	Platismatia glauca genome assembly, chromosome: 20
Alectoria sarmentosa	GCA_904859925.1	Fam13	147	gi|2591480023|emb|OY745778.1|	76.821	151	29	5	1	147	533684	533832	3.62e-16	98.7	100	100	100	Platismatia glauca genome assembly, chromosome: 16
Alectoria sarmentosa	GCA_904859925.1	Fam13	147	gi|2591480015|emb|OY745770.1|	79.47	151	26	4	1	147	1073514	1073365	1.11e-22	120	100	100	100	Platismatia glauca genome assembly, chromosome: 8
Alectoria sarmentosa	GCA_904859925.1	Fam13	147	gi|2591480015|emb|OY745770.1|	72.667	150	32	4	1	147	1057270	1057127	1.18e-09	77	100	100	100	Platismatia glauca genome assembly, chromosome: 8
Alectoria sarmentosa	GCA_904859925.1	Fam13	147	gi|2591480010|emb|OY745765.1|	76.51	149	30	5	1	147	1908293	1908438	1.54e-14	94.2	100	100	100	Platismatia glauca genome assembly, chromosome: 3
Alectoria sarmentosa	GCA_904859925.1	Fam13	147	gi|2591480008|emb|OY745763.1|	73.154	149	29	4	1	147	879653	879792	9.71e-11	81.5	100	100	100	Platismatia glauca genome assembly, chromosome: 1
Alectoria sarmentosa	GCA_904859925.1	Fam13	147	gi|2591480019|emb|OY745774.1|	74.324	148	22	2	1	147	935609	935477	2.97e-17	102	100	100	100	Platismatia glauca genome assembly, chromosome: 12
Alectoria sarmentosa	GCA_904859925.1	Fam13	147	gi|2591480013|emb|OY745768.1|	79.73	148	28	2	1	147	1040039	1040185	2.6e-24	125	100	100	100	Platismatia glauca genome assembly, chromosome: 6
Alectoria sarmentosa	GCA_904859925.1	Fam13	147	gi|2591480018|emb|OY745773.1|	76.351	148	33	2	1	147	719364	719510	2.97e-17	103	100	100	100	Platismatia glauca genome assembly, chromosome: 11
Alectoria sarmentosa	GCA_904859925.1	Fam13	147	gi|2591480020|emb|OY745775.1|	72.973	148	39	1	1	147	869139	868992	7.97e-12	84.2	100	100	100	Platismatia glauca genome assembly, chromosome: 13
Alectoria sarmentosa	GCA_904859925.1	Fam13	147	gi|2591480019|emb|OY745774.1|	72.109	147	41	0	1	147	894137	894283	9.71e-11	81.5	100	100	100	Platismatia glauca genome assembly, chromosome: 12
Alectoria sarmentosa	GCA_904859925.1	Fam13	147	gi|2591480026|emb|OY745781.1|	77.551	147	32	1	1	147	937142	937287	1.64e-20	113	100	100	100	Platismatia glauca genome assembly, chromosome: 19
Alectoria sarmentosa	GCA_904859925.1	Fam13	147	gi|2591480013|emb|OY745768.1|	73.469	147	32	6	5	147	1387363	1387506	1.76e-07	69.8	100	97	97	Platismatia glauca genome assembly, chromosome: 6
Alectoria sarmentosa	GCA_904859925.1	Fam13	147	gi|2591480013|emb|OY745768.1|	79.592	147	29	1	1	147	1120671	1120526	7.46e-25	127	100	100	100	Platismatia glauca genome assembly, chromosome: 6
Alectoria sarmentosa	GCA_904859925.1	Fam13	147	gi|2591480018|emb|OY745773.1|	79.592	147	29	1	1	147	1103598	1103453	7.46e-25	127	100	100	100	Platismatia glauca genome assembly, chromosome: 11
Alectoria sarmentosa	GCA_904859925.1	Fam13	147	gi|2591480014|emb|OY745769.1|	80.272	147	28	1	1	147	386928	387073	6.12e-26	132	100	100	100	Platismatia glauca genome assembly, chromosome: 7
Alectoria sarmentosa	GCA_904859925.1	Fam13	147	gi|2591480011|emb|OY745766.1|	74.83	147	36	1	1	147	1289379	1289234	4.41e-15	96	100	100	100	Platismatia glauca genome assembly, chromosome: 4
Alectoria sarmentosa	GCA_904859925.1	Fam13	147	gi|2591480011|emb|OY745766.1|	78.231	147	31	1	1	147	1239371	1239516	3.87e-22	118	100	100	100	Platismatia glauca genome assembly, chromosome: 4
Alectoria sarmentosa	GCA_904859925.1	Fam13	147	gi|2591480011|emb|OY745766.1|	80.952	147	15	2	1	147	950744	950611	3.39e-29	142	100	100	100	Platismatia glauca genome assembly, chromosome: 4
Alectoria sarmentosa	GCA_904859925.1	Fam13	147	gi|2591480008|emb|OY745763.1|	74.15	147	36	2	1	147	413176	413320	6.55e-13	87.8	100	100	100	Platismatia glauca genome assembly, chromosome: 1
Alectoria sarmentosa	GCA_904859925.1	Fam6	91	gi|1919880368|ref|NW_023501047.1|	80.952	63	11	1	26	87	476389	476451	0.00047	57.68	68	68	68	Letharia columbiana isolate WasteWater2 chromosome Unknown Sc0000010_s0, whole genome shotgun sequence
Alectoria sarmentosa	GCA_904859925.1	Fam1	147	gi|1919881295|ref|NW_023501068.1|	73.377	154	32	4	1	147	345104	345255	6.82e-12	84.1	100	100	100	Letharia columbiana isolate WasteWater2 chromosome Unknown Sc0000026_s0, whole genome shotgun sequence
Alectoria sarmentosa	GCA_904859925.1	Fam1	147	gi|1919879660|ref|NW_023501039.1|	74.51	153	33	3	1	147	448055	447903	1.32e-14	93.1	100	100	100	Letharia columbiana isolate WasteWater2 chromosome Unknown Sc0000003_s0, whole genome shotgun sequence
Alectoria sarmentosa	GCA_904859925.1	Fam1	147	gi|1919955532|ref|NW_023502973.1|	76.974	152	30	2	1	147	873725	873574	1.41e-20	113	100	100	100	Letharia lupina isolate WasteWater1 chromosome Unknown contig_4, whole genome shotgun sequence
Alectoria sarmentosa	GCA_904859925.1	Fam1	147	gi|1919957938|ref|NW_023502991.1|	74.342	152	34	1	1	147	926659	926508	3.1e-16	99.1	100	100	100	Letharia lupina isolate WasteWater1 chromosome Unknown contig_22, whole genome shotgun sequence
Alectoria sarmentosa	GCA_904859925.1	Fam1	147	gi|1919879404|ref|NW_023501037.1|	75	152	33	1	1	147	709324	709173	7.28e-18	104	100	100	100	Letharia columbiana isolate WasteWater2 chromosome Unknown Sc0000001_s0, whole genome shotgun sequence
Alectoria sarmentosa	GCA_904859925.1	Fam1	147	gi|1919879985|ref|NW_023501042.1|	76.821	151	27	5	1	147	445912	445766	8.87e-17	100	100	100	100	Letharia columbiana isolate WasteWater2 chromosome Unknown Sc0000006_s0, whole genome shotgun sequence
Alectoria sarmentosa	GCA_904859925.1	Fam1	147	gi|1919955532|ref|NW_023502973.1|	68.874	151	22	3	1	147	1626951	1627080	1.5e-07	70.1	100	100	100	Letharia lupina isolate WasteWater1 chromosome Unknown contig_4, whole genome shotgun sequence
Alectoria sarmentosa	GCA_904859925.1	Fam1	147	gi|1919955532|ref|NW_023502973.1|	76.821	151	27	5	1	147	1939047	1939193	8.87e-17	100	100	100	100	Letharia lupina isolate WasteWater1 chromosome Unknown contig_4, whole genome shotgun sequence
Alectoria sarmentosa	GCA_904859925.1	Fam1	147	gi|1919955158|ref|NW_023502971.1|	70.199	151	34	5	1	147	1239847	1239704	0.001	58.1	100	100	100	Letharia lupina isolate WasteWater1 chromosome Unknown contig_2, whole genome shotgun sequence
Alectoria sarmentosa	GCA_904859925.1	Fam1	147	gi|1919881214|ref|NW_023501065.1|	73.333	150	32	4	1	143	512786	512934	8.31e-11	80.97	97	97	97	Letharia columbiana isolate WasteWater2 chromosome Unknown Sc0000024_s0, whole genome shotgun sequence
Alectoria sarmentosa	GCA_904859925.1	Fam1	147	gi|1919880767|ref|NW_023501056.1|	74	150	36	2	1	147	441737	441886	1.6e-13	89.1	100	100	100	Letharia columbiana isolate WasteWater2 chromosome Unknown Sc0000016_s0, whole genome shotgun sequence
Alectoria sarmentosa	GCA_904859925.1	Fam1	147	gi|1919956013|ref|NW_023502976.1|	74	150	33	3	1	147	1533401	1533547	5.6e-13	87.1	100	100	100	Letharia lupina isolate WasteWater1 chromosome Unknown contig_7, whole genome shotgun sequence
Alectoria sarmentosa	GCA_904859925.1	Fam1	147	gi|1919957147|ref|NW_023502984.1|	72	150	33	5	1	143	1532501	1532354	5.24e-07	68.97	97	97	97	Letharia lupina isolate WasteWater1 chromosome Unknown contig_15, whole genome shotgun sequence
Alectoria sarmentosa	GCA_904859925.1	Fam1	147	gi|1919879515|ref|NW_023501038.1|	77.333	150	28	4	1	147	937457	937311	2.09e-18	105	100	100	100	Letharia columbiana isolate WasteWater2 chromosome Unknown Sc0000002_s0, whole genome shotgun sequence
Alectoria sarmentosa	GCA_904859925.1	Fam1	147	gi|1919955337|ref|NW_023502972.1|	74.667	150	35	2	1	147	662312	662163	1.32e-14	94.1	100	100	100	Letharia lupina isolate WasteWater1 chromosome Unknown contig_3, whole genome shotgun sequence
Alectoria sarmentosa	GCA_904859925.1	Fam1	147	gi|1919881165|ref|NW_023501064.1|	80.667	150	23	4	1	147	455543	455689	6.38e-25	128	100	100	100	Letharia columbiana isolate WasteWater2 chromosome Unknown Sc0000023_s0, whole genome shotgun sequence
Alectoria sarmentosa	GCA_904859925.1	Fam1	147	gi|1919955868|ref|NW_023502975.1|	78	150	27	5	1	147	212035	212181	2.09e-18	105	100	100	100	Letharia lupina isolate WasteWater1 chromosome Unknown contig_6, whole genome shotgun sequence
Alectoria sarmentosa	GCA_904859925.1	Fam1	147	gi|1919880464|ref|NW_023501049.1|	78.523	149	30	1	1	147	57545	57693	2.71e-23	123	100	100	100	Letharia columbiana isolate WasteWater2 chromosome Unknown Sc0000011_s2, whole genome shotgun sequence
Alectoria sarmentosa	GCA_904859925.1	Fam1	147	gi|1919956194|ref|NW_023502977.1|	80.537	149	25	2	1	147	1336641	1336787	1.5e-26	133	100	100	100	Letharia lupina isolate WasteWater1 chromosome Unknown contig_8, whole genome shotgun sequence
Alectoria sarmentosa	GCA_904859925.1	Fam1	147	gi|1919957662|ref|NW_023502989.1|	74.497	149	34	2	1	147	1341631	1341777	1.32e-14	93.1	100	100	100	Letharia lupina isolate WasteWater1 chromosome Unknown contig_20, whole genome shotgun sequence
Alectoria sarmentosa	GCA_904859925.1	Fam1	147	gi|2591480010|emb|OY745765.1|	77.215	158	24	5	1	147	963976	964132	5.74e-20	112	100	100	100	Platismatia glauca genome assembly, chromosome: 3
Alectoria sarmentosa	GCA_904859925.1	Fam1	147	gi|2591480010|emb|OY745765.1|	76.433	157	24	4	1	144	1352958	1352802	5.74e-20	111	100	98	98	Platismatia glauca genome assembly, chromosome: 3
Alectoria sarmentosa	GCA_904859925.1	Fam1	147	gi|2591480012|emb|OY745767.1|	71.338	157	35	1	1	147	216654	216810	2.28e-12	86	100	100	100	Platismatia glauca genome assembly, chromosome: 5
Alectoria sarmentosa	GCA_904859925.1	Fam1	147	gi|2591480020|emb|OY745775.1|	72.611	157	33	3	1	147	590185	590341	2.28e-12	86	100	100	100	Platismatia glauca genome assembly, chromosome: 13
Alectoria sarmentosa	GCA_904859925.1	Fam1	147	gi|2591480020|emb|OY745775.1|	75.159	157	29	1	1	147	116305	116461	1.64e-20	113	100	100	100	Platismatia glauca genome assembly, chromosome: 13
Alectoria sarmentosa	GCA_904859925.1	Fam1	147	gi|2591480008|emb|OY745763.1|	70.701	157	36	1	1	147	1506302	1506458	9.71e-11	81.5	100	100	100	Platismatia glauca genome assembly, chromosome: 1
Alectoria sarmentosa	GCA_904859925.1	Fam1	147	gi|2591480016|emb|OY745771.1|	71.613	155	36	3	1	147	1356285	1356131	4.13e-09	76.1	100	100	100	Platismatia glauca genome assembly, chromosome: 9
Alectoria sarmentosa	GCA_904859925.1	Fam1	147	gi|2591480010|emb|OY745765.1|	75.163	153	32	1	1	147	85183	85335	2.44e-18	106	100	100	100	Platismatia glauca genome assembly, chromosome: 3
Alectoria sarmentosa	GCA_904859925.1	Fam1	147	gi|2591480018|emb|OY745773.1|	73.203	153	32	5	1	147	830705	830556	1.18e-09	77.9	100	100	100	Platismatia glauca genome assembly, chromosome: 11
Alectoria sarmentosa	GCA_904859925.1	Fam1	147	gi|2591480009|emb|OY745764.1|	73.203	153	34	2	1	147	1476368	1476519	1.88e-13	89.7	100	100	100	Platismatia glauca genome assembly, chromosome: 2
Alectoria sarmentosa	GCA_904859925.1	Fam1	147	gi|2591480009|emb|OY745764.1|	75.817	153	29	4	1	147	548680	548530	3.62e-16	99.6	100	100	100	Platismatia glauca genome assembly, chromosome: 2
Alectoria sarmentosa	GCA_904859925.1	Fam1	147	gi|2591480020|emb|OY745775.1|	84.768	151	15	3	1	144	1177674	1177525	1.04e-35	163	100	98	98	Platismatia glauca genome assembly, chromosome: 13
Alectoria sarmentosa	GCA_904859925.1	Fam1	147	gi|2591480016|emb|OY745771.1|	83.444	151	17	3	1	144	842770	842621	5.37e-33	154	100	98	98	Platismatia glauca genome assembly, chromosome: 9
Alectoria sarmentosa	GCA_904859925.1	Fam1	147	gi|2591480016|emb|OY745771.1|	85.43	151	14	3	1	144	125912	126061	8.51e-37	168	100	98	98	Platismatia glauca genome assembly, chromosome: 9
Alectoria sarmentosa	GCA_904859925.1	Fam1	147	gi|2591480022|emb|OY745777.1|	75.497	151	29	3	1	147	612976	613122	1.04e-16	100	100	100	100	Platismatia glauca genome assembly, chromosome: 15
Alectoria sarmentosa	GCA_904859925.1	Fam1	147	gi|2591480022|emb|OY745777.1|	86.093	151	12	4	1	144	724683	724831	2.44e-37	168	100	98	98	Platismatia glauca genome assembly, chromosome: 15
Alectoria sarmentosa	GCA_904859925.1	Fam1	147	gi|2591480008|emb|OY745763.1|	82.119	151	17	4	1	144	1585670	1585523	3.39e-29	142	100	98	98	Platismatia glauca genome assembly, chromosome: 1
Alectoria sarmentosa	GCA_904859925.1	Fam1	147	gi|2591480008|emb|OY745763.1|	83.444	151	17	3	1	144	439614	439763	5.37e-33	154	100	98	98	Platismatia glauca genome assembly, chromosome: 1
Alectoria sarmentosa	GCA_904859925.1	Fam1	147	gi|2591480024|emb|OY745779.1|	75.333	150	24	5	1	144	611887	612029	1.54e-14	94.2	100	98	98	Platismatia glauca genome assembly, chromosome: 17
Alectoria sarmentosa	GCA_904859925.1	Fam1	147	gi|2591480010|emb|OY745765.1|	82.667	150	20	1	1	144	1147707	1147856	5.37e-33	155	100	98	98	Platismatia glauca genome assembly, chromosome: 3
Alectoria sarmentosa	GCA_904859925.1	Fam6	91	gi|2591480009|emb|OY745764.1|	88.043	92	4	4	1	91	1502420	1502335	1.21e-18	105	100	100	100	Platismatia glauca genome assembly, chromosome: 2

### Sheet: tableS5
table S5: Summary of all identified introner HGT events. Columns A and B show species between which we observe HGT of introner sequences. Species which contain active introners are highlighted in green (We observe some cases in which introners are only actively generating introns in one lineage, and presumably functioning as ordinary TEs in the other). Columns C and D show TimeTree divergence times between each lineage displaying HGT and supporting citations.
HGT species A	HGT species B	timetree divergence estimate	Supporting citation
Cladophialophora chaetospira	Exophiala spinifera	57	(29, 98, 99)
Amylostereum chailletii	Stereum hirsutum FP-91666	112	(29, 32)
Thalassiosira oceanica	Piscicola geometra	1598	(29, 32)
Polarella glacialis	Aphrocallistes beatrix	1598	(29, 32)
Alectoria	Letharia	54	(100, 101)
Alectoria	Platismatia glauca	55	(100, 101)
Lasiodiplodia mahajangana	Xylaria bambusicola	349	(29, 30)
Alternaria	Parastagonospora	134	(29, 30)
green = has active introners

### Sheet: tableS6
present genera	present/absent spp. count	absent genera	absent spp. count	genera with no data
Nemania	6/7	Macrophomina	2	Neoscytalidium
Pyrenophora	1/4	Diplodia	2	Phyllosticta
Colletotrichum	2/76	Neofusicoccum	2	Didymobotryum
Ustulina	1/1	Aplosporella	1
Pestalotiopsis	2/3	Saccharata	1
Lasiodiplodia	1/3	Curvularia	2
Alternaria	24/24	Bipolaris	5
Parastagonospora	1/2	Exserohilum	1
Aureobasidium	3/18	Stemphylium	1
Xylaria	11/26	Teratosphaeria	2
		Elsinoe	4
		Patellaria	1
		Microthyrium	1
		Peltaster	1
		Rosellinia	1
		Sporothrix	3
		Pyricularia	6
		Scedosporium	1
		Trametes	13
		Rhizoctonia	7
		Ustilago	9

### Sheet: tableS7
present genera	present/absent spp. count	absent genera	absent spp. count	genera with no data
Polarella	1/0	Chlamydomonas	5	Alexandrium
Phytophthora	2/26	Zea	1	Scrippsiella
Aphrocallistes	1/1	Giardia	5	Gymnodiniales
		Trypanosoma	17	Coolia
		Acropora	3	Guttulinopsis
		Nematostella	1	Mastigias
		Hydra	1	Enteroctopus
		Homo	1
		Trichoplax	2
		Saccharomyces	125

### Sheet: tableS8
table S8: For each introner in Polarella glacialis strain CCMP2088 Group9, the number of reads from each SRA accession that map spanning the full introner region.
Chrom	Start	End	Introner	TOTAL (reads that overlap full intron)	ERR3569104	ERR3569105	ERR3569106	ERR3569107	ERR3569108	ERR3569109	ERR3569110	ERR3569111	ERR3569112	ERR3569113	ERR3569114	ERR3569115	ERR3569116	ERR3569117	ERR3569118	ERR3569125	ERR3569126	ERR3569127	ERR3569128	ERR3569129	ERR3569130	ERR3569131
CAJNNW010000051.1	432357	432504	rna-PGLA2088_LOCUS87.2:20-108-20:ph0:Group-9:ParalogCluster3308	23	2	1	2	0	1	3	0	0	0	7	0	0	2	1	1	0	0	1	0	0	0	2
CAJNNW010000051.1	301206	301343	rna-PGLA2088_LOCUS78.32:10-108-20:ph0:Group+9:ParalogCluster13989	62	2	0	1	2	5	7	4	7	2	2	2	1	1	7	2	2	0	1	3	6	2	3
CAJNNW010000084.1	80951	81095	rna-PGLA2088_LOCUS161.1:20-105-20:ph2:Group+9:ParalogCluster211	30	0	1	1	1	0	1	1	5	1	0	2	2	2	1	3	1	0	0	0	3	3	2
CAJNNW010000114.1	241768	241915	rna-PGLA2088_LOCUS199.1:20-108-20:ph0:Group+9:ParalogCluster666	27	3	0	1	1	0	2	1	0	1	0	2	0	1	2	3	1	1	1	3	0	0	4
CAJNNW010000114.1	234606	234753	rna-PGLA2088_LOCUS197.2:20-108-20:ph0:Group+9:ParalogCluster18035	18	1	0	1	0	1	0	1	2	2	0	1	0	0	2	2	0	0	1	3	0	0	1
CAJNNW010011959.1	4762	4910	rna-PGLA2088_LOCUS299.7:20-109-20:ph1:Group+9:ParalogCluster527	9	0	0	0	1	2	0	0	0	0	2	0	0	0	0	1	1	0	0	1	0	1	0
CAJNNW010000173.1	132712	132859	rna-PGLA2088_LOCUS322.1:20-108-20:ph1:Group-9:ParalogCluster10720	7	0	0	0	0	0	0	0	0	0	0	0	0	0	0	0	1	0	0	1	3	1	1
CAJNNW010000320.1	39430	39580	rna-PGLA2088_LOCUS474.6:20-111-20:ph2:Group+9:ParalogCluster18052	23	0	2	1	1	3	0	3	0	0	1	0	0	2	1	2	1	1	3	1	1	0	0
CAJNNW010000327.1	224474	224621	rna-PGLA2088_LOCUS491.1:20-108-20:ph0:Group+9:ParalogCluster9310	43	2	5	1	2	0	3	3	1	1	3	3	2	1	2	0	2	5	1	2	0	2	2
CAJNNW010000327.1	225607	225757	rna-PGLA2088_LOCUS491.5:20-111-20:ph2:Group+9:ParalogCluster9310	46	2	5	0	2	0	3	7	1	1	1	3	2	1	2	0	2	6	2	2	0	2	2
CAJNNW010000327.1	226148	226277	rna-PGLA2088_LOCUS491.8:12-108-10:ph1:Group-9:ParalogCluster9310	44	2	5	0	1	0	3	7	1	1	1	3	2	1	2	0	2	6	3	0	0	2	2
CAJNNW010000335.1	191293	191441	rna-PGLA2088_LOCUS509.8:20-109-20:ph1:Group+9:ParalogCluster18394	27	0	2	1	0	0	3	2	3	2	1	1	2	1	1	0	2	1	1	1	1	1	1
CAJNNW010000368.1	62807	62956	rna-PGLA2088_LOCUS549.4:20-110-20:ph0:Group-9:ParalogCluster211	25	0	0	1	0	1	1	3	1	0	2	1	2	0	2	0	1	2	3	1	1	0	3
CAJNNW010000441.1	195073	195224	rna-PGLA2088_LOCUS639.2:20-112-20:ph0:Group+9:ParalogCluster5209	26	0	0	2	1	1	0	1	1	0	2	1	0	0	3	4	0	1	4	0	0	2	3
CAJNNW010000510.1	5528	5675	rna-PGLA2088_LOCUS710.1:20-108-20:ph2:Group-9:ParalogCluster770	18	0	0	0	0	3	1	1	2	1	1	0	0	3	2	0	0	0	0	1	2	0	1
CAJNNW010000519.1	78751	78898	rna-PGLA2088_LOCUS727.15:20-108-20:ph0:Group+9:ParalogCluster14335	32	1	2	0	2	0	6	0	0	2	3	0	1	0	1	1	4	1	4	2	2	0	0
CAJNNW010000563.1	283813	283959	rna-PGLA2088_LOCUS792.6:20-107-20:ph1:Group+9:ParalogCluster5205	17	1	0	0	1	2	1	0	0	0	0	0	0	2	3	3	0	0	0	0	1	1	2
CAJNNW010000609.1	216292	216435	rna-PGLA2088_LOCUS851.1:20-104-20:ph0:Group+9:ParalogCluster8339	45	0	3	1	4	2	3	2	1	0	0	1	1	5	2	1	4	4	2	3	1	2	3
CAJNNW010000746.1	65545	65692	rna-PGLA2088_LOCUS1005.1:20-108-20:ph0:Group+9:ParalogCluster15541	20	0	0	1	0	2	1	3	1	1	0	0	0	3	1	0	3	0	1	1	1	0	1
CAJNNW010000851.1	42466	42613	rna-PGLA2088_LOCUS1137.12:20-108-20:ph1:Group+9:ParalogCluster211	21	1	0	0	0	2	1	1	1	0	2	0	0	1	2	1	3	0	0	2	1	1	2
CAJNNW010000890.1	222129	222270	rna-PGLA2088_LOCUS1176.23:14-108-20:ph2:Group-9:ParalogCluster10378	56	1	0	3	2	1	2	3	4	3	4	3	2	3	3	2	2	1	3	4	5	2	3
CAJNNW010000972.1	98821	98960	rna-PGLA2088_LOCUS1254.10:12-108-20:ph2:Group-9:ParalogCluster10669	55	0	3	0	1	1	1	4	9	2	3	3	2	1	1	1	3	2	4	1	5	8	0
CAJNNW010001011.1	283930	284076	rna-PGLA2088_LOCUS1279.1:20-107-20:ph0:Group+9:ParalogCluster1691	17	1	0	1	0	1	1	0	0	0	1	0	1	0	0	3	0	1	1	0	1	2	3
CAJNNW010001011.1	283930	284076	rna-PGLA2088_LOCUS1338.1:20-107-20:ph0:Group+9:ParalogCluster1691	17	1	0	1	0	1	1	0	0	0	1	0	1	0	0	3	0	1	1	0	1	2	3
CAJNNW010004445.1	15888	16035	rna-PGLA2088_LOCUS1346.11:20-108-20:ph0:Group+9:ParalogCluster1038	24	1	0	0	0	2	4	0	2	0	2	1	3	1	0	0	0	2	0	3	1	2	0
CAJNNW010001021.1	22497	22640	rna-PGLA2088_LOCUS1347.3:16-108-20:ph0:Group+9:ParalogCluster2489	43	0	0	3	3	2	2	1	2	0	2	4	1	5	2	6	0	0	1	3	0	4	2
CAJNNW010030960.1	97604	97751	rna-PGLA2088_LOCUS1354.1:20-108-20:ph0:Group-9:ParalogCluster304	15	1	1	1	1	0	1	0	0	1	1	1	1	1	0	2	1	0	0	1	1	0	0
CAJNNW010030960.1	96858	97004	rna-PGLA2088_LOCUS1354.3:20-107-20:ph0:Group+9:ParalogCluster304	14	1	1	1	1	0	1	0	0	1	1	1	1	1	0	2	1	0	0	0	1	0	0
CAJNNW010030960.1	91436	91603	rna-PGLA2088_LOCUS1354.10:20-128-20:ph1:Group+9:ParalogCluster304	12	1	1	0	1	0	1	0	0	1	1	0	1	0	0	2	1	0	0	1	1	0	0
CAJNNW010001132.1	22267	22469	rna-PGLA2088_LOCUS1469.6:20-163-20:ph0:Group+9:ParalogCluster11520	30	1	0	1	2	2	1	1	1	0	4	1	2	1	4	3	0	0	1	1	0	2	2
CAJNNW010004630.1	320741	320888	rna-PGLA2088_LOCUS1548.2:20-108-20:ph2:Group+9:ParalogCluster11937	20	1	0	1	1	0	0	1	1	1	0	3	1	2	1	0	0	3	0	0	3	0	1
CAJNNW010032418.1	450612	450780	rna-PGLA2088_LOCUS1653.4:20-129-20:ph0:Group-9:ParalogCluster298	21	0	2	0	2	2	2	0	0	1	1	0	0	0	1	1	2	2	1	0	2	2	0
CAJNNW010001467.1	13633	13780	rna-PGLA2088_LOCUS1866.6:20-108-20:ph0:Group+9:ParalogCluster4944	28	3	2	0	0	0	1	3	3	0	2	0	1	1	1	1	2	5	2	1	0	0	0
CAJNNW010031170.1	16	162	rna-PGLA2088_LOCUS2017.8:20-107-20:ph2:Group+9:ParalogCluster211	2	0	0	0	0	0	0	0	0	0	0	0	0	0	0	0	1	0	0	0	0	1	0
CAJNNW010001652.1	17496	17643	rna-PGLA2088_LOCUS2050.9:20-108-20:ph2:Group+9:ParalogCluster19256	32	0	0	2	0	0	1	1	3	0	3	2	1	0	2	2	1	3	3	0	3	4	1
CAJNNW010001670.1	47982	48131	rna-PGLA2088_LOCUS2077.21:20-110-20:ph0:Group-9:ParalogCluster799	39	0	2	3	2	2	0	1	1	1	0	3	2	2	2	1	3	0	1	1	5	4	3
CAJNNW010001674.1	80550	80697	rna-PGLA2088_LOCUS2089.13:20-108-20:ph2:Group-9:ParalogCluster24468	43	2	0	1	5	2	3	4	2	0	1	3	2	2	4	1	2	0	4	1	0	1	3
CAJNNW010025914.1	120202	120349	rna-PGLA2088_LOCUS2144.1:20-108-20:ph0:Group+9:ParalogCluster4830	24	0	0	2	1	0	0	0	0	1	2	4	1	3	0	0	3	1	1	1	1	2	1
CAJNNW010003904.1	4346	4496	rna-PGLA2088_LOCUS2146.2:20-111-20:ph0:Group+9:ParalogCluster3633	27	0	2	2	0	1	0	3	0	0	0	0	0	0	2	0	5	4	4	2	0	0	2
CAJNNW010001714.1	75517	75664	rna-PGLA2088_LOCUS2148.1:20-108-20:ph0:Group-9:ParalogCluster211	48	0	1	0	1	0	7	0	2	5	2	2	2	4	3	1	1	2	1	3	4	4	3
CAJNNW010001719.1	62026	62172	rna-PGLA2088_LOCUS2152.17:20-107-20:ph1:Group+9:ParalogCluster2292	36	0	1	2	1	3	3	1	3	3	1	1	1	1	3	0	2	1	2	0	2	2	3
CAJNNW010001727.1	41775	41922	rna-PGLA2088_LOCUS2169.13:20-108-20:ph2:Group+9:ParalogCluster8742	52	0	2	0	1	6	2	0	3	2	4	3	2	5	5	3	1	1	0	1	4	4	3
CAJNNW010001736.1	184285	184432	rna-PGLA2088_LOCUS2195.6:20-108-20:ph1:Group+9:ParalogCluster3012	18	0	0	0	1	0	3	0	0	0	0	0	1	0	3	1	2	0	1	0	4	1	1
CAJNNW010001754.1	45018	45225	rna-PGLA2088_LOCUS2205.2:20-168-20:ph2:Group+9:ParalogCluster229	38	1	3	0	0	0	4	3	3	2	1	2	0	3	3	2	2	1	2	2	0	3	1
CAJNNW010001802.1	91829	91976	rna-PGLA2088_LOCUS2263.9:20-108-20:ph0:Group+9:ParalogCluster15386	11	0	0	0	1	0	0	2	1	1	0	1	0	0	1	0	0	2	1	1	0	0	0
CAJNNW010001824.1	14229	14376	rna-PGLA2088_LOCUS2281.2:20-108-20:ph0:Group+9:ParalogCluster15343	17	0	0	1	0	0	2	1	2	0	1	1	1	0	1	3	1	0	1	1	0	0	1
CAJNNW010001889.1	27677	27825	rna-PGLA2088_LOCUS2348.14:20-109-20:ph0:Group+9:ParalogCluster9087	21	0	3	1	0	2	2	0	0	0	1	0	0	1	2	0	0	1	4	0	1	1	2
CAJNNW010002038.1	36095	36240	rna-PGLA2088_LOCUS2502.7:20-108-18:ph1:Group+9:ParalogCluster3207	31	1	1	0	1	0	0	1	1	0	3	2	3	3	4	2	2	2	1	2	1	0	1
CAJNNW010025850.1	100420	100589	rna-PGLA2088_LOCUS2636.11:20-130-20:ph0:Group+9:ParalogCluster211	37	0	3	0	1	1	1	2	4	2	0	2	0	4	3	3	2	1	4	1	0	2	1
CAJNNW010025850.1	101043	101217	rna-PGLA2088_LOCUS2636.13:16-139-20:ph0:Group-9:ParalogCluster211	37	1	4	0	1	1	1	2	3	2	0	2	0	3	3	3	2	1	4	1	0	2	1
CAJNNW010002199.1	41518	41665	rna-PGLA2088_LOCUS2648.1:20-108-20:ph1:Group-9:ParalogCluster211	26	3	1	1	2	0	1	1	2	1	2	0	0	3	0	1	0	2	1	1	2	0	2
CAJNNW010002199.1	40376	40528	rna-PGLA2088_LOCUS2648.5:20-113-20:ph0:Group+9:ParalogCluster211	26	3	1	1	2	0	1	1	2	0	2	0	0	3	0	1	0	1	1	3	2	0	2
CAJNNW010002199.1	39968	40136	rna-PGLA2088_LOCUS2648.7:20-129-20:ph0:Group+9:ParalogCluster211	25	3	1	1	2	0	1	1	2	0	1	0	0	3	0	1	0	1	1	3	2	0	2
CAJNNW010002232.1	29461	29608	rna-PGLA2088_LOCUS2704.5:20-108-20:ph0:Group+9:ParalogCluster17713	33	1	0	0	1	1	0	1	5	0	0	3	1	1	0	1	1	1	2	5	3	3	3
CAJNNW010002407.1	90802	90946	rna-PGLA2088_LOCUS2838.15:17-108-20:ph0:Group+9:ParalogCluster211	24	1	0	0	1	3	0	3	1	1	0	1	1	3	2	1	0	3	0	1	2	0	0
CAJNNW010002409.1	14358	14505	rna-PGLA2088_LOCUS2841.13:20-108-20:ph1:Group+9:ParalogCluster8476	34	0	1	3	0	0	3	3	1	3	1	0	3	1	1	3	2	1	0	1	2	4	1
CAJNNW010002436.1	54967	55112	rna-PGLA2088_LOCUS2892.10:20-108-18:ph0:Group+9:ParalogCluster7610	19	0	0	3	0	2	0	2	2	0	4	0	1	0	1	1	0	2	0	1	0	0	0
CAJNNW010002622.1	189532	189679	rna-PGLA2088_LOCUS3110.6:20-108-20:ph1:Group+9:ParalogCluster211	22	0	1	0	0	1	0	6	0	1	1	1	1	0	2	2	2	1	0	1	0	1	1
CAJNNW010002671.1	29778	29917	rna-PGLA2088_LOCUS3149.19:13-107-20:ph2:Group-9:ParalogCluster211	29	0	0	0	1	2	1	0	0	0	2	0	2	2	4	0	2	5	0	2	1	2	3
CAJNNW010002762.1	84997	85141	rna-PGLA2088_LOCUS3216.2:20-105-20:ph2:Group-9:ParalogCluster17757	14	1	1	3	0	0	0	0	0	1	0	0	0	0	1	2	1	1	1	0	0	2	0
CAJNNW010002775.1	63721	63868	rna-PGLA2088_LOCUS3223.6:20-108-20:ph1:Group-9:ParalogCluster14727	18	2	0	0	2	1	0	2	0	1	0	1	1	0	2	1	0	0	1	0	0	2	2
CAJNNW010009128.1	214755	214902	rna-PGLA2088_LOCUS3230.2:20-108-20:ph0:Group+9:ParalogCluster18351	15	0	0	1	1	0	0	1	0	0	0	1	1	1	0	3	0	0	0	2	0	2	2
CAJNNW010007531.1	17226	17371	rna-PGLA2088_LOCUS3310.1:20-106-20:ph0:Group+9:ParalogCluster22704	34	1	0	3	0	0	0	4	1	1	2	2	1	3	3	1	2	3	1	3	1	0	2
CAJNNW010002856.1	21835	21986	rna-PGLA2088_LOCUS3310.25:20-112-20:ph0:Group-9:ParalogCluster22704	46	1	2	2	1	0	0	4	0	3	6	1	0	1	1	1	3	2	3	7	2	4	2
CAJNNW010002868.1	70576	70723	rna-PGLA2088_LOCUS3319.25:20-108-20:ph0:Group-9:ParalogCluster211	36	1	0	2	0	0	1	3	2	3	1	1	4	0	4	2	1	3	1	1	3	3	0
CAJNNW010002868.1	51923	52074	rna-PGLA2088_LOCUS3318.8:20-112-20:ph1:Group+9:ParalogCluster24159	36	2	0	0	0	1	3	1	2	2	0	2	0	2	2	3	3	2	0	2	3	6	0
CAJNNW010002933.1	69507	69651	rna-PGLA2088_LOCUS3401.12:20-110-15:ph0:Group-9:ParalogCluster17103	53	0	2	4	1	3	3	3	2	0	4	1	2	4	3	4	3	1	1	3	1	5	3
CAJNNW010003090.1	60032	60201	rna-PGLA2088_LOCUS3552.2:20-130-20:ph0:Group+9:ParalogCluster3468	33	1	1	0	1	0	4	0	1	2	4	0	0	4	3	1	0	3	3	1	2	2	0
CAJNNW010003115.1	224124	224271	rna-PGLA2088_LOCUS3563.33:20-108-20:ph0:Group-9:ParalogCluster11398	27	0	2	0	3	2	2	1	0	0	1	1	2	1	3	2	2	0	0	2	1	0	2
CAJNNW010003180.1	36333	36495	rna-PGLA2088_LOCUS3633.1:20-123-20:ph0:Group+9:ParalogCluster17157	35	0	0	1	1	3	1	2	0	2	1	1	0	3	0	2	4	2	0	1	4	1	6
CAJNNW010031170.1	16	162	rna-PGLA2088_LOCUS3790.8:20-107-20:ph0:Group+9:ParalogCluster9961	2	0	0	0	0	0	0	0	0	0	0	0	0	0	0	0	1	0	0	0	0	1	0
CAJNNW010003422.1	74027	74172	rna-PGLA2088_LOCUS3822.20:19-107-20:ph2:Group+9:ParalogCluster6233	27	1	0	1	1	3	0	3	2	0	1	4	0	1	0	0	0	1	1	1	2	1	4
CAJNNW010003422.1	47001	47137	rna-PGLA2088_LOCUS3821.2:20-97-20:ph2:Group+9:ParalogCluster211	49	0	0	1	5	3	0	4	3	4	2	3	0	3	3	4	2	0	1	2	1	3	5
CAJNNW010003422.1	39056	39203	rna-PGLA2088_LOCUS3818.8:20-108-20:ph2:Group+9:ParalogCluster6233	52	0	1	1	4	5	0	3	4	8	1	6	0	3	3	3	1	1	2	2	0	3	1
CAJNNW010003446.1	49796	49935	rna-PGLA2088_LOCUS3855.5:10-110-20:ph0:Group+9:ParalogCluster261	13	1	0	0	1	0	0	2	0	0	0	0	0	1	1	0	1	2	0	0	0	2	2
CAJNNW010003509.1	42660	42807	rna-PGLA2088_LOCUS3924.2:20-108-20:ph0:Group+9:ParalogCluster	45	2	0	4	1	1	0	0	3	3	3	1	2	5	1	2	0	2	1	2	6	4	2
CAJNNW010003616.1	93534	93681	rna-PGLA2088_LOCUS4007.15:20-108-20:ph0:Group+9:ParalogCluster1738	62	2	1	2	5	5	3	3	3	2	3	2	2	0	0	4	5	2	5	1	5	6	1
CAJNNW010003625.1	244435	244638	rna-PGLA2088_LOCUS4024.4:10-174-20:ph0:Group+9:ParalogCluster7291	29	0	0	0	0	2	0	2	0	1	1	0	0	0	2	0	2	0	14	1	2	1	1
CAJNNW010003697.1	26322	26468	rna-PGLA2088_LOCUS4101.9:20-107-20:ph0:Group+9:ParalogCluster16778	28	0	1	2	0	3	1	1	2	1	0	4	0	0	3	1	2	2	0	0	0	2	3
CAJNNW010003754.1	137245	137395	rna-PGLA2088_LOCUS4153.3:20-111-20:ph1:Group+9:ParalogCluster16621	68	2	1	2	1	7	0	2	4	4	5	1	3	3	2	3	4	6	5	1	5	2	5
CAJNNW010003754.1	220552	220695	rna-PGLA2088_LOCUS4155.16:15-109-20:ph2:Group+9:ParalogCluster16188	24	1	3	0	1	2	1	2	1	1	0	2	1	0	0	2	0	0	1	1	3	2	0
CAJNNW010003754.1	208079	208226	rna-PGLA2088_LOCUS4155.25:20-108-20:ph0:Group+9:ParalogCluster16188	23	0	2	0	0	2	3	2	0	0	0	4	1	1	0	1	1	1	0	0	1	4	0
CAJNNW010003763.1	17337	17483	rna-PGLA2088_LOCUS4162.1:20-107-20:ph2:Group+9:ParalogCluster15553	9	0	1	0	1	0	0	0	0	0	0	0	0	1	1	0	0	2	0	1	0	2	0
CAJNNW010013389.1	6139	6286	rna-PGLA2088_LOCUS4273.1:20-108-20:ph0:Group-9:ParalogCluster7209	18	2	0	1	1	0	1	1	2	1	1	0	1	0	0	0	1	0	0	1	1	4	0
CAJNNW010003904.1	4346	4496	rna-PGLA2088_LOCUS4276.2:20-111-20:ph0:Group+9:ParalogCluster3633	27	0	2	2	0	1	0	3	0	0	0	0	0	0	2	0	5	4	4	2	0	0	2
CAJNNW010003937.1	6273	6422	rna-PGLA2088_LOCUS4337.22:20-110-20:ph2:Group+9:ParalogCluster13855	36	0	3	0	2	2	2	2	1	0	0	2	1	1	2	1	1	2	2	1	3	5	3
CAJNNW010003946.1	192684	192831	rna-PGLA2088_LOCUS4351.1:20-108-20:ph0:Group+9:ParalogCluster211	21	0	0	0	0	1	3	0	0	1	2	2	1	0	0	0	2	2	2	2	2	0	1
CAJNNW010003946.1	268455	268601	rna-PGLA2088_LOCUS4358.1:20-107-20:ph2:Group+9:ParalogCluster211	22	0	4	3	2	0	0	1	0	2	0	0	1	2	1	0	3	0	1	0	0	1	1
CAJNNW010003964.1	199464	199615	rna-PGLA2088_LOCUS4368.26:20-112-20:ph0:Group+9:ParalogCluster511	54	1	1	6	2	0	3	1	1	3	3	4	4	4	3	5	2	3	0	0	5	3	0
CAJNNW010004075.1	19526	19692	rna-PGLA2088_LOCUS4470.27:17-130-20:ph2:Group+9:ParalogCluster24919	21	1	0	0	1	0	0	2	0	0	2	2	2	0	1	0	0	2	1	1	3	3	0
CAJNNW010004127.1	6272	6418	rna-PGLA2088_LOCUS4514.4:20-107-20:ph2:Group-9:ParalogCluster13379	9	0	1	0	0	1	1	0	0	1	0	0	0	2	0	0	0	0	0	1	2	0	0
CAJNNW010032509.1	2782	2930	rna-PGLA2088_LOCUS4565.11:20-109-20:ph0:Group+9:ParalogCluster3097	8	0	0	1	0	0	0	1	1	0	1	0	1	0	1	0	0	0	0	0	1	0	1
CAJNNW010004245.1	110786	110934	rna-PGLA2088_LOCUS4629.20:20-109-20:ph0:Group+9:ParalogCluster9583	28	0	0	0	1	1	5	3	0	0	1	1	2	0	1	2	2	1	4	2	1	0	1
CAJNNW010004245.1	110389	110541	rna-PGLA2088_LOCUS4629.22:20-113-20:ph0:Group-9:ParalogCluster9583	26	0	0	0	1	1	5	3	0	0	1	1	2	0	1	2	2	0	4	1	1	0	1
CAJNNW010004254.1	39579	39727	rna-PGLA2088_LOCUS4644.5:20-109-20:ph0:Group+9:ParalogCluster1126	22	1	0	1	0	1	2	0	0	0	1	1	0	5	0	1	1	1	1	0	1	5	0
CAJNNW010004343.1	94814	94956	rna-PGLA2088_LOCUS4715.2:20-103-20:ph0:Group+9:ParalogCluster211	24	0	0	1	1	1	5	0	0	0	1	1	0	2	3	0	2	1	1	1	1	2	1
CAJNNW010004373.1	166962	167109	rna-PGLA2088_LOCUS4749.4:20-108-20:ph2:Group+9:ParalogCluster211	19	0	1	1	0	1	0	1	1	2	2	0	0	2	4	0	0	1	1	2	0	0	0
CAJNNW010004445.1	15888	16035	rna-PGLA2088_LOCUS4811.6:20-108-20:ph0:Group+9:ParalogCluster1038	24	1	0	0	0	2	4	0	2	0	2	1	3	1	0	0	0	2	0	3	1	2	0
CAJNNW010035861.1	23353	23492	rna-PGLA2088_LOCUS4877.3:20-109-11:ph1:Group-9:ParalogCluster211	6	0	0	0	1	0	0	1	0	0	0	0	0	0	0	0	1	0	0	1	0	1	1
CAJNNW010004529.1	50961	51099	rna-PGLA2088_LOCUS4877.26:11-108-20:ph0:Group+9:ParalogCluster211	31	0	0	0	3	0	2	2	1	0	4	2	3	2	1	2	1	1	1	4	0	1	1
CAJNNW010004573.1	49877	50026	rna-PGLA2088_LOCUS4899.35:20-110-20:ph2:Group+9:ParalogCluster19450	60	1	0	3	6	1	3	9	3	0	3	2	6	2	4	4	0	0	2	2	2	3	4
CAJNNW010004684.1	45625	45761	rna-PGLA2088_LOCUS5000.2:20-97-20:ph0:Group-9:ParalogCluster6231	53	2	2	8	2	2	3	3	1	4	3	3	0	2	6	4	2	1	0	1	0	2	2
CAJNNW010004718.1	18209	18355	rna-PGLA2088_LOCUS5015.3:20-107-20:ph0:Group+9:ParalogCluster8903	23	1	5	0	1	1	1	0	2	1	1	0	0	1	2	0	1	2	1	1	0	0	2
CAJNNW010004718.1	286878	287025	rna-PGLA2088_LOCUS5018.26:20-108-20:ph0:Group+9:ParalogCluster4174	11	0	0	0	0	0	0	0	0	1	0	2	0	0	1	0	0	1	0	3	1	0	2
CAJNNW010004719.1	15925	16072	rna-PGLA2088_LOCUS5019.2:20-108-20:ph0:Group+9:ParalogCluster1192	24	0	0	1	1	0	2	0	1	0	5	0	0	0	1	1	1	2	2	3	1	0	3
CAJNNW010027453.1	213744	213891	rna-PGLA2088_LOCUS5028.1:20-108-20:ph1:Group+9:ParalogCluster13385	26	0	0	0	4	0	0	3	0	1	3	3	1	3	0	0	2	1	1	2	0	2	0
CAJNNW010004746.1	46891	47060	rna-PGLA2088_LOCUS5045.9:20-130-20:ph0:Group+9:ParalogCluster12197	38	1	1	2	1	0	2	5	1	1	3	1	2	0	0	2	4	0	0	3	5	0	4
CAJNNW010037501.1	464822	464969	rna-PGLA2088_LOCUS5090.5:20-108-20:ph0:Group+9:ParalogCluster2769	16	0	0	0	1	1	2	0	0	1	0	0	0	0	0	2	2	2	0	4	0	0	1
CAJNNW010004845.1	17325	17472	rna-PGLA2088_LOCUS5129.10:20-108-20:ph0:Group+9:ParalogCluster3039	29	1	0	2	0	1	2	1	2	1	0	2	2	2	2	1	1	0	1	2	1	2	3
CAJNNW010004845.1	18362	18509	rna-PGLA2088_LOCUS5129.15:20-108-20:ph1:Group+9:ParalogCluster3039	30	0	0	2	0	1	2	1	2	0	0	1	2	2	2	1	1	0	1	2	2	5	3
CAJNNW010004855.1	111050	111197	rna-PGLA2088_LOCUS5144.12:20-108-20:ph0:Group-9:ParalogCluster211	21	0	1	0	2	0	0	1	2	0	1	1	3	1	1	0	0	3	2	0	1	2	0
CAJNNW010004894.1	906608	906768	rna-PGLA2088_LOCUS5187.14:11-130-20:ph1:Group-9:ParalogCluster16988	42	0	0	2	1	1	3	2	1	1	3	1	1	8	2	5	3	1	2	2	1	1	1
CAJNNW010005064.1	40107	40250	rna-PGLA2088_LOCUS5344.9:20-107-17:ph1:Group-9:ParalogCluster873	41	0	2	1	3	3	1	2	1	0	2	3	0	2	1	3	0	3	2	3	2	4	3
CAJNNW010005136.1	31221	31369	rna-PGLA2088_LOCUS5404.18:20-109-20:ph0:Group+9:ParalogCluster18076	30	0	2	0	0	3	5	1	0	0	2	2	1	1	3	0	1	3	0	1	3	0	2
CAJNNW010005350.1	63694	63841	rna-PGLA2088_LOCUS5590.3:20-108-20:ph0:Group-9:ParalogCluster13713	22	0	1	2	1	1	5	4	0	1	1	0	1	0	1	1	1	0	0	1	0	0	1
CAJNNW010005389.1	59792	59953	rna-PGLA2088_LOCUS5627.1:20-122-20:ph1:Group+9:ParalogCluster211	39	0	5	0	1	0	14	0	2	3	2	2	0	2	0	2	0	4	0	1	1	0	0
CAJNNW010026188.1	54546	54714	rna-PGLA2088_LOCUS5715.16:19-130-20:ph0:Group+9:ParalogCluster1685	22	0	0	1	1	5	0	1	2	1	3	2	0	2	0	1	0	0	0	0	0	2	1
CAJNNW010005645.1	68702	68862	rna-PGLA2088_LOCUS5801.11:19-131-11:ph0:Group+9:ParalogCluster23982	34	0	1	1	0	1	1	2	5	0	2	1	2	0	1	2	1	5	3	2	1	2	1
CAJNNW010005706.1	5190	5338	rna-PGLA2088_LOCUS5868.6:20-109-20:ph2:Group+9:ParalogCluster3447	9	0	1	0	0	0	1	1	0	0	0	0	0	0	1	0	0	0	0	1	2	1	1
CAJNNW010005716.1	2580	2726	rna-PGLA2088_LOCUS5874.3:20-107-20:ph2:Group+9:ParalogCluster211	11	0	0	0	0	0	0	2	1	1	0	1	0	1	2	0	1	2	0	0	0	0	0
CAJNNW010005718.1	61457	61604	rna-PGLA2088_LOCUS5875.15:20-108-20:ph2:Group+9:ParalogCluster3918	55	2	13	2	2	2	1	2	0	3	1	5	2	1	3	2	4	0	1	3	0	4	2
CAJNNW010022700.1	30326	30471	rna-PGLA2088_LOCUS5969.4:15-111-20:ph0:Group-9:ParalogCluster8025	17	0	1	1	0	0	2	0	2	0	0	2	0	1	0	0	4	0	0	0	3	0	1
CAJNNW010034318.1	37927	38074	rna-PGLA2088_LOCUS5976.1:20-108-20:ph2:Group+9:ParalogCluster2326	7	0	0	0	0	1	0	0	1	0	1	0	0	0	0	0	1	0	0	0	2	1	0
CAJNNW010005905.1	80322	80465	rna-PGLA2088_LOCUS6025.21:20-108-16:ph1:Group+9:ParalogCluster8347	78	0	2	4	3	1	2	7	1	0	4	5	6	5	5	3	3	6	2	6	6	6	1
CAJNNW010005960.1	44677	44824	rna-PGLA2088_LOCUS6093.5:20-108-20:ph0:Group+9:ParalogCluster12848	22	0	0	0	3	4	1	0	1	1	1	0	0	2	1	0	1	1	2	0	1	0	3
CAJNNW010006033.1	52261	52429	rna-PGLA2088_LOCUS6145.10:20-129-20:ph0:Group-9:ParalogCluster21487	18	1	1	2	0	2	2	0	0	1	0	1	2	0	1	0	0	1	1	0	2	1	0
CAJNNW010006035.1	21820	21967	rna-PGLA2088_LOCUS6146.6:20-108-20:ph1:Group+9:ParalogCluster3012	32	0	0	0	0	4	1	7	0	0	1	2	1	1	0	0	3	2	1	2	0	5	2
CAJNNW010006066.1	13230	13375	rna-PGLA2088_LOCUS6163.7:20-106-20:ph0:Group+9:ParalogCluster10711	26	0	2	2	2	1	3	0	2	1	2	1	1	1	2	1	1	2	2	0	0	0	0
CAJNNW010026101.1	7561	7730	rna-PGLA2088_LOCUS6239.6:20-130-20:ph0:Group+9:ParalogCluster1069	10	0	1	0	0	0	2	1	0	1	0	1	0	1	0	0	0	0	2	0	0	1	0
CAJNNW010006363.1	31181	31327	rna-PGLA2088_LOCUS6396.9:20-107-20:ph0:Group-9:ParalogCluster12293	58	0	0	0	0	2	3	4	4	2	3	5	1	2	1	7	3	2	2	4	6	5	2
CAJNNW010006381.1	71557	71704	rna-PGLA2088_LOCUS6407.2:20-108-20:ph0:Group+9:ParalogCluster11017	44	0	0	4	1	1	4	7	0	0	2	3	3	2	3	1	1	3	3	1	0	1	4
CAJNNW010030849.1	83318	83465	rna-PGLA2088_LOCUS6461.15:20-108-20:ph0:Group+9:ParalogCluster211	9	0	0	0	0	1	0	0	0	0	0	0	1	0	0	0	1	2	1	0	0	2	1
CAJNNW010006450.1	156992	157139	rna-PGLA2088_LOCUS6461.20:20-108-20:ph0:Group+9:ParalogCluster211	25	0	0	2	0	1	1	5	1	1	1	1	0	2	1	4	2	0	0	2	1	0	0
CAJNNW010006450.1	69573	69718	rna-PGLA2088_LOCUS6460.2:17-109-20:ph0:Group+9:ParalogCluster2147	20	0	2	0	1	2	0	3	1	1	0	0	1	3	1	0	1	0	1	0	0	2	1
CAJNNW010006543.1	2088	2235	rna-PGLA2088_LOCUS6533.5:20-108-20:ph0:Group+9:ParalogCluster17713	17	0	0	1	1	0	0	3	1	1	0	1	0	0	1	1	1	0	1	2	1	1	1
CAJNNW010006568.1	34112	34315	rna-PGLA2088_LOCUS6554.11:20-164-20:ph0:Group-9:ParalogCluster1646	28	0	0	5	0	1	0	4	1	1	1	1	2	2	2	0	1	0	1	3	1	0	2
CAJNNW010006594.1	25119	25273	rna-PGLA2088_LOCUS6567.5:20-115-20:ph0:Group-9:ParalogCluster12610	35	0	0	1	1	3	1	4	1	0	0	2	0	1	4	1	1	1	0	1	4	6	3
CAJNNW010006608.1	28621	28766	rna-PGLA2088_LOCUS6575.2:20-106-20:ph1:Group-9:ParalogCluster17935	41	1	0	0	1	2	4	2	1	2	2	3	2	1	2	1	1	4	3	5	1	3	0
CAJNNW010006702.1	798583	798730	rna-PGLA2088_LOCUS6663.22:20-108-20:ph0:Group-9:ParalogCluster211	24	1	1	1	0	0	0	2	0	0	2	2	1	1	2	0	2	3	1	3	1	1	0
CAJNNW010006702.1	273110	273254	rna-PGLA2088_LOCUS6654.2:20-105-20:ph0:Group+9:ParalogCluster211	46	0	1	3	0	1	2	3	0	3	0	3	2	2	0	2	6	2	0	3	2	5	6
CAJNNW010006717.1	103734	103887	rna-PGLA2088_LOCUS6677.10:20-114-20:ph0:Group+9:ParalogCluster4055	21	0	0	0	0	0	0	4	0	2	0	0	1	0	1	0	0	1	3	4	2	3	0
CAJNNW010006719.1	24459	24603	rna-PGLA2088_LOCUS6684.2:20-105-20:ph1:Group+9:ParalogCluster19793	34	1	0	2	1	0	6	1	2	4	0	0	0	4	0	0	4	2	0	4	2	1	0
CAJNNW010006887.1	33046	33186	rna-PGLA2088_LOCUS6793.2:18-111-12:ph2:Group+9:ParalogCluster3350	47	0	0	1	0	1	3	2	0	1	1	2	1	2	5	2	10	4	3	1	3	3	2
CAJNNW010027025.1	161824	161969	rna-PGLA2088_LOCUS6799.34:19-107-20:ph0:Group+9:ParalogCluster9878	30	0	0	2	0	0	1	6	0	1	3	3	1	0	2	0	4	0	1	3	0	0	3
CAJNNW010007110.1	6179	6457	rna-PGLA2088_LOCUS6992.3:20-239-20:ph0:Group-9:ParalogCluster446	10	0	0	0	0	2	0	1	0	0	0	0	0	2	0	0	0	1	1	2	0	0	1
CAJNNW010007172.1	207121	207291	rna-PGLA2088_LOCUS7074.7:20-131-20:ph2:Group-9:ParalogCluster14484	16	1	0	0	0	3	0	0	1	2	0	0	2	1	0	0	1	0	1	3	0	0	1
CAJNNW010007179.1	226933	227078	rna-PGLA2088_LOCUS7084.64:20-106-20:ph0:Group+9:ParalogCluster10711	29	0	1	0	1	1	1	4	0	2	1	4	1	1	0	0	0	3	2	4	2	1	0
CAJNNW010036486.1	87848	88006	rna-PGLA2088_LOCUS7090.6:12-127-20:ph2:Group+9:ParalogCluster9663	33	0	1	1	2	4	2	0	4	0	3	0	1	2	1	6	1	0	1	0	1	0	3
CAJNNW010007244.1	5051	5198	rna-PGLA2088_LOCUS7130.3:20-108-20:ph0:Group-9:ParalogCluster8125	10	0	1	0	0	0	0	1	1	1	2	0	0	0	2	0	0	2	0	0	0	0	0
CAJNNW010036452.1	229337	229485	rna-PGLA2088_LOCUS7167.7:20-109-20:ph2:Group-9:ParalogCluster4696	15	0	0	0	0	0	0	0	3	0	1	0	1	0	1	0	2	0	1	2	4	0	0
CAJNNW010007411.1	44349	44517	rna-PGLA2088_LOCUS7243.2:20-129-20:ph1:Group+9:ParalogCluster16365	31	0	1	1	2	0	0	2	0	3	0	1	1	2	2	3	4	1	1	3	2	1	1
CAJNNW010007422.1	105903	106046	rna-PGLA2088_LOCUS7255.7:20-109-15:ph2:Group+9:ParalogCluster10582	13	0	0	3	0	0	0	0	0	0	0	1	1	1	1	0	0	0	1	1	2	1	1
CAJNNW010007477.1	303869	304015	rna-PGLA2088_LOCUS7292.4:20-109-18:ph2:Group+9:ParalogCluster11566	18	0	0	3	2	2	1	0	0	2	0	0	1	1	0	0	1	0	1	1	1	0	2
CAJNNW010007511.1	18301	18448	rna-PGLA2088_LOCUS7307.9:20-108-20:ph1:Group+9:ParalogCluster17509	32	3	1	1	0	3	3	0	2	1	0	4	0	1	2	2	1	2	0	1	1	1	3
CAJNNW010007587.1	5304	5454	rna-PGLA2088_LOCUS7347.1:20-111-20:ph1:Group-9:ParalogCluster18477	24	0	1	1	4	0	1	1	1	0	0	1	0	1	0	4	1	1	2	3	1	0	1
CAJNNW010007613.1	21324	21471	rna-PGLA2088_LOCUS7360.1:20-108-20:ph2:Group-9:ParalogCluster15975	20	0	0	1	1	1	0	2	0	0	0	0	0	1	2	2	2	2	2	0	2	0	2
CAJNNW010007788.1	33725	33873	rna-PGLA2088_LOCUS7496.1:20-109-20:ph1:Group+9:ParalogCluster953	27	0	1	2	0	0	1	4	1	1	1	2	2	1	0	0	2	0	3	1	1	2	2
CAJNNW010007811.1	9346	9494	rna-PGLA2088_LOCUS7514.6:20-109-20:ph0:Group+9:ParalogCluster9087	23	2	0	2	0	1	1	1	1	1	2	1	3	1	1	1	1	2	0	0	0	2	0
CAJNNW010007833.1	27044	27191	rna-PGLA2088_LOCUS7523.2:20-108-20:ph0:Group+9:ParalogCluster1192	39	2	1	0	2	0	1	4	0	0	4	0	3	1	1	6	1	1	3	2	0	5	2
CAJNNW010008058.1	49944	50091	rna-PGLA2088_LOCUS7656.5:20-108-20:ph0:Group+9:ParalogCluster211	52	0	1	3	3	1	3	9	3	2	1	2	4	2	3	2	4	1	2	1	2	1	2
CAJNNW010008068.1	71264	71412	rna-PGLA2088_LOCUS7670.12:20-109-20:ph0:Group+9:ParalogCluster211	48	3	2	3	2	1	2	0	2	4	4	7	1	4	2	2	3	3	1	1	0	0	1
CAJNNW010008069.1	72593	72740	rna-PGLA2088_LOCUS7672.3:20-108-20:ph1:Group+9:ParalogCluster211	22	0	0	2	0	0	0	2	0	1	1	2	1	2	0	2	1	0	3	1	1	1	2
CAJNNW010008182.1	59262	59409	rna-PGLA2088_LOCUS7752.3:20-108-20:ph0:Group-9:ParalogCluster271	39	1	0	4	1	2	1	3	4	1	1	6	1	2	1	1	1	1	1	3	2	2	0
CAJNNW010008202.1	84886	85032	rna-PGLA2088_LOCUS7766.3:20-107-20:ph1:Group+9:ParalogCluster4830	24	0	0	2	1	4	1	1	2	1	1	0	1	3	1	0	1	0	0	1	3	0	1
CAJNNW010008211.1	30119	30253	rna-PGLA2088_LOCUS7771.3:11-108-16:ph0:Group+9:ParalogCluster9725	22	0	1	0	0	1	3	4	0	0	1	0	0	1	0	0	1	3	4	2	0	0	1
CAJNNW010008213.1	38716	38870	rna-PGLA2088_LOCUS7775.8:20-116-19:ph0:Group+9:ParalogCluster3594	54	0	3	1	0	1	2	2	5	0	3	7	1	4	5	2	2	2	4	0	4	2	4
CAJNNW010008232.1	4696	4847	rna-PGLA2088_LOCUS7789.1:20-112-20:ph1:Group-9:ParalogCluster644	38	1	0	4	1	2	0	2	2	2	1	3	1	1	5	0	2	2	1	3	1	4	0
CAJNNW010008298.1	51226	51373	rna-PGLA2088_LOCUS7823.19:20-108-20:ph1:Group+9:ParalogCluster1636	69	3	2	5	1	3	4	3	5	4	5	2	3	1	2	2	3	0	4	2	3	6	6
CAJNNW010008359.1	32650	32997	rna-PGLA2088_LOCUS7878.23:20-308-20:ph0:Group+9:ParalogCluster211	13	0	0	0	0	0	1	0	0	0	1	1	2	0	1	2	1	0	1	0	3	0	0
CAJNNW010008359.1	104035	104382	rna-PGLA2088_LOCUS7878.23:20-308-20:ph0:Group+9:ParalogCluster211	11	0	0	1	0	1	1	2	0	0	0	1	0	1	0	1	0	0	0	0	0	1	2
CAJNNW010008359.1	32650	32997	rna-PGLA2088_LOCUS7881.13:20-308-20:ph0:Group+9:ParalogCluster211	13	0	0	0	0	0	1	0	0	0	1	1	2	0	1	2	1	0	1	0	3	0	0
CAJNNW010008359.1	104035	104382	rna-PGLA2088_LOCUS7881.13:20-308-20:ph0:Group+9:ParalogCluster211	11	0	0	1	0	1	1	2	0	0	0	1	0	1	0	1	0	0	0	0	0	1	2
CAJNNW010008455.1	59242	59385	rna-PGLA2088_LOCUS7935.16:15-109-20:ph2:Group+9:ParalogCluster16188	23	0	2	1	1	1	1	1	0	0	3	1	0	0	3	2	1	0	2	0	2	1	1
CAJNNW010037327.1	293273	293420	rna-PGLA2088_LOCUS7935.25:20-108-20:ph0:Group+9:ParalogCluster16188	3	0	0	0	0	0	0	0	0	0	0	0	0	0	0	0	0	0	0	2	0	1	0
CAJNNW010033339.1	10412	10560	rna-PGLA2088_LOCUS8076.6:20-109-20:ph1:Group+9:ParalogCluster19360	22	0	1	2	0	1	2	0	1	2	1	1	1	0	0	2	1	2	0	0	2	2	1
CAJNNW010008640.1	6759	6908	rna-PGLA2088_LOCUS8111.1:20-110-20:ph2:Group+9:ParalogCluster211	19	0	1	0	1	0	2	2	0	0	2	1	0	1	1	2	2	0	1	0	1	0	2
CAJNNW010008647.1	3704	3854	rna-PGLA2088_LOCUS8114.1:20-111-20:ph0:Group+9:ParalogCluster16381	48	1	2	5	5	2	5	8	5	0	3	1	0	1	5	0	1	1	0	0	0	2	1
CAJNNW010008706.1	71188	71336	rna-PGLA2088_LOCUS8154.10:20-109-20:ph0:Group+9:ParalogCluster18578	16	1	0	0	0	1	0	2	1	1	1	1	0	1	0	1	1	1	2	0	1	0	1
CAJNNW010035603.1	457	604	rna-PGLA2088_LOCUS8195.3:20-108-20:ph1:Group+9:ParalogCluster10227	4	0	0	0	0	0	0	0	0	0	0	1	0	0	1	0	2	0	0	0	0	0	0
CAJNNW010008786.1	400207	400347	rna-PGLA2088_LOCUS8211.1:10-111-20:ph1:Group-9:ParalogCluster211	47	1	0	2	3	0	3	0	3	2	1	6	3	2	5	3	3	2	0	2	2	1	3
CAJNNW010008869.1	82982	83130	rna-PGLA2088_LOCUS8271.28:20-109-20:ph2:Group-9:ParalogCluster211	21	0	0	0	2	1	1	1	1	2	0	1	2	1	1	0	1	0	0	2	2	2	1
CAJNNW010008869.1	122888	123036	rna-PGLA2088_LOCUS8271.28:20-109-20:ph2:Group-9:ParalogCluster211	8	0	0	0	1	0	0	1	0	1	0	1	0	0	0	0	1	0	0	2	0	1	0
CAJNNW010008940.1	394645	394792	rna-PGLA2088_LOCUS8350.21:20-108-20:ph0:Group+9:ParalogCluster3073	24	0	0	2	1	0	1	2	2	1	1	1	0	1	0	1	0	3	0	3	3	1	1
CAJNNW010036572.1	169713	169858	rna-PGLA2088_LOCUS8410.13:20-108-18:ph2:Group+9:ParalogCluster211	52	1	1	4	17	1	1	3	2	0	4	2	2	3	1	3	1	2	0	0	0	1	3
CAJNNW010009035.1	48954	49103	rna-PGLA2088_LOCUS8413.4:20-110-20:ph0:Group-9:ParalogCluster19596	50	0	1	2	0	0	5	5	4	1	6	2	1	3	1	4	3	0	0	6	1	4	1
CAJNNW010009098.1	24301	24445	rna-PGLA2088_LOCUS8481.4:17-108-20:ph1:Group+9:ParalogCluster211	34	0	1	0	0	1	0	2	0	3	1	4	3	4	2	2	2	4	1	0	3	1	0
CAJNNW010009128.1	214758	214902	rna-PGLA2088_LOCUS8508.1:17-108-20:ph2:Group+9:ParalogCluster5834	15	0	0	1	1	0	0	1	0	0	0	1	1	1	0	3	0	0	0	2	0	2	2
CAJNNW010009145.1	14981	15141	rna-PGLA2088_LOCUS8537.1:20-121-20:ph1:Group+9:ParalogCluster11825	13	0	0	0	1	0	0	1	1	1	4	0	1	1	2	0	0	0	1	0	0	0	0
CAJNNW010009345.1	18253	18399	rna-PGLA2088_LOCUS8672.22:15-112-20:ph0:Group-9:ParalogCluster20996	51	1	1	4	1	6	5	2	1	1	2	5	1	0	3	5	0	2	3	4	1	1	2
CAJNNW010030994.1	147375	147522	rna-PGLA2088_LOCUS8947.2:20-108-20:ph0:Group-9:ParalogCluster1407	26	0	1	2	0	1	0	2	4	1	1	2	2	1	1	4	1	0	1	0	0	0	2
CAJNNW010009754.1	36131	36274	rna-PGLA2088_LOCUS8963.7:20-104-20:ph1:Group+9:ParalogCluster8282	43	1	2	0	2	3	1	4	1	1	1	3	2	0	3	3	4	3	2	1	3	1	2
CAJNNW010009771.1	15939	16086	rna-PGLA2088_LOCUS8971.8:20-108-20:ph0:Group-9:ParalogCluster7741	44	0	2	0	4	2	0	5	0	1	1	2	1	5	4	3	1	1	3	1	3	2	3
CAJNNW010009827.1	16508	16656	rna-PGLA2088_LOCUS9006.1:20-109-20:ph2:Group-9:ParalogCluster17740	37	0	0	0	3	0	2	3	1	1	2	1	0	3	0	2	7	3	1	3	0	3	2
CAJNNW010009918.1	31701	31849	rna-PGLA2088_LOCUS9072.1:20-109-20:ph0:Group+9:ParalogCluster589	31	0	0	0	2	1	2	1	4	0	2	0	1	2	4	1	3	3	0	1	0	1	3
CAJNNW010009918.1	31901	32049	rna-PGLA2088_LOCUS9072.2:20-109-20:ph1:Group+9:ParalogCluster589	30	0	0	0	2	0	2	1	4	0	2	0	1	2	4	1	3	3	0	1	0	1	3
CAJNNW010034656.1	473960	474115	rna-PGLA2088_LOCUS9099.2:20-116-20:ph0:Group-9:ParalogCluster6299	16	0	3	0	1	0	0	0	0	1	1	1	1	0	1	1	0	1	3	0	0	0	2
CAJNNW010009956.1	409144	409339	rna-PGLA2088_LOCUS9106.32:20-156-20:ph0:Group-9:ParalogCluster14585	43	0	0	0	3	3	0	4	5	4	2	2	1	4	1	0	6	1	1	2	2	2	0
CAJNNW010009956.1	369553	369700	rna-PGLA2088_LOCUS9106.81:20-108-20:ph1:Group+9:ParalogCluster14585	44	0	1	0	1	1	0	5	2	2	1	2	1	4	3	3	4	5	1	1	3	2	2
CAJNNW010009956.1	549135	549282	rna-PGLA2088_LOCUS9112.1:20-108-20:ph0:Group+9:ParalogCluster666	22	0	1	1	2	1	1	1	1	2	2	1	0	1	1	2	0	1	0	1	1	0	2
CAJNNW010010067.1	103819	103958	rna-PGLA2088_LOCUS9173.4:11-109-20:ph2:Group-9:ParalogCluster211	55	3	0	3	7	1	4	4	9	1	3	2	1	1	1	0	5	3	1	1	2	2	1
CAJNNW010010225.1	22751	25566	rna-PGLA2088_LOCUS9308.1:20-2776-20:ph1:Group+9:ParalogCluster21054	36	1	4	4	3	3	0	2	0	1	4	2	1	4	1	2	2	0	0	0	0	2	0
CAJNNW010028784.1	177158	177306	rna-PGLA2088_LOCUS9328.5:20-109-20:ph1:Group-9:ParalogCluster251	24	0	0	1	1	1	0	3	0	0	2	0	0	4	2	2	0	1	3	0	3	1	0
CAJNNW010010428.1	42978	43125	rna-PGLA2088_LOCUS9423.1:20-108-20:ph1:Group+9:ParalogCluster211	40	1	0	2	3	2	0	4	1	0	2	1	2	4	2	3	0	3	4	0	3	1	2
CAJNNW010024989.1	12390	12538	rna-PGLA2088_LOCUS9524.4:20-109-20:ph0:Group+9:ParalogCluster2549	16	0	0	1	2	0	0	3	0	0	0	1	1	0	0	0	1	2	0	1	1	2	1
CAJNNW010010539.1	11200	11348	rna-PGLA2088_LOCUS9532.4:20-109-20:ph0:Group+9:ParalogCluster24578	24	0	0	3	0	0	0	1	1	1	2	2	2	1	1	0	2	2	3	0	3	0	0
CAJNNW010010600.1	125364	125513	rna-PGLA2088_LOCUS9571.18:20-110-20:ph0:Group+9:ParalogCluster7412	36	2	2	1	1	3	1	1	5	0	2	1	1	2	1	1	3	2	0	3	2	1	1
CAJNNW010031665.1	139709	139856	rna-PGLA2088_LOCUS9599.1:20-108-20:ph0:Group+9:ParalogCluster211	11	0	0	0	1	0	1	0	0	0	0	0	0	1	1	0	0	1	0	2	2	1	1
CAJNNW010031665.1	140251	140399	rna-PGLA2088_LOCUS9599.2:20-109-20:ph2:Group+9:ParalogCluster211	13	0	0	0	1	0	1	0	0	0	0	1	0	1	1	0	0	1	0	2	2	1	2
CAJNNW010010647.1	6552	6695	rna-PGLA2088_LOCUS9599.8:20-106-18:ph1:Group+9:ParalogCluster211	14	0	0	0	1	0	1	0	0	0	2	1	0	0	0	2	1	3	0	2	1	0	0
CAJNNW010010713.1	35967	36114	rna-PGLA2088_LOCUS9638.6:20-108-20:ph0:Group-9:ParalogCluster211	42	0	1	3	1	2	1	4	0	2	4	5	0	2	3	1	1	3	3	3	0	0	3
CAJNNW010010746.1	43859	44002	rna-PGLA2088_LOCUS9675.4:15-109-20:ph0:Group+9:ParalogCluster7099	51	3	0	1	2	0	5	1	0	4	1	4	0	1	2	3	5	1	6	4	4	3	1
CAJNNW010010914.1	14766	14913	rna-PGLA2088_LOCUS9801.1:20-108-20:ph2:Group-9:ParalogCluster647	15	0	0	3	0	0	1	2	0	0	1	2	0	0	1	0	1	1	1	1	1	0	0
CAJNNW010028633.1	64039	64184	rna-PGLA2088_LOCUS9799.2:19-107-20:ph1:Group+9:ParalogCluster2567	32	0	0	3	0	0	3	1	0	2	2	1	1	2	1	1	5	0	2	4	3	0	1
CAJNNW010011014.1	6923	7070	rna-PGLA2088_LOCUS9872.8:20-108-20:ph0:Group+9:ParalogCluster6930	52	2	1	4	5	4	3	2	0	3	1	2	1	3	1	2	4	6	3	1	1	2	1
CAJNNW010011014.1	77172	77319	rna-PGLA2088_LOCUS9877.2:20-108-20:ph0:Group+9:ParalogCluster25611	39	1	0	1	4	2	0	3	1	2	2	2	3	3	2	0	1	4	0	2	0	2	4
CAJNNW010011015.1	18041	18188	rna-PGLA2088_LOCUS9879.8:20-108-20:ph2:Group+9:ParalogCluster9253	52	4	1	0	2	2	1	0	3	0	2	1	3	2	2	5	4	0	5	3	5	6	1
CAJNNW010011082.1	178078	178306	rna-PGLA2088_LOCUS9945.22:20-189-20:ph0:Group+9:ParalogCluster211	53	0	1	5	1	3	2	3	1	3	2	2	4	1	0	2	1	3	4	4	2	3	6
CAJNNW010011123.1	41038	41185	rna-PGLA2088_LOCUS9971.2:20-108-20:ph0:Group+9:ParalogCluster13441	41	0	1	0	2	0	0	4	4	2	1	3	2	3	2	3	2	3	3	2	2	1	1
CAJNNW010011406.1	42443	42588	rna-PGLA2088_LOCUS10191.17:20-106-20:ph0:Group+9:ParalogCluster20967	46	0	0	5	1	4	0	2	0	1	1	7	4	0	3	0	2	2	1	2	2	3	6
CAJNNW010022766.1	169320	169466	rna-PGLA2088_LOCUS10269.1:20-107-20:ph0:Group-9:ParalogCluster9130	29	0	0	0	1	3	4	3	2	1	1	2	1	0	2	1	2	2	1	0	2	0	1
CAJNNW010022766.1	171701	171848	rna-PGLA2088_LOCUS10269.4:20-108-20:ph0:Group+9:ParalogCluster9130	23	0	0	0	0	2	2	3	1	1	2	2	1	0	2	1	1	2	1	0	1	0	1
CAJNNW010011654.1	17998	18145	rna-PGLA2088_LOCUS10368.2:20-108-20:ph0:Group+9:ParalogCluster10053	17	0	0	0	0	0	0	0	1	1	1	0	0	4	2	0	1	0	1	0	0	4	2
CAJNNW010011695.1	65622	65768	rna-PGLA2088_LOCUS10415.7:20-107-20:ph2:Group+9:ParalogCluster16366	59	4	3	6	2	0	0	6	0	1	3	2	1	4	3	1	4	4	3	4	1	2	5
CAJNNW010027180.1	54236	54386	rna-PGLA2088_LOCUS10427.1:20-111-20:ph0:Group+9:ParalogCluster304	29	0	0	2	0	1	0	2	3	2	2	2	0	2	1	4	1	0	2	1	2	1	1
CAJNNW010011702.1	45898	46048	rna-PGLA2088_LOCUS10429.1:20-111-20:ph0:Group+9:ParalogCluster304	48	0	1	1	1	1	1	2	5	1	5	1	0	2	2	3	1	5	3	3	3	4	3
CAJNNW010026664.1	95967	96113	rna-PGLA2088_LOCUS10465.35:20-107-20:ph0:Group-9:ParalogCluster24883	27	0	0	2	0	0	0	1	12	0	0	1	0	0	3	0	0	0	1	3	1	1	2
CAJNNW010011758.1	35863	36010	rna-PGLA2088_LOCUS10473.1:20-108-20:ph0:Group-9:ParalogCluster2070	24	1	2	2	0	1	1	0	0	3	2	1	0	1	0	1	2	1	1	2	2	1	0
CAJNNW010011762.1	18934	19069	rna-PGLA2088_LOCUS10477.23:10-109-17:ph0:Group-9:ParalogCluster966	18	0	1	1	1	1	1	0	1	3	0	0	0	2	0	1	0	1	1	3	0	1	0
CAJNNW010011947.1	15672	15819	rna-PGLA2088_LOCUS10604.3:20-108-20:ph1:Group+9:ParalogCluster211	14	0	0	1	0	2	0	0	0	1	1	0	0	2	3	1	1	0	0	0	1	0	1
CAJNNW010011959.1	4762	4910	rna-PGLA2088_LOCUS10614.31:20-109-20:ph1:Group+9:ParalogCluster527	9	0	0	0	1	2	0	0	0	0	2	0	0	0	0	1	1	0	0	1	0	1	0
CAJNNW010012044.1	24401	24571	rna-PGLA2088_LOCUS10677.17:20-131-20:ph1:Group+9:ParalogCluster1214	20	0	0	1	0	0	0	0	0	0	4	1	0	1	0	2	0	1	2	2	1	5	0
CAJNNW010012081.1	35095	35254	rna-PGLA2088_LOCUS10714.1:20-120-20:ph2:Group+9:ParalogCluster4884	23	0	0	0	2	1	1	0	2	0	1	2	0	0	2	2	0	1	1	3	0	5	0
CAJNNW010012123.1	22004	22150	rna-PGLA2088_LOCUS10735.3:20-107-20:ph1:Group+9:ParalogCluster1517	48	4	3	1	0	1	2	3	3	1	1	1	1	2	3	5	3	2	0	1	3	5	3
CAJNNW010029124.1	77889	78035	rna-PGLA2088_LOCUS10747.2:20-107-20:ph0:Group+9:ParalogCluster211	34	1	2	0	1	2	0	3	0	2	3	1	2	1	4	2	1	1	1	2	2	2	1
CAJNNW010012182.1	94823	94970	rna-PGLA2088_LOCUS10777.4:20-108-20:ph1:Group+9:ParalogCluster211	34	0	1	2	0	1	3	2	1	3	1	0	3	1	2	3	2	0	3	1	2	0	3
CAJNNW010030464.1	5314	5461	rna-PGLA2088_LOCUS10833.12:20-108-20:ph2:Group+9:ParalogCluster25401	22	0	1	1	0	1	1	1	0	0	2	0	2	1	1	1	1	1	0	2	2	3	1
CAJNNW010012379.1	9633	9781	rna-PGLA2088_LOCUS10896.13:20-109-20:ph0:Group-9:ParalogCluster211	45	1	2	0	1	3	1	2	4	1	7	1	3	4	1	0	3	0	1	2	4	2	2
CAJNNW010012474.1	17240	17382	rna-PGLA2088_LOCUS10964.1:20-103-20:ph0:Group+9:ParalogCluster211	76	1	1	11	3	2	3	0	3	2	4	5	6	4	9	4	1	1	1	5	4	2	4
CAJNNW010012474.1	23296	23438	rna-PGLA2088_LOCUS10964.1:20-103-20:ph0:Group+9:ParalogCluster211	47	2	0	3	2	1	6	0	3	1	4	1	5	1	6	1	1	3	2	0	1	2	2
CAJNNW010027291.1	36551	36710	rna-PGLA2088_LOCUS11045.4:20-120-20:ph0:Group+9:ParalogCluster7513	19	1	1	0	2	0	0	0	0	0	2	1	0	2	0	0	2	1	2	3	2	0	0
CAJNNW010012922.1	184427	184574	rna-PGLA2088_LOCUS11254.1:20-108-20:ph1:Group+9:ParalogCluster8388	17	0	0	2	2	0	1	0	1	0	4	1	0	1	1	1	0	0	1	1	0	1	0
CAJNNW010013014.1	31341	31488	rna-PGLA2088_LOCUS11321.8:20-108-20:ph0:Group-9:ParalogCluster211	18	0	0	1	5	0	0	1	1	1	1	0	1	0	1	1	1	3	0	0	0	1	0
CAJNNW010013130.1	37007	37152	rna-PGLA2088_LOCUS11381.1:20-106-20:ph0:Group+9:ParalogCluster19804	71	2	4	2	3	4	4	2	0	3	3	5	1	9	3	4	4	3	3	3	4	4	1
CAJNNW010013291.1	52596	52744	rna-PGLA2088_LOCUS11484.1:20-109-20:ph1:Group+9:ParalogCluster770	50	0	1	1	3	1	1	4	2	0	3	2	4	2	4	3	3	5	3	4	1	2	1
CAJNNW010013323.1	27006	27158	rna-PGLA2088_LOCUS11506.2:20-113-20:ph2:Group+9:ParalogCluster580	27	0	0	2	1	0	1	0	3	0	2	1	2	2	2	2	5	1	0	2	0	1	0
CAJNNW010013323.1	21144	21291	rna-PGLA2088_LOCUS11506.4:20-108-20:ph0:Group-9:ParalogCluster580	32	0	0	2	0	0	1	0	3	0	1	1	2	2	2	2	6	0	2	4	0	3	1
CAJNNW010013470.1	39481	39629	rna-PGLA2088_LOCUS11605.1:20-109-20:ph2:Group+9:ParalogCluster10908	39	0	0	5	0	0	2	5	2	0	3	1	0	1	2	0	2	4	0	5	2	2	3
CAJNNW010013470.1	41384	41532	rna-PGLA2088_LOCUS11605.3:20-109-20:ph2:Group-9:ParalogCluster10908	34	0	0	4	0	0	1	5	2	0	3	1	0	1	2	0	2	3	0	4	1	2	3
CAJNNW010013565.1	93206	93346	rna-PGLA2088_LOCUS11646.37:20-110-11:ph1:Group+9:ParalogCluster9420	20	0	7	0	2	1	0	1	0	1	0	0	0	0	1	0	0	3	1	0	0	1	2
CAJNNW010014549.1	16137	16284	rna-PGLA2088_LOCUS11763.10:20-108-20:ph1:Group+9:ParalogCluster211	32	0	2	1	2	2	1	0	1	0	0	2	4	0	3	1	1	3	4	2	2	1	0
CAJNNW010013833.1	16428	16593	rna-PGLA2088_LOCUS11858.3:16-130-20:ph2:Group-9:ParalogCluster20143	57	0	0	5	0	6	6	7	0	3	6	2	2	3	0	0	4	2	3	2	1	3	2
CAJNNW010013833.1	18643	18789	rna-PGLA2088_LOCUS11858.8:19-108-20:ph1:Group+9:ParalogCluster20143	51	0	0	3	1	5	6	7	0	2	5	2	1	3	0	0	3	1	4	2	2	3	1
CAJNNW010013860.1	131313	131460	rna-PGLA2088_LOCUS11878.2:20-108-20:ph0:Group+9:ParalogCluster1192	21	1	0	2	0	2	1	2	1	0	0	1	1	5	0	0	1	0	1	2	0	1	0
CAJNNW010013976.1	28992	29127	rna-PGLA2088_LOCUS11964.13:20-98-18:ph0:Group+9:ParalogCluster5491	20	0	0	1	0	3	0	1	0	1	1	0	1	2	0	0	2	1	0	2	2	3	0
CAJNNW010014198.1	39602	39749	rna-PGLA2088_LOCUS12114.10:20-108-20:ph0:Group+9:ParalogCluster25525	59	1	0	4	5	4	1	4	2	2	3	1	1	3	4	2	6	1	1	7	4	1	2
CAJNNW010014213.1	8467	8608	rna-PGLA2088_LOCUS12127.4:16-106-20:ph0:Group+9:ParalogCluster17397	19	1	0	2	1	1	1	1	0	0	0	0	0	2	0	0	3	1	1	1	2	1	1
CAJNNW010014324.1	17544	17691	rna-PGLA2088_LOCUS12209.6:20-108-20:ph0:Group+9:ParalogCluster21085	17	0	0	1	1	0	1	0	0	1	1	1	1	1	0	1	5	0	0	1	0	0	2
CAJNNW010014412.1	5602	5748	rna-PGLA2088_LOCUS12260.5:19-108-20:ph0:Group+9:ParalogCluster1842	22	2	1	0	0	2	1	0	0	0	2	2	2	1	1	3	0	0	0	1	1	1	2
CAJNNW010014549.1	16137	16284	rna-PGLA2088_LOCUS12357.17:20-108-20:ph1:Group+9:ParalogCluster211	32	0	2	1	2	2	1	0	1	0	0	2	4	0	3	1	1	3	4	2	2	1	0
CAJNNW010014689.1	36597	36745	rna-PGLA2088_LOCUS12468.11:20-109-20:ph2:Group+9:ParalogCluster22442	44	3	0	2	2	3	0	1	2	2	1	3	0	3	1	1	2	5	1	3	1	2	6
CAJNNW010015123.1	28372	28508	rna-PGLA2088_LOCUS12778.9:10-107-20:ph0:Group+9:ParalogCluster320	39	1	0	1	2	0	2	1	0	2	2	1	0	0	1	0	6	1	5	1	4	7	2
CAJNNW010015176.1	16681	16829	rna-PGLA2088_LOCUS12803.5:20-109-20:ph1:Group-9:ParalogCluster840	31	1	1	0	1	1	2	1	1	1	1	2	0	4	2	1	1	2	5	2	0	1	1
CAJNNW010015389.1	55655	55802	rna-PGLA2088_LOCUS12951.30:20-108-20:ph0:Group+9:ParalogCluster211	22	0	1	0	1	2	0	2	0	1	1	1	2	2	0	0	1	4	1	1	1	1	0
CAJNNW010015519.1	164344	164487	rna-PGLA2088_LOCUS13061.7:16-109-19:ph0:Group+9:ParalogCluster4762	20	0	0	1	3	1	2	5	0	0	0	0	0	0	0	0	3	2	2	0	1	0	0
CAJNNW010015680.1	1804	1951	rna-PGLA2088_LOCUS13184.3:20-108-20:ph0:Group+9:ParalogCluster23288	28	1	1	1	1	2	1	0	6	1	1	0	0	1	0	0	3	0	3	3	1	1	1
CAJNNW010015697.1	729	878	rna-PGLA2088_LOCUS13212.8:20-110-20:ph0:Group+9:ParalogCluster16828	14	0	0	0	1	1	1	0	0	2	1	0	0	0	2	1	2	1	0	0	0	2	0
CAJNNW010015889.1	6418	6564	rna-PGLA2088_LOCUS13326.8:20-107-20:ph0:Group+9:ParalogCluster3176	5	0	0	0	0	0	0	0	0	0	0	0	0	1	0	0	0	1	1	0	1	1	0
CAJNNW010016061.1	148846	148996	rna-PGLA2088_LOCUS13420.24:20-111-20:ph1:Group+9:ParalogCluster261	38	0	1	3	0	1	3	0	3	0	2	0	5	1	3	1	5	2	0	1	2	3	2
CAJNNW010016063.1	8698	8844	rna-PGLA2088_LOCUS13424.2:20-107-20:ph2:Group-9:ParalogCluster2807	19	1	0	0	1	6	1	0	0	0	1	0	0	0	1	0	0	3	1	1	0	0	3
CAJNNW010016193.1	27274	27420	rna-PGLA2088_LOCUS13525.1:20-107-20:ph1:Group+9:ParalogCluster5172	17	0	1	0	0	0	0	2	0	0	0	0	1	3	2	0	1	1	1	2	0	1	2
CAJNNW010016602.1	38474	38621	rna-PGLA2088_LOCUS13766.14:20-108-20:ph1:Group-9:ParalogCluster16556	14	0	0	0	0	0	1	0	0	2	1	1	0	0	0	0	1	1	0	4	1	0	2
CAJNNW010032267.1	64876	65014	rna-PGLA2088_LOCUS13778.4:10-109-20:ph0:Group-9:ParalogCluster9647	55	3	0	1	0	6	3	2	3	4	1	2	4	2	3	1	3	2	0	4	3	5	3
CAJNNW010016658.1	64445	64592	rna-PGLA2088_LOCUS13805.1:20-108-20:ph0:Group+9:ParalogCluster3594	39	0	0	5	0	3	6	2	0	3	0	1	2	1	1	2	2	0	3	3	1	2	2
CAJNNW010016658.1	67245	67392	rna-PGLA2088_LOCUS13805.4:20-108-20:ph1:Group-9:ParalogCluster3594	39	0	0	3	2	2	4	2	2	2	0	2	2	3	1	1	3	1	2	3	0	3	1
CAJNNW010016658.1	24623	24867	rna-PGLA2088_LOCUS13804.6:20-205-20:ph2:Group-9:ParalogCluster12172	25	0	0	0	1	1	6	3	0	3	1	0	0	2	0	1	0	2	2	0	0	1	2
CAJNNW010016875.1	19636	19781	rna-PGLA2088_LOCUS13939.11:20-106-20:ph2:Group-9:ParalogCluster261	48	3	1	1	1	4	0	4	0	0	3	2	2	3	3	5	1	3	4	5	0	2	1
CAJNNW010016889.1	80314	80461	rna-PGLA2088_LOCUS13950.15:20-108-20:ph0:Group+9:ParalogCluster1935	31	0	1	1	1	0	2	1	0	2	1	3	2	4	5	1	2	1	1	2	1	0	0
CAJNNW010017124.1	13411	13556	rna-PGLA2088_LOCUS14117.5:20-106-20:ph2:Group+9:ParalogCluster20597	17	0	0	1	0	0	0	2	0	1	2	1	1	1	0	0	1	2	2	1	1	1	0
CAJNNW010024606.1	1511	1659	rna-PGLA2088_LOCUS14119.1:20-109-20:ph0:Group+9:ParalogCluster211	9	0	1	1	0	1	0	0	0	0	0	0	0	2	0	0	0	0	0	0	0	1	3
CAJNNW010017175.1	45671	45814	rna-PGLA2088_LOCUS14138.17:16-108-20:ph1:Group+9:ParalogCluster25464	34	0	1	0	1	0	0	2	5	2	2	3	2	2	5	1	1	1	1	2	1	2	0
CAJNNW010037663.1	129227	129373	rna-PGLA2088_LOCUS14255.9:18-109-20:ph1:Group-9:ParalogCluster3179	6	0	0	2	0	0	0	0	0	0	0	0	0	0	0	2	1	0	0	1	0	0	0
CAJNNW010017534.1	353	501	rna-PGLA2088_LOCUS14394.2:20-109-20:ph1:Group-9:ParalogCluster13613	8	0	0	0	0	0	1	0	0	1	0	1	0	0	1	2	0	0	2	0	0	0	0
CAJNNW010017685.1	28075	28225	rna-PGLA2088_LOCUS14491.1:20-111-20:ph0:Group+9:ParalogCluster304	38	1	0	3	3	0	1	1	2	1	5	1	0	1	1	2	1	1	2	2	2	6	2
CAJNNW010017715.1	13173	13321	rna-PGLA2088_LOCUS14530.1:20-109-20:ph0:Group+9:ParalogCluster15963	31	0	0	2	1	0	0	0	0	2	3	0	1	0	1	5	3	0	3	5	3	2	0
CAJNNW010017720.1	53664	53812	rna-PGLA2088_LOCUS14533.6:20-109-20:ph0:Group+9:ParalogCluster304	29	0	1	0	2	2	1	1	1	0	4	1	0	1	1	4	3	2	0	0	2	1	2
CAJNNW010017720.1	53843	53986	rna-PGLA2088_LOCUS14533.7:20-104-20:ph1:Group-9:ParalogCluster304	29	0	1	0	2	2	1	1	1	0	3	1	0	1	2	4	3	2	0	0	2	1	2
CAJNNW010017754.1	100829	100975	rna-PGLA2088_LOCUS14550.47:19-108-20:ph0:Group+9:ParalogCluster211	49	2	2	2	3	3	2	6	0	5	5	2	2	3	3	1	1	1	0	0	1	3	2
CAJNNW010024589.1	113548	113694	rna-PGLA2088_LOCUS14609.2:20-107-20:ph0:Group+9:ParalogCluster211	23	0	0	2	1	1	0	3	0	4	1	4	0	2	0	2	0	0	0	0	0	2	1
CAJNNW010027874.1	7424	7561	rna-PGLA2088_LOCUS14629.3:20-98-20:ph0:Group-9:ParalogCluster1593	24	0	2	1	0	2	1	1	0	0	2	2	1	0	2	4	1	1	0	2	0	1	1
CAJNNW010027874.1	3482	3630	rna-PGLA2088_LOCUS14629.14:20-109-20:ph0:Group+9:ParalogCluster1593	24	0	3	1	1	1	1	2	0	1	2	1	0	0	1	4	1	1	0	2	1	0	1
CAJNNW010017871.1	47967	48123	rna-PGLA2088_LOCUS14660.1:20-117-20:ph2:Group+9:ParalogCluster21043	17	3	0	1	1	1	1	0	1	0	1	1	1	0	1	0	1	0	1	0	0	2	1
CAJNNW010033040.1	66627	66774	rna-PGLA2088_LOCUS14691.1:20-108-20:ph1:Group+9:ParalogCluster1075	31	1	0	1	2	0	1	0	1	1	1	3	1	5	3	1	1	2	1	2	2	0	2
CAJNNW010017967.1	31170	31333	rna-PGLA2088_LOCUS14739.4:13-131-20:ph1:Group-9:ParalogCluster12883	30	0	0	2	1	1	0	1	0	1	3	2	1	3	1	2	1	1	2	0	1	3	4
CAJNNW010018006.1	52746	52894	rna-PGLA2088_LOCUS14767.15:20-111-18:ph0:Group+9:ParalogCluster1815	18	0	0	1	1	1	1	0	2	0	1	0	0	2	0	1	0	1	0	0	1	3	3
CAJNNW010032899.1	117082	117230	rna-PGLA2088_LOCUS14783.5:20-109-20:ph1:Group+9:ParalogCluster211	22	0	0	3	1	0	0	1	2	1	0	0	1	1	1	4	0	2	3	0	0	0	2
CAJNNW010032943.1	10312	10458	rna-PGLA2088_LOCUS14794.6:20-107-20:ph0:Group+9:ParalogCluster1322	29	1	2	1	1	3	0	3	2	2	0	2	2	0	2	3	0	1	2	0	1	1	0
CAJNNW010018143.1	108149	108292	rna-PGLA2088_LOCUS14861.27:16-108-20:ph0:Group-9:ParalogCluster2602	54	2	1	2	5	1	9	6	4	0	2	3	0	2	0	2	3	0	1	4	1	2	4
CAJNNW010018229.1	30940	31107	rna-PGLA2088_LOCUS14939.5:20-128-20:ph1:Group+9:ParalogCluster24290	28	0	0	0	0	9	0	2	1	1	0	2	0	0	1	4	2	1	1	0	1	1	2
CAJNNW010018704.1	91592	91739	rna-PGLA2088_LOCUS15224.4:20-108-20:ph2:Group+9:ParalogCluster19773	24	0	0	1	0	0	0	1	1	0	0	1	0	4	0	5	1	0	2	1	2	2	3
CAJNNW010019218.1	39170	39339	rna-PGLA2088_LOCUS15506.31:20-130-20:ph2:Group-9:ParalogCluster5282	19	0	0	0	1	0	1	1	1	0	1	0	2	1	0	4	3	1	2	0	0	1	0
CAJNNW010019424.1	6351	6497	rna-PGLA2088_LOCUS15622.4:20-107-20:ph0:Group-9:ParalogCluster431	23	0	0	1	1	1	5	1	0	1	2	0	0	0	2	2	1	0	1	1	2	2	0
CAJNNW010025001.1	62452	62597	rna-PGLA2088_LOCUS15647.16:17-109-20:ph2:Group+9:ParalogCluster24311	30	0	1	2	0	2	1	6	1	0	0	2	0	2	0	3	1	2	1	1	1	2	2
CAJNNW010019682.1	18407	18555	rna-PGLA2088_LOCUS15774.1:20-109-20:ph2:Group+9:ParalogCluster10908	20	0	0	1	0	0	1	1	1	0	0	3	2	2	0	1	0	1	1	4	0	2	0
CAJNNW010019682.1	20311	20459	rna-PGLA2088_LOCUS15774.3:20-109-20:ph2:Group-9:ParalogCluster10908	24	0	0	1	1	0	1	1	1	0	0	4	2	2	2	1	0	0	1	5	0	2	0
CAJNNW010019720.1	49954	50098	rna-PGLA2088_LOCUS15800.7:20-105-20:ph1:Group-9:ParalogCluster11774	44	0	0	3	1	0	2	7	1	1	4	1	1	3	2	3	2	1	5	2	1	3	1
CAJNNW010037410.1	123615	123761	rna-PGLA2088_LOCUS15835.3:19-108-20:ph1:Group-9:ParalogCluster6206	11	0	0	0	1	1	0	1	0	1	0	1	0	1	1	0	1	1	1	0	1	0	0
CAJNNW010019807.1	423102	423254	rna-PGLA2088_LOCUS15852.3:20-113-20:ph1:Group+9:ParalogCluster211	48	2	1	0	2	3	0	2	2	2	5	6	2	0	2	5	1	1	0	2	8	2	0
CAJNNW010020250.1	22059	22206	rna-PGLA2088_LOCUS16088.2:20-108-20:ph0:Group+9:ParalogCluster11695	21	0	2	0	0	0	2	1	0	1	0	1	0	1	1	1	2	3	2	0	2	0	2
CAJNNW010020639.1	16136	16283	rna-PGLA2088_LOCUS16330.15:20-108-20:ph0:Group+9:ParalogCluster2810	12	0	0	3	0	0	4	0	0	0	0	0	0	0	0	0	2	0	1	2	0	0	0
CAJNNW010020702.1	142024	142210	rna-PGLA2088_LOCUS16383.26:20-150-17:ph1:Group+9:ParalogCluster14779	35	0	0	3	1	1	2	0	3	2	3	2	1	1	1	3	0	4	2	1	3	1	1
CAJNNW010021048.1	9460	9612	rna-PGLA2088_LOCUS16559.6:20-113-20:ph1:Group-9:ParalogCluster20079	9	0	0	0	2	0	0	2	0	0	2	0	0	1	0	1	0	0	1	0	0	0	0
CAJNNW010021128.1	65152	65299	rna-PGLA2088_LOCUS16602.18:20-108-20:ph1:Group+9:ParalogCluster7975	38	0	0	4	2	2	3	3	3	2	3	2	1	0	3	3	1	1	0	2	1	1	1
CAJNNW010021177.1	24124	24271	rna-PGLA2088_LOCUS16632.1:20-108-20:ph0:Group+9:ParalogCluster19513	27	1	0	2	0	0	0	2	2	1	3	2	0	3	5	0	1	0	1	1	0	1	2
CAJNNW010021194.1	14872	15165	rna-PGLA2088_LOCUS16639.4:17-257-20:ph0:Group+9:ParalogCluster13276	57	1	0	7	2	2	1	1	0	2	4	3	2	4	3	7	1	4	3	4	1	1	4
CAJNNW010021237.1	23226	23373	rna-PGLA2088_LOCUS16667.4:20-108-20:ph0:Group+9:ParalogCluster673	42	1	0	1	0	1	1	6	1	3	4	1	1	0	3	5	1	3	0	2	4	4	0
CAJNNW010021500.1	10797	10944	rna-PGLA2088_LOCUS16797.2:20-108-20:ph0:Group+9:ParalogCluster211	38	1	1	4	1	3	3	0	1	2	2	1	2	1	4	0	2	1	3	2	2	0	2
CAJNNW010022003.1	26922	27067	rna-PGLA2088_LOCUS16991.7:20-106-20:ph0:Group-9:ParalogCluster23326	20	0	0	3	0	0	3	3	2	1	1	0	1	2	0	1	1	0	1	1	0	0	0
CAJNNW010022027.1	66857	66997	rna-PGLA2088_LOCUS17004.6:13-108-20:ph1:Group+9:ParalogCluster5372	13	0	0	1	0	0	0	1	2	0	0	0	1	0	1	0	0	1	0	1	2	1	2
CAJNNW010022037.1	12284	12433	rna-PGLA2088_LOCUS17014.4:20-110-20:ph0:Group+9:ParalogCluster279	19	0	3	1	0	0	0	2	0	0	1	0	1	1	2	1	2	0	1	1	1	0	2
CAJNNW010022081.1	78180	78323	rna-PGLA2088_LOCUS17028.5:16-108-20:ph2:Group-9:ParalogCluster13766	67	0	1	0	0	3	5	12	5	3	8	1	3	7	4	4	1	2	0	1	2	4	1
CAJNNW010022108.1	6917	7086	rna-PGLA2088_LOCUS17043.8:20-130-20:ph2:Group-9:ParalogCluster12934	34	0	1	0	0	0	1	1	2	3	0	3	2	7	3	2	2	0	0	1	5	0	1
CAJNNW010022292.1	23027	23173	rna-PGLA2088_LOCUS17107.1:20-107-20:ph0:Group+9:ParalogCluster16180	34	0	2	1	7	0	1	0	2	1	0	1	1	3	1	2	0	6	2	1	0	1	2
CAJNNW010022556.1	75806	75978	rna-PGLA2088_LOCUS17195.12:20-133-20:ph1:Group+9:ParalogCluster3314	31	1	0	1	3	0	0	2	0	4	0	1	3	0	3	1	1	1	2	1	3	2	2
CAJNNW010022556.1	75219	75389	rna-PGLA2088_LOCUS17195.15:20-131-20:ph1:Group+9:ParalogCluster3314	38	1	0	1	3	0	0	2	0	5	0	0	3	0	3	1	1	2	2	2	5	5	2
CAJNNW010022574.1	27353	27501	rna-PGLA2088_LOCUS17198.1:20-109-20:ph2:Group-9:ParalogCluster8918	51	0	1	2	2	3	5	5	3	5	3	2	1	2	2	1	0	1	1	1	4	3	4
CAJNNW010022597.1	19148	19288	rna-PGLA2088_LOCUS17209.6:20-101-20:ph0:Group+9:ParalogCluster16128	32	1	1	1	2	1	0	2	0	3	3	0	2	2	1	2	1	0	0	2	2	3	3
CAJNNW010022700.1	30326	30471	rna-PGLA2088_LOCUS17246.4:15-111-20:ph0:Group-9:ParalogCluster8025	17	0	1	1	0	0	2	0	2	0	0	2	0	1	0	0	4	0	0	0	3	0	1
CAJNNW010022738.1	43017	43170	rna-PGLA2088_LOCUS17265.1:20-114-20:ph2:Group-9:ParalogCluster211	61	1	4	1	2	3	2	2	2	2	4	3	3	3	3	5	3	1	6	3	3	2	3
CAJNNW010022789.1	26122	26259	rna-PGLA2088_LOCUS17288.2:15-108-15:ph1:Group+9:ParalogCluster9519	29	2	2	1	2	0	2	1	2	0	1	0	0	1	1	4	3	1	1	2	1	1	1
CAJNNW010022828.1	5121	5258	rna-PGLA2088_LOCUS17298.20:10-108-20:ph0:Group+9:ParalogCluster211	38	0	1	1	3	2	1	1	0	2	3	1	1	2	5	0	1	3	1	4	1	1	4
CAJNNW010022947.1	46534	46668	rna-PGLA2088_LOCUS17344.9:14-109-12:ph2:Group-9:ParalogCluster612	24	0	2	1	3	1	0	1	1	0	2	1	2	2	0	0	4	0	1	1	0	1	1
CAJNNW010035139.1	83419	83558	rna-PGLA2088_LOCUS17349.7:12-108-20:ph1:Group-9:ParalogCluster8401	18	0	0	1	2	1	0	0	0	0	4	2	1	2	1	0	1	0	0	1	1	1	0
CAJNNW010023055.1	51682	51829	rna-PGLA2088_LOCUS17395.5:20-108-20:ph0:Group+9:ParalogCluster16291	2	0	0	0	0	0	0	0	0	0	0	0	0	0	0	0	0	0	0	0	0	0	2
CAJNNW010023110.1	45240	45377	rna-PGLA2088_LOCUS17412.3:10-108-20:ph0:Group+9:ParalogCluster801	32	0	0	2	1	4	1	3	2	1	2	0	0	2	1	2	2	2	0	0	2	2	3
CAJNNW010023301.1	65589	65736	rna-PGLA2088_LOCUS17477.10:20-108-20:ph0:Group+9:ParalogCluster1217	18	0	0	1	0	1	0	0	0	0	2	2	0	2	3	2	1	1	2	0	0	1	0
CAJNNW010024218.1	106006	106156	rna-PGLA2088_LOCUS17810.3:20-111-20:ph0:Group+9:ParalogCluster9148	58	1	0	0	2	2	3	1	6	1	3	7	0	3	2	4	2	1	5	5	3	4	3
CAJNNW010029238.1	23665	23812	rna-PGLA2088_LOCUS17827.1:20-108-20:ph1:Group+9:ParalogCluster1668	21	1	0	0	0	1	0	1	1	1	1	5	0	0	2	0	1	0	0	1	2	3	1
CAJNNW010024426.1	96402	96546	rna-PGLA2088_LOCUS18023.4:20-106-19:ph0:Group+9:ParalogCluster11709	33	1	0	0	0	2	1	4	3	2	3	2	0	3	3	0	3	2	2	0	0	1	1
CAJNNW010025153.1	295377	295545	rna-PGLA2088_LOCUS18028.33:20-131-18:ph0:Group-9:ParalogCluster8304	5	0	0	0	0	1	0	1	0	0	1	1	0	0	0	0	0	1	0	0	0	0	0
CAJNNW010024438.1	271508	271655	rna-PGLA2088_LOCUS18068.33:20-108-20:ph0:Group+9:ParalogCluster14335	20	1	1	0	0	0	0	1	1	0	1	2	1	0	4	0	2	1	2	1	0	2	0
CAJNNW010024446.1	428864	429011	rna-PGLA2088_LOCUS18090.10:20-108-20:ph0:Group-9:ParalogCluster211	20	0	1	1	1	2	2	1	0	0	0	0	0	0	2	3	0	1	0	1	3	1	1
CAJNNW010024451.1	353925	354073	rna-PGLA2088_LOCUS18103.11:20-109-20:ph2:Group+9:ParalogCluster6974	31	0	0	0	1	4	0	0	2	1	1	0	1	2	1	2	4	0	1	1	4	3	3
CAJNNW010024454.1	270756	270903	rna-PGLA2088_LOCUS18110.26:20-108-20:ph0:Group-9:ParalogCluster211	50	2	1	1	0	4	3	2	0	4	4	6	1	2	3	4	1	1	2	5	0	3	1
CAJNNW010024454.1	445052	445193	rna-PGLA2088_LOCUS18111.3:20-102-20:ph0:Group-9:ParalogCluster8903	20	1	0	1	0	0	1	0	1	2	1	0	0	1	0	2	0	2	2	1	4	1	0
CAJNNW010024497.1	49022	49194	rna-PGLA2088_LOCUS18241.51:20-133-20:ph2:Group-9:ParalogCluster5282	25	0	1	2	0	0	1	2	1	0	6	0	0	0	2	2	0	1	2	4	1	0	0
CAJNNW010024515.1	159792	159938	rna-PGLA2088_LOCUS18289.18:20-107-20:ph1:Group+9:ParalogCluster1156	25	0	0	3	1	1	2	0	0	1	1	0	0	2	0	2	3	1	0	2	1	1	4
CAJNNW010024565.1	26406	26673	rna-PGLA2088_LOCUS18420.3:20-228-20:ph2:Group-9:ParalogCluster563	27	0	2	2	3	1	0	1	1	0	1	1	0	1	3	1	0	1	1	4	0	1	3
CAJNNW010024576.1	163049	163214	rna-PGLA2088_LOCUS18440.4:20-126-20:ph0:Group-9:ParalogCluster16581	22	1	0	1	0	1	0	3	0	0	0	4	0	2	5	1	0	2	1	0	0	1	0
CAJNNW010027346.1	126268	126436	rna-PGLA2088_LOCUS18440.12:13-136-20:ph1:Group+9:ParalogCluster16581	23	0	0	1	1	1	5	0	2	0	1	0	1	1	1	1	1	2	0	4	0	0	1
CAJNNW010024592.1	46130	46272	rna-PGLA2088_LOCUS18471.2:20-103-20:ph0:Group-9:ParalogCluster21583	21	0	0	0	0	1	0	0	0	1	1	1	2	4	2	1	1	1	1	1	2	2	0
CAJNNW010024609.1	121466	121615	rna-PGLA2088_LOCUS18504.14:20-110-20:ph1:Group+9:ParalogCluster3931	55	0	3	9	1	1	6	1	2	2	3	4	0	2	3	4	6	2	3	1	0	0	2
CAJNNW010024623.1	84999	85145	rna-PGLA2088_LOCUS18528.4:20-107-20:ph0:Group+9:ParalogCluster13209	53	1	2	3	1	0	11	1	2	1	3	0	0	1	2	3	3	3	5	3	5	1	2
CAJNNW010024626.1	254249	254396	rna-PGLA2088_LOCUS18543.1:20-108-20:ph2:Group-9:ParalogCluster14405	57	0	0	3	4	2	3	3	2	1	3	3	6	5	6	2	4	4	0	1	3	0	2
CAJNNW010024630.1	17005	17231	rna-PGLA2088_LOCUS18553.9:12-195-20:ph2:Group+9:ParalogCluster211	19	0	1	0	0	0	0	0	0	1	3	0	0	0	2	0	1	1	3	1	3	0	3
CAJNNW010024683.1	51292	51439	rna-PGLA2088_LOCUS18653.8:20-108-20:ph2:Group+9:ParalogCluster6728	26	0	0	1	1	2	2	1	3	2	2	1	1	0	1	3	1	2	0	1	0	0	2
CAJNNW010024685.1	27989	28136	rna-PGLA2088_LOCUS18655.1:20-108-20:ph0:Group-9:ParalogCluster8086	24	0	6	0	3	3	0	0	2	0	0	1	2	1	2	1	1	0	1	0	0	0	1
CAJNNW010024688.1	125331	125500	rna-PGLA2088_LOCUS18661.10:20-130-20:ph0:Group+9:ParalogCluster1329	31	0	0	3	2	1	1	3	1	3	0	0	0	2	4	0	2	1	0	1	3	3	1
CAJNNW010024688.1	121955	122100	rna-PGLA2088_LOCUS18661.21:20-106-20:ph0:Group-9:ParalogCluster1329	28	0	0	1	2	3	1	1	2	2	0	0	0	3	3	0	1	1	0	1	3	4	0
CAJNNW010024695.1	92061	92208	rna-PGLA2088_LOCUS18675.4:20-108-20:ph1:Group+9:ParalogCluster5205	31	1	0	2	2	1	4	5	1	0	3	3	1	2	0	0	2	0	0	3	0	0	1
CAJNNW010024717.1	101078	101225	rna-PGLA2088_LOCUS18713.6:20-108-20:ph1:Group+9:ParalogCluster8149	23	0	1	1	1	0	1	1	3	0	0	1	0	2	2	3	0	1	0	2	1	0	3
CAJNNW010024748.1	25122	25292	rna-PGLA2088_LOCUS18780.23:20-131-20:ph1:Group-9:ParalogCluster11272	33	5	0	1	0	2	2	0	1	1	6	1	1	1	1	0	3	2	1	1	1	2	1
CAJNNW010024756.1	183581	183727	rna-PGLA2088_LOCUS18816.44:20-107-20:ph1:Group+9:ParalogCluster1691	39	0	0	2	0	2	3	0	0	1	7	1	3	1	2	0	6	2	3	3	0	2	1
CAJNNW010024756.1	189080	189228	rna-PGLA2088_LOCUS18816.49:20-109-20:ph0:Group+9:ParalogCluster1691	38	0	0	1	0	4	3	2	0	1	5	1	0	2	3	2	4	2	1	2	2	2	1
CAJNNW010024832.1	104191	104383	rna-PGLA2088_LOCUS18956.9:20-153-20:ph1:Group-9:ParalogCluster211	38	0	1	2	5	4	2	3	0	0	2	0	0	2	2	2	2	2	3	0	2	2	2
CAJNNW010024878.1	99891	100038	rna-PGLA2088_LOCUS19041.7:20-108-20:ph2:Group+9:ParalogCluster16019	65	0	5	3	8	3	6	4	2	2	5	4	2	1	2	8	1	2	4	1	1	1	0
CAJNNW010024972.1	144978	145125	rna-PGLA2088_LOCUS19238.6:20-108-20:ph0:Group+9:ParalogCluster21022	12	0	0	0	0	1	0	1	0	0	4	0	0	2	1	0	0	1	1	1	0	0	0
CAJNNW010024984.1	49674	49886	rna-PGLA2088_LOCUS19256.15:13-180-20:ph0:Group+9:ParalogCluster6453	36	0	0	2	3	1	0	2	1	2	2	3	1	1	1	1	2	3	1	2	2	3	3
CAJNNW010025001.1	62449	62597	rna-PGLA2088_LOCUS19281.2:20-109-20:ph1:Group+9:ParalogCluster23360	30	0	1	2	0	2	1	6	1	0	0	2	0	2	0	3	1	2	1	1	1	2	2
CAJNNW010025012.1	9642	9789	rna-PGLA2088_LOCUS19306.1:20-108-20:ph0:Group+9:ParalogCluster211	56	1	1	7	3	1	1	2	2	2	2	1	2	6	4	2	6	2	1	2	1	6	1
CAJNNW010025110.1	18657	18850	rna-PGLA2088_LOCUS19466.1:20-154-20:ph0:Group+9:ParalogCluster	23	0	0	0	5	0	3	0	2	2	1	0	0	2	2	1	1	2	0	0	0	1	1
CAJNNW010025121.1	16096	16243	rna-PGLA2088_LOCUS19488.6:20-108-20:ph1:Group-9:ParalogCluster7281	41	0	2	1	0	1	1	4	1	2	2	0	1	5	2	3	3	2	2	1	2	3	3
CAJNNW010025138.1	318780	318928	rna-PGLA2088_LOCUS19515.42:20-109-20:ph0:Group+9:ParalogCluster556	24	0	0	1	0	0	2	1	1	1	2	1	0	3	1	3	2	0	0	2	1	2	1
CAJNNW010025177.1	105369	105519	rna-PGLA2088_LOCUS19664.98:20-111-20:ph2:Group+9:ParalogCluster1126	19	0	0	1	0	1	1	1	0	1	0	0	0	8	0	0	2	0	1	1	1	1	0
CAJNNW010025187.1	32051	32198	rna-PGLA2088_LOCUS19705.1:20-108-20:ph0:Group+9:ParalogCluster15541	22	2	2	0	0	2	2	0	0	0	1	0	0	0	1	1	1	3	1	0	5	1	0
CAJNNW010025222.1	184158	184307	rna-PGLA2088_LOCUS19801.14:20-110-20:ph0:Group+9:ParalogCluster10306	47	1	1	5	2	2	0	3	4	2	0	3	1	1	4	2	3	1	2	3	2	4	1
CAJNNW010025251.1	10082	10231	rna-PGLA2088_LOCUS19895.13:20-110-20:ph0:Group+9:ParalogCluster22842	40	1	0	0	1	0	1	3	2	1	3	2	3	3	2	0	5	0	3	3	1	3	3
CAJNNW010025280.1	233044	233197	rna-PGLA2088_LOCUS19981.2:20-114-20:ph0:Group+9:ParalogCluster19171	8	0	0	0	0	2	1	2	0	0	0	0	0	1	1	0	1	0	0	0	0	0	0
CAJNNW010025332.1	108236	108383	rna-PGLA2088_LOCUS20087.3:20-108-20:ph0:Group-9:ParalogCluster9740	25	0	0	1	1	1	1	6	0	0	4	0	0	5	1	1	0	1	0	0	0	1	2
CAJNNW010025332.1	43133	43274	rna-PGLA2088_LOCUS20083.3:10-115-17:ph0:Group-9:ParalogCluster3374	48	0	0	1	1	3	1	3	2	2	4	1	4	2	1	6	4	2	2	2	2	1	4
CAJNNW010025367.1	28141	28291	rna-PGLA2088_LOCUS20141.6:20-111-20:ph2:Group-9:ParalogCluster9569	30	2	0	1	2	0	0	0	0	1	1	1	2	3	3	1	2	0	4	0	0	6	1
CAJNNW010025407.1	43109	43257	rna-PGLA2088_LOCUS20211.4:20-109-20:ph1:Group+9:ParalogCluster1307	60	1	5	2	5	3	4	2	2	1	5	7	2	3	1	3	2	0	2	2	2	2	4
CAJNNW010025545.1	12228	12375	rna-PGLA2088_LOCUS20394.15:20-108-20:ph2:Group+9:ParalogCluster2820	22	1	0	0	1	1	0	2	0	5	1	1	1	2	0	1	0	3	1	1	0	0	1
CAJNNW010025586.1	3879	4021	rna-PGLA2088_LOCUS20440.5:20-103-20:ph0:Group+9:ParalogCluster24913	36	0	1	0	1	2	3	3	1	2	0	0	0	1	5	4	4	1	1	2	0	2	3
CAJNNW010025595.1	15787	15934	rna-PGLA2088_LOCUS20444.5:20-108-20:ph0:Group+9:ParalogCluster3654	35	0	1	0	2	1	3	7	2	0	0	4	0	4	1	2	1	1	1	2	2	0	1
CAJNNW010025653.1	305652	305798	rna-PGLA2088_LOCUS20607.4:20-109-18:ph2:Group+9:ParalogCluster11566	26	0	1	1	2	0	0	1	0	1	1	3	0	3	3	1	0	2	3	2	1	0	1
CAJNNW010025658.1	110632	110918	rna-PGLA2088_LOCUS20648.10:20-247-20:ph1:Group+9:ParalogCluster2237	59	2	1	2	1	1	2	3	3	2	3	2	5	7	2	4	2	0	3	4	3	3	4
CAJNNW010025658.1	314365	314513	rna-PGLA2088_LOCUS20651.10:20-109-20:ph2:Group+9:ParalogCluster211	33	0	0	1	2	0	2	1	1	0	3	4	1	1	2	1	6	1	0	1	3	3	0
CAJNNW010031170.1	16	162	rna-PGLA2088_LOCUS20715.8:20-107-20:ph2:Group+9:ParalogCluster211	2	0	0	0	0	0	0	0	0	0	0	0	0	0	0	0	1	0	0	0	0	1	0
CAJNNW010025678.1	188314	188459	rna-PGLA2088_LOCUS20739.7:20-106-20:ph0:Group+9:ParalogCluster2413	53	0	0	6	3	1	2	0	1	5	3	2	2	1	0	1	3	2	6	4	6	3	2
CAJNNW010025691.1	491302	491448	rna-PGLA2088_LOCUS20824.23:20-107-20:ph0:Group-9:ParalogCluster9583	28	0	1	1	1	2	1	3	2	0	0	3	3	1	1	2	0	3	0	0	0	2	2
CAJNNW010037159.1	129091	129241	rna-PGLA2088_LOCUS20950.18:20-111-20:ph1:Group+9:ParalogCluster545	15	0	0	0	0	0	1	1	0	2	2	1	1	0	0	1	0	0	1	4	0	0	1
CAJNNW010025702.1	260887	261031	rna-PGLA2088_LOCUS20944.49:20-107-18:ph0:Group-9:ParalogCluster439	37	1	0	3	1	0	3	6	2	0	6	1	2	1	2	1	0	1	0	2	2	0	3
CAJNNW010025709.1	5998	6225	rna-PGLA2088_LOCUS20994.5:12-196-20:ph0:Group+9:ParalogCluster20656	17	0	0	2	1	0	3	0	1	0	1	1	1	3	1	0	0	1	0	0	1	1	0
CAJNNW010025725.1	158005	158156	rna-PGLA2088_LOCUS21095.41:20-112-20:ph0:Group+9:ParalogCluster13998	34	1	8	2	1	0	1	0	0	0	1	3	1	0	3	2	2	1	0	2	0	3	3
CAJNNW010025753.1	213009	213156	rna-PGLA2088_LOCUS21272.29:20-108-20:ph1:Group-9:ParalogCluster1083	25	0	0	0	4	4	1	2	0	0	2	2	1	3	3	0	0	2	0	0	0	1	0
CAJNNW010025762.1	287766	287913	rna-PGLA2088_LOCUS21336.5:20-108-20:ph0:Group+9:ParalogCluster3306	70	0	3	0	4	3	0	4	4	0	6	3	2	9	6	4	3	2	4	5	4	1	3
CAJNNW010025766.1	705271	705419	rna-PGLA2088_LOCUS21372.3:20-109-20:ph0:Group+9:ParalogCluster5591	17	0	0	0	0	1	0	1	0	1	0	1	2	0	0	1	1	2	1	0	4	1	1
CAJNNW010025766.1	33787	33934	rna-PGLA2088_LOCUS21360.1:20-108-20:ph1:Group+9:ParalogCluster2834	25	0	0	1	3	0	1	1	0	3	0	1	2	1	0	1	0	2	2	4	0	0	3
CAJNNW010025768.1	155743	155888	rna-PGLA2088_LOCUS21389.6:20-106-20:ph0:Group+9:ParalogCluster12848	23	0	0	0	0	2	1	2	2	1	0	1	0	0	3	0	0	1	1	2	1	0	6
CAJNNW010025773.1	22133	22370	rna-PGLA2088_LOCUS21419.20:16-202-20:ph0:Group+9:ParalogCluster6013	22	0	0	1	0	1	1	1	0	1	1	2	1	0	2	0	2	0	3	0	2	2	2
CAJNNW010025788.1	48216	48363	rna-PGLA2088_LOCUS21510.7:20-108-20:ph1:Group+9:ParalogCluster6042	34	1	0	0	2	3	2	4	4	2	1	4	0	1	1	0	2	0	1	1	2	2	1
CAJNNW010025797.1	126670	126838	rna-PGLA2088_LOCUS21533.3:20-130-19:ph2:Group+9:ParalogCluster3458	30	0	2	1	1	2	3	1	1	0	4	3	0	1	2	3	2	0	0	0	0	3	1
CAJNNW010025804.1	149448	149599	rna-PGLA2088_LOCUS21567.12:20-112-20:ph0:Group+9:ParalogCluster4596	21	0	0	1	0	3	1	3	0	0	0	2	2	1	1	0	3	0	0	2	0	2	0
CAJNNW010025810.1	171015	171161	rna-PGLA2088_LOCUS21648.1:20-107-20:ph0:Group+9:ParalogCluster20673	36	0	0	0	1	2	2	4	2	0	2	2	2	3	1	2	2	2	4	1	0	3	1
CAJNNW010033535.1	17744	17892	rna-PGLA2088_LOCUS21667.1:20-109-20:ph0:Group+9:ParalogCluster1524	30	0	0	0	2	1	3	1	0	0	1	1	1	0	2	2	3	1	2	0	3	4	3
CAJNNW010025819.1	420245	420411	rna-PGLA2088_LOCUS21703.85:20-127-20:ph0:Group+9:ParalogCluster13625	43	0	1	0	2	1	2	1	1	1	5	4	3	3	1	2	4	4	0	3	1	2	2
CAJNNW010025835.1	61420	61563	rna-PGLA2088_LOCUS21814.2:20-109-15:ph0:Group-9:ParalogCluster11013	54	1	2	0	4	1	1	4	3	0	5	3	6	2	2	3	4	1	3	1	2	2	4
CAJNNW010025850.1	100420	100589	rna-PGLA2088_LOCUS21880.18:20-130-20:ph0:Group+9:ParalogCluster211	37	0	3	0	1	1	1	2	4	2	0	2	0	4	3	3	2	1	4	1	0	2	1
CAJNNW010025850.1	101043	101217	rna-PGLA2088_LOCUS21880.20:16-139-20:ph0:Group-9:ParalogCluster211	37	1	4	0	1	1	1	2	3	2	0	2	0	3	3	3	2	1	4	1	0	2	1
CAJNNW010025857.1	72099	72246	rna-PGLA2088_LOCUS21909.22:20-108-20:ph2:Group+9:ParalogCluster211	22	2	0	1	0	1	1	0	2	0	0	1	0	1	0	1	4	2	2	0	3	0	1
CAJNNW010037533.1	110853	111001	rna-PGLA2088_LOCUS21953.51:20-109-20:ph0:Group+9:ParalogCluster3846	0	0	0	0	0	0	0	0	0	0	0	0	0	0	0	0	0	0	0	0	0	0	0
CAJNNW010025884.1	336089	336227	rna-PGLA2088_LOCUS22066.24:11-108-20:ph0:Group-9:ParalogCluster12345	17	0	0	0	0	0	1	0	0	1	0	2	1	0	3	1	2	2	0	0	1	2	1
CAJNNW010025892.1	126255	126395	rna-PGLA2088_LOCUS22102.39:13-108-20:ph0:Group+9:ParalogCluster19179	58	0	3	5	3	0	2	2	2	2	4	4	2	4	4	3	3	2	3	1	2	4	3
CAJNNW010025905.1	69362	69585	rna-PGLA2088_LOCUS22180.26:20-184-20:ph0:Group-9:ParalogCluster11322	27	0	0	2	1	3	1	3	1	1	2	1	0	0	5	2	0	1	1	0	3	0	0
CAJNNW010031175.1	26676	26822	rna-PGLA2088_LOCUS22211.42:20-107-20:ph1:Group+9:ParalogCluster4830	1	0	0	0	0	0	0	0	0	0	0	0	0	0	0	0	0	0	0	0	0	0	1
CAJNNW010025914.1	120202	120349	rna-PGLA2088_LOCUS22211.63:20-108-20:ph0:Group+9:ParalogCluster4830	24	0	0	2	1	0	0	0	0	1	2	4	1	3	0	0	3	1	1	1	1	2	1
CAJNNW010025917.1	191688	191835	rna-PGLA2088_LOCUS22234.1:20-108-20:ph0:Group-9:ParalogCluster211	62	0	1	5	1	2	3	6	6	4	4	3	5	2	1	3	1	5	5	1	0	2	2
CAJNNW010025928.1	174537	174684	rna-PGLA2088_LOCUS22270.7:20-108-20:ph2:Group+9:ParalogCluster1420	28	1	0	1	0	2	1	1	0	1	4	3	0	2	2	3	0	1	3	0	0	1	2
CAJNNW010025931.1	184138	184288	rna-PGLA2088_LOCUS22287.8:20-111-20:ph0:Group-9:ParalogCluster11695	23	2	0	1	0	0	1	2	0	1	0	3	0	1	2	2	4	0	0	0	3	0	1
CAJNNW010025967.1	94303	94472	rna-PGLA2088_LOCUS22473.12:20-130-20:ph0:Group+9:ParalogCluster211	53	1	1	3	1	1	3	3	0	3	4	2	1	2	6	1	1	4	3	4	4	3	2
CAJNNW010026027.1	314446	314588	rna-PGLA2088_LOCUS22769.9:20-103-20:ph1:Group+9:ParalogCluster2814	42	1	2	2	2	1	0	1	21	0	0	0	0	1	0	2	0	1	0	1	2	2	3
CAJNNW010026082.1	285356	285564	rna-PGLA2088_LOCUS23007.16:10-179-20:ph0:Group+9:ParalogCluster211	72	0	1	2	2	8	4	2	4	3	6	6	3	2	1	2	4	2	3	4	6	3	4
CAJNNW010034604.1	9665	9812	rna-PGLA2088_LOCUS23055.1:20-108-20:ph1:Group+9:ParalogCluster3569	28	0	0	1	1	0	0	7	1	1	1	1	0	1	0	1	1	1	2	4	1	2	2
CAJNNW010026097.1	313555	313696	rna-PGLA2088_LOCUS23059.33:15-107-20:ph0:Group+9:ParalogCluster4274	31	0	0	1	1	0	0	3	5	1	2	3	2	0	4	3	2	0	2	0	1	0	1
CAJNNW010026101.1	7561	7730	rna-PGLA2088_LOCUS23077.6:20-130-20:ph0:Group+9:ParalogCluster1069	10	0	1	0	0	0	2	1	0	1	0	1	0	1	0	0	0	0	2	0	0	1	0
CAJNNW010026136.1	46403	46550	rna-PGLA2088_LOCUS23208.1:20-108-20:ph1:Group-9:ParalogCluster211	18	0	0	0	1	1	0	1	1	2	0	1	0	3	3	1	0	0	1	0	1	2	0
CAJNNW010026141.1	59306	59450	rna-PGLA2088_LOCUS23220.6:20-105-20:ph1:Group-9:ParalogCluster211	37	0	0	2	6	1	2	2	4	0	1	1	2	1	2	0	2	1	0	3	3	1	3
CAJNNW010026141.1	61840	61987	rna-PGLA2088_LOCUS23220.17:20-108-20:ph0:Group+9:ParalogCluster211	43	0	0	2	5	0	4	5	4	0	1	1	2	2	2	1	2	1	0	3	3	2	3
CAJNNW010026141.1	69291	69617	rna-PGLA2088_LOCUS23220.28:20-287-20:ph0:Group+9:ParalogCluster211	45	0	1	3	2	4	5	2	2	0	0	1	1	1	2	5	3	3	4	2	0	3	1
CAJNNW010026141.1	69895	70064	rna-PGLA2088_LOCUS23220.30:20-130-20:ph0:Group+9:ParalogCluster211	48	0	1	3	2	4	5	2	2	0	1	1	1	1	4	5	2	3	4	3	0	3	1
CAJNNW010026175.1	122422	122569	rna-PGLA2088_LOCUS23354.4:19-109-20:ph0:Group+9:ParalogCluster17690	30	0	0	0	2	3	1	1	1	1	0	0	0	4	3	1	1	2	2	2	1	3	2
CAJNNW010026188.1	100847	100994	rna-PGLA2088_LOCUS23417.5:20-108-20:ph1:Group+9:ParalogCluster3430	56	1	4	0	5	1	3	4	7	2	3	3	1	4	0	2	5	1	1	3	3	2	1
CAJNNW010026188.1	103507	103654	rna-PGLA2088_LOCUS23417.15:20-108-20:ph2:Group+9:ParalogCluster3430	48	1	3	0	3	1	0	3	1	1	5	3	1	7	0	1	5	1	3	3	3	2	1
CAJNNW010026188.1	54546	54714	rna-PGLA2088_LOCUS23416.5:19-130-20:ph0:Group+9:ParalogCluster1685	22	0	0	1	1	5	0	1	2	1	3	2	0	2	0	1	0	0	0	0	0	2	1
CAJNNW010026190.1	215789	215960	rna-PGLA2088_LOCUS23424.1:20-132-20:ph1:Group-9:ParalogCluster435	24	1	0	0	0	1	0	0	5	1	2	2	0	0	4	1	1	0	0	1	0	2	3
CAJNNW010026211.1	60922	61065	rna-PGLA2088_LOCUS23554.17:15-109-20:ph0:Group-9:ParalogCluster211	21	0	0	0	0	0	0	3	0	0	1	4	1	2	1	1	2	1	0	2	1	2	0
CAJNNW010026236.1	146965	147113	rna-PGLA2088_LOCUS23667.6:20-109-20:ph0:Group+9:ParalogCluster1433	34	2	0	1	0	0	0	3	0	4	4	1	1	0	3	1	2	5	0	1	3	2	1
CAJNNW010026247.1	166634	166781	rna-PGLA2088_LOCUS23713.1:20-108-20:ph1:Group-9:ParalogCluster4564	59	2	3	1	2	4	10	5	3	3	4	1	0	0	1	0	2	3	2	3	5	3	2
CAJNNW010026265.1	4239	4383	rna-PGLA2088_LOCUS23783.2:20-105-20:ph0:Group-9:ParalogCluster10469	58	1	0	3	0	2	3	11	3	2	5	5	3	4	4	0	1	3	0	3	2	2	1
CAJNNW010037260.1	257715	257861	rna-PGLA2088_LOCUS23807.6:20-107-20:ph0:Group+9:ParalogCluster211	59	1	0	1	4	0	2	3	4	3	3	4	3	4	2	2	5	0	3	8	2	1	4
CAJNNW010037669.1	127405	127552	rna-PGLA2088_LOCUS23807.8:20-108-20:ph0:Group+9:ParalogCluster211	55	0	1	1	3	2	1	4	8	2	0	3	7	1	2	0	3	2	2	4	2	4	3
CAJNNW010035603.1	457	604	rna-PGLA2088_LOCUS23813.3:20-108-20:ph1:Group+9:ParalogCluster10227	4	0	0	0	0	0	0	0	0	0	0	1	0	0	1	0	2	0	0	0	0	0	0
CAJNNW010026282.1	258134	258277	rna-PGLA2088_LOCUS23831.2:20-104-20:ph0:Group+9:ParalogCluster15340	58	1	6	4	1	6	1	6	4	0	2	2	1	2	5	5	3	1	1	1	2	1	3
CAJNNW010036747.1	216943	217089	rna-PGLA2088_LOCUS23860.12:20-107-20:ph0:Group-9:ParalogCluster8679	17	0	0	0	1	2	1	2	3	0	1	0	0	1	0	1	0	1	2	0	1	1	0
CAJNNW010026330.1	67637	67774	rna-PGLA2088_LOCUS23986.3:10-108-20:ph0:Group+9:ParalogCluster801	12	0	1	1	1	0	0	1	1	0	0	2	3	0	1	0	0	0	0	0	0	1	0
CAJNNW010026348.1	106601	106821	rna-PGLA2088_LOCUS24060.3:13-188-20:ph0:Group-9:ParalogCluster19648	48	2	1	1	1	4	4	4	3	0	1	3	0	6	1	3	6	1	4	0	1	2	0
CAJNNW010026367.1	756	902	rna-PGLA2088_LOCUS24135.1:20-107-20:ph1:Group+9:ParalogCluster9747	44	7	0	2	0	1	1	2	4	1	3	1	2	3	2	0	3	2	0	4	2	3	1
CAJNNW010026392.1	50276	50426	rna-PGLA2088_LOCUS24220.8:20-111-20:ph0:Group+9:ParalogCluster211	36	0	1	1	1	2	2	2	4	4	0	1	2	3	1	1	1	0	3	0	4	2	1
CAJNNW010026428.1	158824	158966	rna-PGLA2088_LOCUS24370.11:20-108-15:ph1:Group+9:ParalogCluster211	32	0	0	2	1	0	3	3	1	3	1	3	0	1	1	2	1	0	3	2	1	2	2
CAJNNW010026429.1	54946	55109	rna-PGLA2088_LOCUS24374.1:20-124-20:ph2:Group+9:ParalogCluster7744	45	0	1	1	1	0	1	3	1	5	2	2	1	6	1	0	6	3	2	2	2	2	3
CAJNNW010031621.1	17789	17936	rna-PGLA2088_LOCUS24387.2:20-108-20:ph0:Group+9:ParalogCluster211	7	0	0	0	0	0	0	0	0	0	0	0	0	0	0	0	1	1	1	1	1	1	1
CAJNNW010026430.1	32892	33036	rna-PGLA2088_LOCUS24386.8:20-110-15:ph0:Group-9:ParalogCluster17941	35	0	0	2	1	3	1	5	1	1	2	5	1	3	1	2	1	0	1	2	0	0	3
CAJNNW010036345.1	189466	189612	rna-PGLA2088_LOCUS24403.2:20-107-20:ph0:Group+9:ParalogCluster18034	16	0	2	0	0	2	0	1	0	1	1	0	0	1	1	0	0	0	0	1	3	2	1
CAJNNW010026441.1	226344	226513	rna-PGLA2088_LOCUS24454.2:20-130-20:ph1:Group+9:ParalogCluster13639	38	1	1	1	3	2	0	2	2	0	2	0	0	0	3	6	1	2	2	2	4	3	1
CAJNNW010026461.1	73315	73488	rna-PGLA2088_LOCUS24531.2:20-134-20:ph0:Group+9:ParalogCluster14683	58	0	1	3	4	4	3	1	2	3	5	3	0	1	1	4	4	0	2	6	3	5	3
CAJNNW010026470.1	239145	239292	rna-PGLA2088_LOCUS24577.14:20-108-20:ph0:Group-9:ParalogCluster11098	44	1	2	0	1	1	2	1	5	0	3	3	0	4	2	3	4	2	3	3	2	1	1
CAJNNW010026479.1	102696	102848	rna-PGLA2088_LOCUS24634.12:20-113-20:ph0:Group+9:ParalogCluster2620	37	0	2	2	1	1	3	0	1	1	6	3	0	1	3	3	0	4	0	2	1	1	2
CAJNNW010026484.1	105251	105394	rna-PGLA2088_LOCUS24663.1:20-109-15:ph2:Group-9:ParalogCluster9029	50	0	1	0	0	2	3	3	1	7	1	3	0	2	3	4	2	1	4	3	2	3	5
CAJNNW010026495.1	129281	129428	rna-PGLA2088_LOCUS24701.8:20-108-20:ph1:Group-9:ParalogCluster211	45	3	2	2	0	1	1	0	4	1	5	3	0	1	3	2	6	1	0	1	3	4	2
CAJNNW010031805.1	196511	196650	rna-PGLA2088_LOCUS24727.1:20-100-20:ph0:Group+9:ParalogCluster626	18	1	0	0	0	1	1	1	0	0	0	0	1	2	1	1	1	2	3	0	0	2	1
CAJNNW010026573.1	284549	284696	rna-PGLA2088_LOCUS24929.1:20-108-20:ph1:Group+9:ParalogCluster211	40	1	1	2	1	3	2	3	3	0	4	3	2	3	2	1	2	0	0	3	2	1	1
CAJNNW010026599.1	13270	13425	rna-PGLA2088_LOCUS25014.1:20-116-20:ph1:Group+9:ParalogCluster5043	33	0	0	2	0	4	0	2	2	2	3	0	0	2	1	0	2	1	2	1	1	5	3
CAJNNW010026602.1	22514	22659	rna-PGLA2088_LOCUS25021.5:18-108-20:ph0:Group+9:ParalogCluster527	30	1	1	2	1	2	0	1	2	1	1	2	0	1	1	2	2	1	2	1	1	1	4
CAJNNW010026622.1	306426	306566	rna-PGLA2088_LOCUS25086.3:13-108-20:ph0:Group+9:ParalogCluster4159	55	1	2	2	3	4	3	2	8	3	2	5	0	3	1	5	2	0	2	1	1	2	3
CAJNNW010026625.1	170288	170425	rna-PGLA2088_LOCUS25105.10:14-111-13:ph0:Group+9:ParalogCluster3394	30	0	0	3	2	2	5	0	0	0	2	1	0	1	3	2	0	1	0	4	2	1	1
CAJNNW010026630.1	53220	53360	rna-PGLA2088_LOCUS25116.7:10-111-20:ph2:Group+9:ParalogCluster10034	49	1	2	0	0	3	1	11	0	1	2	1	0	1	2	1	5	0	0	4	4	5	5
CAJNNW010026642.1	69107	69255	rna-PGLA2088_LOCUS25147.3:20-109-20:ph0:Group+9:ParalogCluster18076	18	1	0	0	1	1	2	0	0	0	0	3	0	2	0	2	1	0	0	1	1	3	0
CAJNNW010026655.1	128429	128576	rna-PGLA2088_LOCUS25179.17:20-108-20:ph0:Group-9:ParalogCluster7355	26	0	6	3	0	0	1	1	0	0	2	1	1	2	0	2	1	0	2	1	1	2	0
CAJNNW010026658.1	152673	152820	rna-PGLA2088_LOCUS25183.3:20-108-20:ph1:Group-9:ParalogCluster5450	39	1	1	2	4	1	1	3	3	2	2	2	3	0	3	1	5	2	0	1	2	0	0
CAJNNW010026664.1	95967	96113	rna-PGLA2088_LOCUS25216.59:20-107-20:ph2:Group-9:ParalogCluster13341	27	0	0	2	0	0	0	1	12	0	0	1	0	0	3	0	0	0	1	3	1	1	2
CAJNNW010026685.1	35881	36028	rna-PGLA2088_LOCUS25271.17:20-108-20:ph0:Group+9:ParalogCluster6017	58	5	3	1	1	2	0	1	0	1	4	5	4	3	1	2	3	1	1	2	7	5	6
CAJNNW010026689.1	141942	142090	rna-PGLA2088_LOCUS25294.2:20-109-20:ph2:Group+9:ParalogCluster3325	18	0	0	0	0	3	1	0	0	0	0	1	0	6	0	1	1	2	0	2	1	0	0
CAJNNW010026702.1	18094	18248	rna-PGLA2088_LOCUS25336.2:20-115-20:ph1:Group-9:ParalogCluster4443	43	2	2	0	4	1	4	2	1	1	0	1	5	1	1	0	2	3	1	6	3	2	1
CAJNNW010026759.1	23356	23508	rna-PGLA2088_LOCUS25513.3:20-113-20:ph1:Group+9:ParalogCluster211	21	2	1	0	0	0	2	1	1	0	1	0	2	0	2	0	1	0	2	0	3	1	2
CAJNNW010026792.1	74743	74890	rna-PGLA2088_LOCUS25591.1:20-108-20:ph0:Group+9:ParalogCluster211	16	0	1	0	0	0	3	0	0	1	0	2	1	0	1	4	1	0	1	1	0	0	0
CAJNNW010026829.1	15094	15241	rna-PGLA2088_LOCUS25706.3:20-108-20:ph0:Group+9:ParalogCluster12503	23	0	1	0	0	0	0	1	0	0	5	0	1	3	2	1	2	1	0	0	0	3	3
CAJNNW010036122.1	163825	163965	rna-PGLA2088_LOCUS25918.9:13-108-20:ph0:Group-9:ParalogCluster7047	25	0	0	1	0	1	1	2	0	0	1	2	2	1	1	1	1	1	3	0	2	1	4
CAJNNW010026907.1	28173	28317	rna-PGLA2088_LOCUS25972.1:20-105-20:ph0:Group+9:ParalogCluster10318	25	0	2	0	2	1	0	2	0	1	1	0	1	2	1	1	3	1	2	0	4	0	1
CAJNNW010026997.1	68479	68626	rna-PGLA2088_LOCUS26253.49:20-108-20:ph0:Group-9:ParalogCluster677	39	0	3	0	3	2	2	2	3	0	1	0	2	0	0	3	1	2	4	1	6	3	1
CAJNNW010026999.1	168268	168414	rna-PGLA2088_LOCUS26263.5:20-107-20:ph0:Group+9:ParalogCluster9909	51	1	0	1	0	8	4	8	0	1	2	7	0	0	4	4	4	1	2	0	1	2	1
CAJNNW010027012.1	78065	78212	rna-PGLA2088_LOCUS26318.1:20-108-20:ph2:Group+9:ParalogCluster3325	15	2	0	0	2	2	0	1	0	0	0	1	0	2	0	0	2	0	1	0	0	0	2
CAJNNW010027037.1	36282	36428	rna-PGLA2088_LOCUS26366.4:20-107-20:ph2:Group+9:ParalogCluster21322	47	0	2	0	2	2	1	4	5	1	2	3	2	2	2	1	3	0	3	5	4	2	1
CAJNNW010027041.1	130113	130262	rna-PGLA2088_LOCUS26371.10:20-110-20:ph0:Group+9:ParalogCluster4596	30	0	0	3	2	1	3	3	1	0	1	1	1	0	3	0	0	1	0	0	2	3	5
CAJNNW010033033.1	15331	15478	rna-PGLA2088_LOCUS26393.28:20-108-20:ph2:Group-9:ParalogCluster211	25	0	2	0	0	2	2	1	2	4	2	0	4	0	2	1	1	0	0	0	1	0	1
CAJNNW010027048.1	36523	36677	rna-PGLA2088_LOCUS26401.25:20-115-20:ph0:Group-9:ParalogCluster1607	46	0	2	2	2	2	1	3	0	1	4	3	1	4	2	0	4	1	1	3	4	4	2
CAJNNW010027052.1	49379	49524	rna-PGLA2088_LOCUS26410.14:20-112-14:ph1:Group-9:ParalogCluster6116	13	0	0	2	0	0	0	0	1	1	0	0	0	1	0	0	4	1	0	1	0	1	1
CAJNNW010027053.1	108870	109017	rna-PGLA2088_LOCUS26412.1:20-108-20:ph1:Group+9:ParalogCluster20438	45	2	1	6	0	3	2	2	1	2	3	3	2	6	2	4	0	1	2	1	0	0	2
CAJNNW010027074.1	50048	50195	rna-PGLA2088_LOCUS26476.2:20-108-20:ph0:Group-9:ParalogCluster11838	43	0	3	2	1	1	2	3	2	4	2	2	2	2	3	2	1	1	3	4	2	0	1
CAJNNW010027074.1	63324	63488	rna-PGLA2088_LOCUS26476.24:20-130-15:ph1:Group-9:ParalogCluster11838	57	1	2	3	3	2	0	2	11	7	0	0	0	6	4	0	2	6	2	0	4	0	2
CAJNNW010027075.1	30482	30627	rna-PGLA2088_LOCUS26477.2:20-106-20:ph0:Group+9:ParalogCluster677	45	0	2	2	8	3	1	1	0	3	2	2	2	0	4	2	2	2	0	0	3	5	1
CAJNNW010027099.1	32368	32513	rna-PGLA2088_LOCUS26530.12:20-108-18:ph0:Group+9:ParalogCluster8216	17	0	0	2	2	0	0	1	0	1	0	0	0	0	0	1	3	2	0	2	2	1	0
CAJNNW010027128.1	168995	169159	rna-PGLA2088_LOCUS26609.17:20-130-15:ph0:Group-9:ParalogCluster211	58	0	0	3	4	2	3	3	2	1	1	3	0	0	5	4	5	6	2	2	2	4	6
CAJNNW010027150.1	150012	150159	rna-PGLA2088_LOCUS26671.4:20-108-20:ph1:Group-9:ParalogCluster15780	33	2	0	0	2	1	2	1	1	2	0	3	3	1	1	1	4	3	0	1	0	2	3
CAJNNW010027180.1	54236	54386	rna-PGLA2088_LOCUS26768.1:20-111-20:ph0:Group+9:ParalogCluster304	29	0	0	2	0	1	0	2	3	2	2	2	0	2	1	4	1	0	2	1	2	1	1
CAJNNW010027200.1	55458	55604	rna-PGLA2088_LOCUS26814.9:20-107-20:ph1:Group+9:ParalogCluster211	41	0	1	2	1	10	0	3	0	1	2	6	0	3	4	0	1	0	3	1	3	0	0
CAJNNW010027226.1	45801	45948	rna-PGLA2088_LOCUS26865.52:20-108-20:ph1:Group+9:ParalogCluster7088	48	0	0	3	1	3	3	4	4	2	4	2	3	3	4	2	0	2	1	1	4	2	0
CAJNNW010027226.1	45978	46138	rna-PGLA2088_LOCUS26865.53:20-121-20:ph1:Group-9:ParalogCluster7088	45	0	0	3	1	3	3	3	4	2	3	2	3	3	4	2	0	2	0	1	4	2	0
CAJNNW010027233.1	61520	61667	rna-PGLA2088_LOCUS26879.2:20-108-20:ph0:Group+9:ParalogCluster3654	19	0	1	0	0	0	2	1	3	0	2	0	1	1	0	1	2	0	1	0	2	0	2
CAJNNW010027234.1	488871	489015	rna-PGLA2088_LOCUS26898.4:20-105-20:ph0:Group+9:ParalogCluster21573	30	1	0	2	3	2	1	2	1	0	3	2	3	1	0	3	1	1	0	1	2	1	0
CAJNNW010027260.1	29350	29497	rna-PGLA2088_LOCUS26960.11:20-108-20:ph0:Group+9:ParalogCluster10657	36	0	0	1	2	1	3	0	2	0	2	4	1	2	0	0	3	2	2	4	2	1	4
CAJNNW010027269.1	62364	62503	rna-PGLA2088_LOCUS26986.24:11-109-20:ph2:Group+9:ParalogCluster1997	24	4	0	1	2	1	0	0	1	2	0	1	0	0	1	3	0	1	1	0	0	4	2
CAJNNW010027515.1	48824	48971	rna-PGLA2088_LOCUS27019.2:20-108-20:ph0:Group+9:ParalogCluster15343	3	0	0	0	0	0	0	0	0	0	0	0	0	1	0	0	1	0	0	0	1	0	0
CAJNNW010027291.1	36551	36710	rna-PGLA2088_LOCUS27024.4:20-120-20:ph0:Group+9:ParalogCluster7513	19	1	1	0	2	0	0	0	0	0	2	1	0	2	0	0	2	1	2	3	2	0	0
CAJNNW010027323.1	55970	56117	rna-PGLA2088_LOCUS27115.3:20-108-20:ph0:Group+9:ParalogCluster10043	46	1	3	4	1	0	1	4	3	1	5	2	2	0	4	2	5	1	0	3	1	2	1
CAJNNW010031366.1	42659	42805	rna-PGLA2088_LOCUS27178.1:20-107-20:ph2:Group-9:ParalogCluster3897	26	0	4	0	0	0	1	3	1	2	0	1	0	3	0	1	4	1	1	1	3	0	0
CAJNNW010027346.1	121768	121933	rna-PGLA2088_LOCUS27184.13:20-126-20:ph0:Group-9:ParalogCluster16581	18	1	0	1	2	0	2	1	2	0	0	1	0	1	2	1	1	1	0	1	0	0	1
CAJNNW010027346.1	125515	125658	rna-PGLA2088_LOCUS27184.20:20-104-20:ph1:Group+9:ParalogCluster16581	20	0	0	1	1	1	5	0	2	0	1	0	0	1	1	1	1	2	0	2	0	0	1
CAJNNW010027346.1	126268	126436	rna-PGLA2088_LOCUS27184.24:13-136-20:ph1:Group+9:ParalogCluster16581	23	0	0	1	1	1	5	0	2	0	1	0	1	1	1	1	1	2	0	4	0	0	1
CAJNNW010027369.1	152209	152365	rna-PGLA2088_LOCUS27242.2:20-117-20:ph0:Group+9:ParalogCluster8638	20	1	0	1	0	1	1	0	1	0	0	2	0	1	5	0	0	2	2	0	2	0	1
CAJNNW010027395.1	118474	118613	rna-PGLA2088_LOCUS27305.27:12-108-20:ph1:Group+9:ParalogCluster623	62	1	0	1	3	1	4	5	5	2	7	1	1	5	8	3	3	3	2	1	1	0	5
CAJNNW010027395.1	127330	127480	rna-PGLA2088_LOCUS27305.40:20-111-20:ph1:Group-9:ParalogCluster623	55	0	0	3	3	2	4	2	3	3	8	3	0	5	3	2	1	2	4	3	2	1	1
CAJNNW010027432.1	76736	76883	rna-PGLA2088_LOCUS27405.2:20-108-20:ph1:Group+9:ParalogCluster3630	47	0	0	1	3	0	4	2	0	2	6	5	2	5	0	1	3	4	0	0	0	3	6
CAJNNW010027453.1	213744	213891	rna-PGLA2088_LOCUS27443.1:20-108-20:ph1:Group+9:ParalogCluster13385	26	0	0	0	4	0	0	3	0	1	3	3	1	3	0	0	2	1	1	2	0	2	0
CAJNNW010027479.1	13061	13208	rna-PGLA2088_LOCUS27506.6:20-108-20:ph0:Group+9:ParalogCluster6749	20	0	2	3	2	1	1	0	1	0	0	1	1	0	0	0	2	1	2	2	1	0	0
CAJNNW010027493.1	40754	40901	rna-PGLA2088_LOCUS27532.1:20-108-20:ph0:Group+9:ParalogCluster6184	24	0	0	0	2	1	0	4	0	0	3	1	3	1	0	0	2	1	2	1	3	0	0
CAJNNW010027500.1	92368	92515	rna-PGLA2088_LOCUS27537.9:20-108-20:ph1:Group+9:ParalogCluster21150	25	0	1	0	1	0	1	1	1	0	1	0	3	0	2	0	3	1	2	0	2	3	3
CAJNNW010027500.1	131508	131655	rna-PGLA2088_LOCUS27539.2:20-108-20:ph0:Group+9:ParalogCluster13528	17	0	0	0	0	0	0	2	1	0	1	2	2	1	1	0	2	0	0	1	3	0	1
CAJNNW010027515.1	48824	48971	rna-PGLA2088_LOCUS27574.2:20-108-20:ph0:Group+9:ParalogCluster15343	3	0	0	0	0	0	0	0	0	0	0	0	0	1	0	0	1	0	0	0	1	0	0
CAJNNW010027522.1	24809	24956	rna-PGLA2088_LOCUS27582.1:20-108-20:ph1:Group-9:ParalogCluster211	21	0	0	0	0	0	1	1	2	1	0	0	2	1	1	0	3	0	2	2	4	1	0
CAJNNW010027549.1	99400	99565	rna-PGLA2088_LOCUS27672.5:16-130-20:ph0:Group-9:ParalogCluster12533	26	1	0	0	2	0	0	4	0	1	1	1	2	3	1	2	1	2	2	0	2	0	1
CAJNNW010027571.1	289855	290002	rna-PGLA2088_LOCUS27709.56:20-108-20:ph0:Group+9:ParalogCluster211	39	0	1	1	1	1	1	1	5	3	3	1	1	2	4	3	0	0	2	4	1	4	0
CAJNNW010031821.1	26764	26908	rna-PGLA2088_LOCUS27728.12:18-107-20:ph2:Group-9:ParalogCluster2722	22	2	1	1	5	0	3	2	1	0	2	0	0	0	0	0	0	2	0	1	0	2	0
CAJNNW010027582.1	22225	22372	rna-PGLA2088_LOCUS27737.3:20-108-20:ph0:Group+9:ParalogCluster608	24	0	1	3	0	1	3	1	1	0	0	0	2	0	2	0	1	2	1	1	4	0	1
CAJNNW010027593.1	33783	33930	rna-PGLA2088_LOCUS27780.1:20-108-20:ph0:Group+9:ParalogCluster1833	50	0	0	4	2	3	0	4	5	2	5	0	3	7	4	1	0	1	1	3	1	2	2
CAJNNW010027600.1	131463	131590	rna-PGLA2088_LOCUS27797.2:12-96-20:ph1:Group+9:ParalogCluster14501	39	0	1	0	2	0	1	3	0	0	2	2	5	0	1	6	2	2	2	5	2	1	2
CAJNNW010027642.1	32247	32393	rna-PGLA2088_LOCUS27880.5:20-107-20:ph2:Group+9:ParalogCluster545	27	0	1	0	1	2	0	2	1	1	0	1	0	2	4	0	4	4	0	1	0	3	0
CAJNNW010027704.1	23480	23621	rna-PGLA2088_LOCUS28032.21:14-108-20:ph0:Group+9:ParalogCluster9052	33	0	0	0	0	2	2	4	2	1	1	2	2	3	1	0	4	0	2	3	3	0	1
CAJNNW010027704.1	55717	55861	rna-PGLA2088_LOCUS28032.49:20-105-20:ph1:Group+9:ParalogCluster9052	40	1	2	3	1	6	2	2	0	3	0	5	2	5	1	2	2	2	0	1	0	0	0
CAJNNW010027708.1	18029	18175	rna-PGLA2088_LOCUS28036.5:20-108-19:ph0:Group-9:ParalogCluster21630	56	1	3	0	3	3	4	6	1	1	3	3	2	3	4	3	3	3	1	2	3	4	0
CAJNNW010030921.1	96988	97134	rna-PGLA2088_LOCUS28042.2:20-107-20:ph0:Group+9:ParalogCluster1783	18	0	1	2	0	2	1	0	0	1	0	1	1	0	1	1	1	1	1	0	2	2	0
CAJNNW010027736.1	102244	102389	rna-PGLA2088_LOCUS28098.6:15-111-20:ph2:Group-9:ParalogCluster19394	30	0	1	0	1	0	1	4	1	2	1	1	7	1	0	1	2	2	2	0	1	0	2
CAJNNW010027742.1	68210	68357	rna-PGLA2088_LOCUS28121.3:20-108-20:ph2:Group+9:ParalogCluster13955	54	1	0	0	5	2	1	4	0	3	1	3	3	2	2	2	3	1	7	2	4	3	5
CAJNNW010027743.1	48473	48621	rna-PGLA2088_LOCUS28127.1:20-109-20:ph2:Group+9:ParalogCluster10199	24	0	0	0	0	1	3	1	2	2	1	1	1	1	2	1	1	1	2	1	1	0	2
CAJNNW010028942.1	7832	7980	rna-PGLA2088_LOCUS28240.16:20-109-20:ph2:Group+9:ParalogCluster13496	9	0	0	1	0	1	0	1	0	1	0	0	0	0	1	0	1	2	0	0	0	0	1
CAJNNW010027803.1	49597	49735	rna-PGLA2088_LOCUS28265.1:20-109-10:ph1:Group-9:ParalogCluster1113	16	0	0	1	0	0	0	1	1	0	2	0	1	0	2	0	0	1	0	1	1	2	3
CAJNNW010027811.1	103206	103348	rna-PGLA2088_LOCUS28287.2:15-108-20:ph2:Group+9:ParalogCluster261	28	0	1	0	0	2	0	2	6	0	3	0	0	2	1	1	2	1	2	1	0	1	3
CAJNNW010027811.1	34426	34574	rna-PGLA2088_LOCUS28281.1:20-109-20:ph0:Group+9:ParalogCluster7721	26	0	2	1	0	3	8	1	0	0	1	0	0	1	2	2	0	1	0	1	3	0	0
CAJNNW010027824.1	164500	164647	rna-PGLA2088_LOCUS28324.4:20-108-20:ph2:Group-9:ParalogCluster374	35	0	2	2	0	1	1	4	2	0	1	2	1	1	1	2	3	2	1	2	1	3	3
CAJNNW010027844.1	42071	42238	rna-PGLA2088_LOCUS28361.4:20-128-20:ph0:Group-9:ParalogCluster6760	51	0	1	2	3	1	2	2	6	1	1	1	2	3	1	4	4	5	4	1	3	1	3
CAJNNW010027874.1	7424	7561	rna-PGLA2088_LOCUS28414.3:20-98-20:ph0:Group-9:ParalogCluster1593	24	0	2	1	0	2	1	1	0	0	2	2	1	0	2	4	1	1	0	2	0	1	1
CAJNNW010027874.1	3482	3630	rna-PGLA2088_LOCUS28414.14:20-109-20:ph0:Group+9:ParalogCluster1593	24	0	3	1	1	1	1	2	0	1	2	1	0	0	1	4	1	1	0	2	1	0	1
CAJNNW010027980.1	7535	7682	rna-PGLA2088_LOCUS28674.3:20-108-20:ph0:Group+9:ParalogCluster608	14	0	1	0	2	2	0	0	0	0	1	0	0	0	2	0	2	1	0	0	1	1	1
CAJNNW010028008.1	260222	260369	rna-PGLA2088_LOCUS28745.7:20-108-20:ph1:Group+9:ParalogCluster4896	31	0	0	0	1	1	3	0	4	1	5	2	0	0	1	1	3	2	1	1	2	2	1
CAJNNW010028030.1	49803	49974	rna-PGLA2088_LOCUS28808.1:20-132-20:ph1:Group-9:ParalogCluster15797	68	10	3	1	2	6	10	1	5	1	5	2	2	2	0	1	3	3	2	1	3	1	4
CAJNNW010028030.1	51079	51228	rna-PGLA2088_LOCUS28808.5:20-110-20:ph1:Group+9:ParalogCluster15797	67	11	3	1	3	5	12	1	4	1	4	2	2	1	0	1	4	3	3	1	1	1	3
CAJNNW010028047.1	4743	4888	rna-PGLA2088_LOCUS28854.1:20-106-20:ph2:Group-9:ParalogCluster23007	18	0	0	0	1	1	0	0	0	1	1	3	1	1	2	2	0	2	1	1	1	0	0
CAJNNW010028071.1	53234	53380	rna-PGLA2088_LOCUS28897.6:20-107-20:ph0:Group+9:ParalogCluster20045	18	1	0	1	0	2	1	0	0	0	1	0	0	3	2	2	3	0	1	0	0	1	0
CAJNNW010028077.1	259476	259623	rna-PGLA2088_LOCUS28914.2:20-108-20:ph1:Group+9:ParalogCluster527	12	0	1	0	0	0	1	1	3	0	2	0	0	0	1	0	1	0	0	0	1	0	1
CAJNNW010032599.1	178209	178356	rna-PGLA2088_LOCUS28936.2:20-108-20:ph0:Group-9:ParalogCluster9062	3	0	0	0	0	0	0	0	0	1	0	0	0	0	0	0	0	0	0	1	1	0	0
CAJNNW010028112.1	6726	6873	rna-PGLA2088_LOCUS28982.2:20-108-20:ph0:Group+9:ParalogCluster11168	47	0	1	1	2	3	0	4	1	4	4	2	1	2	1	3	5	2	1	1	2	3	4
CAJNNW010028120.1	10025	10172	rna-PGLA2088_LOCUS28991.1:20-108-20:ph0:Group-9:ParalogCluster23607	48	0	0	0	1	2	3	4	5	3	1	4	0	4	4	1	1	5	2	0	1	2	5
CAJNNW010035883.1	36054	36203	rna-PGLA2088_LOCUS29019.2:20-110-20:ph0:Group+9:ParalogCluster7288	4	0	0	0	1	0	0	0	0	0	0	0	0	0	1	0	0	0	1	0	0	0	1
CAJNNW010028138.1	92356	92503	rna-PGLA2088_LOCUS29020.19:20-108-20:ph0:Group+9:ParalogCluster12628	41	0	3	2	1	2	2	1	3	2	0	2	0	3	2	2	2	6	1	0	1	4	2
CAJNNW010028155.1	167174	167321	rna-PGLA2088_LOCUS29080.33:20-108-20:ph2:Group+9:ParalogCluster211	11	0	1	0	0	3	0	0	1	0	0	0	0	1	2	0	0	1	0	0	0	1	1
CAJNNW010028171.1	200898	201045	rna-PGLA2088_LOCUS29127.1:20-108-20:ph0:Group+9:ParalogCluster12849	13	0	0	0	0	2	0	0	0	1	0	1	2	0	2	0	3	1	0	0	0	0	1
CAJNNW010028535.1	15867	16007	rna-PGLA2088_LOCUS29193.5:13-108-20:ph2:Group+9:ParalogCluster5620	18	1	0	0	0	2	0	1	0	0	3	2	1	0	0	0	3	1	3	0	0	1	0
CAJNNW010028199.1	34517	34655	rna-PGLA2088_LOCUS29193.6:20-99-20:ph2:Group-9:ParalogCluster5620	20	0	0	0	1	4	2	0	2	0	2	1	0	0	1	0	2	2	0	0	2	1	0
CAJNNW010028259.1	51964	52118	rna-PGLA2088_LOCUS29322.20:20-115-20:ph1:Group-9:ParalogCluster19302	61	0	5	0	6	0	8	3	2	0	3	2	1	3	6	2	5	1	3	2	1	5	3
CAJNNW010035103.1	138336	138489	rna-PGLA2088_LOCUS29327.15:20-114-20:ph2:Group-9:ParalogCluster211	145	3	4	14	7	8	10	3	7	6	10	6	8	8	6	9	4	6	0	6	7	7	6
CAJNNW010028349.1	106972	107134	rna-PGLA2088_LOCUS29496.18:15-130-18:ph0:Group+9:ParalogCluster1094	47	1	2	3	1	1	1	6	1	0	5	3	2	2	2	3	3	4	3	1	0	2	1
CAJNNW010028415.1	69091	69239	rna-PGLA2088_LOCUS29627.20:20-109-20:ph0:Group-9:ParalogCluster20991	58	0	0	5	1	2	0	5	2	1	6	4	2	8	2	2	3	1	2	4	4	2	2
CAJNNW010028490.1	54479	54638	rna-PGLA2088_LOCUS29785.1:20-120-20:ph2:Group-9:ParalogCluster4483	33	0	0	0	1	6	2	1	2	0	1	1	2	2	0	3	3	2	1	1	3	2	0
CAJNNW010028535.1	15717	15855	rna-PGLA2088_LOCUS29893.5:20-99-20:ph2:Group-9:ParalogCluster5620	18	1	0	0	0	2	0	1	0	0	3	2	1	0	0	0	3	1	3	0	0	1	0
CAJNNW010028548.1	25148	25287	rna-PGLA2088_LOCUS29921.16:18-102-20:ph2:Group+9:ParalogCluster211	28	0	0	0	0	0	0	3	1	1	2	4	1	2	2	2	1	3	2	2	1	0	1
CAJNNW010028566.1	48577	48724	rna-PGLA2088_LOCUS29961.1:20-108-20:ph1:Group+9:ParalogCluster16931	17	0	1	0	2	1	0	1	1	2	1	1	0	1	1	0	1	0	0	1	1	0	2
CAJNNW010028570.1	27173	27319	rna-PGLA2088_LOCUS29971.2:20-107-20:ph1:Group+9:ParalogCluster8679	44	0	1	0	3	0	0	0	3	1	4	3	4	1	7	0	2	2	2	3	4	0	4
CAJNNW010028633.1	64039	64184	rna-PGLA2088_LOCUS30090.2:19-107-20:ph1:Group+9:ParalogCluster2567	32	0	0	3	0	0	3	1	0	2	2	1	1	2	1	1	5	0	2	4	3	0	1
CAJNNW010028652.1	158697	158851	rna-PGLA2088_LOCUS30130.5:20-115-20:ph0:Group+9:ParalogCluster22076	53	1	0	0	6	1	4	4	2	1	2	2	1	3	3	2	6	1	1	1	2	4	6
CAJNNW010028678.1	23649	23797	rna-PGLA2088_LOCUS30189.1:20-109-20:ph0:Group+9:ParalogCluster14432	41	0	0	0	2	1	3	6	2	0	1	4	3	3	0	3	0	1	8	3	1	0	0
CAJNNW010028722.1	34311	34615	rna-PGLA2088_LOCUS30264.23:15-270-20:ph2:Group+9:ParalogCluster19634	51	1	3	0	0	6	0	3	1	0	0	1	3	1	8	0	5	4	3	3	4	4	1
CAJNNW010028742.1	45319	45460	rna-PGLA2088_LOCUS30305.2:20-102-20:ph0:Group+9:ParalogCluster211	59	0	2	0	4	3	0	3	1	2	8	4	1	6	5	3	4	3	1	3	1	2	3
CAJNNW010036678.1	37759	37925	rna-PGLA2088_LOCUS30337.16:20-127-20:ph0:Group-9:ParalogCluster211	14	1	0	1	0	0	1	1	2	0	1	0	0	3	0	0	0	1	1	0	2	0	0
CAJNNW010028778.1	109305	109451	rna-PGLA2088_LOCUS30370.1:20-107-20:ph0:Group+9:ParalogCluster5016	42	0	3	1	6	0	8	2	6	2	2	2	0	1	0	0	1	3	2	1	1	0	1
CAJNNW010028779.1	38582	38729	rna-PGLA2088_LOCUS30372.1:20-108-20:ph1:Group+9:ParalogCluster5172	28	1	0	0	2	1	3	3	0	0	0	0	3	0	2	2	4	0	0	3	1	2	1
CAJNNW010028784.1	177158	177306	rna-PGLA2088_LOCUS30386.5:20-109-20:ph1:Group-9:ParalogCluster251	24	0	0	1	1	1	0	3	0	0	2	0	0	4	2	2	0	1	3	0	3	1	0
CAJNNW010028848.1	120909	121048	rna-PGLA2088_LOCUS30505.12:11-109-20:ph1:Group+9:ParalogCluster3797	27	0	3	2	1	0	0	1	1	1	0	1	2	2	0	3	4	1	0	0	2	1	2
CAJNNW010028849.1	51350	51487	rna-PGLA2088_LOCUS30509.5:20-98-20:ph2:Group+9:ParalogCluster3440	23	0	0	1	1	2	0	1	1	2	0	1	1	1	0	2	4	1	0	0	0	0	5
CAJNNW010028910.1	48707	48854	rna-PGLA2088_LOCUS30640.15:20-108-20:ph0:Group+9:ParalogCluster1069	38	1	3	3	1	1	1	2	1	1	1	1	1	1	4	0	3	0	1	3	4	3	2
CAJNNW010028934.1	213578	213721	rna-PGLA2088_LOCUS30689.5:18-106-20:ph2:Group+9:ParalogCluster211	37	0	0	0	1	4	0	0	4	3	0	5	1	2	4	1	1	1	2	2	0	4	2
CAJNNW010028942.1	7832	7980	rna-PGLA2088_LOCUS30709.17:20-109-20:ph1:Group+9:ParalogCluster3777	9	0	0	1	0	1	0	1	0	1	0	0	0	0	1	0	1	2	0	0	0	0	1
CAJNNW010028975.1	100658	100827	rna-PGLA2088_LOCUS30755.1:20-130-20:ph0:Group+9:ParalogCluster3582	42	1	3	2	2	2	4	1	2	2	2	1	1	1	2	5	2	3	0	3	0	0	3
CAJNNW010029005.1	75514	75655	rna-PGLA2088_LOCUS30792.8:20-110-12:ph1:Group-9:ParalogCluster336	33	0	0	0	2	1	3	3	0	0	3	1	3	5	4	0	2	0	2	2	1	0	1
CAJNNW010029005.1	85477	85625	rna-PGLA2088_LOCUS30792.23:20-109-20:ph1:Group+9:ParalogCluster336	48	0	1	1	2	3	2	3	0	2	4	3	3	5	3	2	4	2	3	2	0	1	2
CAJNNW010029005.1	141910	142049	rna-PGLA2088_LOCUS30792.53:12-108-20:ph1:Group+9:ParalogCluster336	24	0	0	3	0	0	1	1	1	1	0	1	0	3	3	0	1	2	2	1	2	1	1
CAJNNW010029006.1	85462	85609	rna-PGLA2088_LOCUS30794.27:20-108-20:ph2:Group+9:ParalogCluster3700	37	0	1	1	1	2	4	0	1	0	1	0	1	3	2	2	2	3	5	1	3	4	0
CAJNNW010029059.1	51511	51658	rna-PGLA2088_LOCUS30922.3:20-108-20:ph2:Group-9:ParalogCluster21646	51	1	0	0	2	2	3	3	1	0	3	2	3	4	4	3	4	4	3	4	0	2	3
CAJNNW010029077.1	46814	46955	rna-PGLA2088_LOCUS30954.1:20-107-15:ph1:Group+9:ParalogCluster6352	40	2	1	3	1	1	4	0	2	0	2	1	2	1	4	0	5	3	1	1	1	2	3
CAJNNW010029081.1	31084	31231	rna-PGLA2088_LOCUS30960.2:20-108-20:ph2:Group-9:ParalogCluster21936	58	0	1	2	6	1	2	1	1	1	10	2	2	0	2	5	0	1	4	4	4	4	5
CAJNNW010029124.1	77889	78035	rna-PGLA2088_LOCUS31020.2:20-107-20:ph0:Group+9:ParalogCluster211	34	1	2	0	1	2	0	3	0	2	3	1	2	1	4	2	1	1	1	2	2	2	1
CAJNNW010029151.1	64287	64439	rna-PGLA2088_LOCUS31074.9:20-113-20:ph0:Group+9:ParalogCluster1597	43	0	0	1	1	4	4	6	3	1	5	2	2	0	1	1	0	1	0	2	3	2	4
CAJNNW010029189.1	13905	14050	rna-PGLA2088_LOCUS31146.2:20-106-20:ph2:Group+9:ParalogCluster7401	62	2	1	5	2	2	2	1	2	1	3	4	5	3	4	2	0	4	2	5	4	3	5
CAJNNW010029202.1	145944	146078	rna-PGLA2088_LOCUS31163.15:20-95-20:ph0:Group+9:ParalogCluster211	49	2	0	1	0	3	1	6	2	3	3	3	1	3	4	2	1	0	2	3	3	3	3
CAJNNW010029238.1	23665	23812	rna-PGLA2088_LOCUS31230.1:20-108-20:ph1:Group+9:ParalogCluster1668	21	1	0	0	0	1	0	1	1	1	1	5	0	0	2	0	1	0	0	1	2	3	1
CAJNNW010029270.1	16969	17113	rna-PGLA2088_LOCUS31263.2:20-105-20:ph2:Group+9:ParalogCluster23224	34	2	0	5	2	2	0	4	0	1	2	1	0	2	2	1	0	0	2	2	3	2	1
CAJNNW010029288.1	109751	109901	rna-PGLA2088_LOCUS31284.1:20-111-20:ph0:Group+9:ParalogCluster304	83	3	6	2	6	2	3	6	3	3	4	8	2	7	5	5	6	1	2	2	1	4	2
CAJNNW010029290.1	15573	15813	rna-PGLA2088_LOCUS31289.18:11-215-15:ph1:Group+9:ParalogCluster3427	35	0	0	1	4	0	2	1	2	1	1	2	0	3	2	2	1	6	0	0	1	4	2
CAJNNW010029310.1	127838	127985	rna-PGLA2088_LOCUS31314.1:20-108-20:ph0:Group-9:ParalogCluster21225	38	0	1	2	0	3	4	1	1	1	3	1	2	2	0	1	2	0	1	4	3	1	5
CAJNNW010031747.1	134219	134365	rna-PGLA2088_LOCUS31332.4:20-107-20:ph1:Group+9:ParalogCluster2754	16	0	0	1	0	1	0	1	3	0	1	0	0	1	0	0	1	1	1	2	1	0	2
CAJNNW010029357.1	128618	128765	rna-PGLA2088_LOCUS31387.12:20-108-20:ph0:Group+9:ParalogCluster3230	28	1	3	3	1	1	1	3	0	1	1	0	3	1	1	0	1	0	2	2	0	2	1
CAJNNW010029357.1	75767	75917	rna-PGLA2088_LOCUS31387.66:20-111-20:ph1:Group+9:ParalogCluster3230	33	0	0	3	3	2	2	0	6	2	0	1	0	1	3	2	1	2	0	1	1	2	1
CAJNNW010034101.1	63226	63373	rna-PGLA2088_LOCUS31393.1:20-108-20:ph0:Group+9:ParalogCluster211	39	2	1	1	1	0	2	13	1	1	2	1	1	1	1	1	2	2	1	2	1	0	2
CAJNNW010029390.1	71158	71306	rna-PGLA2088_LOCUS31448.5:20-109-20:ph0:Group-9:ParalogCluster211	45	0	0	1	2	1	4	2	0	1	8	2	2	3	2	1	2	1	2	5	0	3	3
CAJNNW010029422.1	76837	76984	rna-PGLA2088_LOCUS31511.1:20-108-20:ph0:Group+9:ParalogCluster8965	50	2	1	5	4	0	1	3	1	2	4	2	1	2	5	1	1	2	5	1	5	1	1
CAJNNW010035559.1	2516	2661	rna-PGLA2088_LOCUS31527.5:20-106-20:ph1:Group+9:ParalogCluster8107	4	0	0	0	0	0	0	0	0	0	0	1	0	0	1	0	0	0	0	0	0	2	0
CAJNNW010029494.1	3459	3608	rna-PGLA2088_LOCUS31621.5:20-110-20:ph0:Group-9:ParalogCluster211	6	0	0	0	0	0	2	1	0	0	0	1	0	0	0	0	0	1	0	0	0	0	1
CAJNNW010029494.1	6958	7107	rna-PGLA2088_LOCUS31621.5:20-110-20:ph0:Group-9:ParalogCluster211	10	0	0	1	1	0	3	2	0	0	0	1	0	0	0	0	0	0	1	1	0	0	0
CAJNNW010029494.1	10440	10589	rna-PGLA2088_LOCUS31621.5:20-110-20:ph0:Group-9:ParalogCluster211	13	0	0	1	1	0	1	1	0	0	0	1	0	2	0	1	1	1	1	2	0	0	0
CAJNNW010029494.1	3459	3608	rna-PGLA2088_LOCUS31622.5:20-110-20:ph0:Group-9:ParalogCluster211	6	0	0	0	0	0	2	1	0	0	0	1	0	0	0	0	0	1	0	0	0	0	1
CAJNNW010029494.1	6958	7107	rna-PGLA2088_LOCUS31622.5:20-110-20:ph0:Group-9:ParalogCluster211	10	0	0	1	1	0	3	2	0	0	0	1	0	0	0	0	0	0	1	1	0	0	0
CAJNNW010029494.1	10440	10589	rna-PGLA2088_LOCUS31622.5:20-110-20:ph0:Group-9:ParalogCluster211	13	0	0	1	1	0	1	1	0	0	0	1	0	2	0	1	1	1	1	2	0	0	0
CAJNNW010029509.1	6699	6851	rna-PGLA2088_LOCUS31651.6:20-113-20:ph0:Group-9:ParalogCluster5555	14	0	2	2	0	0	1	1	1	0	0	1	0	1	0	0	1	1	1	1	1	0	0
CAJNNW010029546.1	38657	38805	rna-PGLA2088_LOCUS31717.8:20-109-20:ph1:Group+9:ParalogCluster211	58	0	1	3	0	1	4	3	10	0	6	3	0	2	2	2	3	2	0	4	5	6	1
CAJNNW010029641.1	37131	37279	rna-PGLA2088_LOCUS31848.1:20-109-20:ph1:Group+9:ParalogCluster25469	22	1	1	0	1	1	0	1	2	0	2	0	1	0	1	1	0	1	2	1	5	0	1
CAJNNW010029650.1	29571	29719	rna-PGLA2088_LOCUS31862.4:20-109-20:ph0:Group-9:ParalogCluster20130	40	1	1	0	2	2	4	3	1	1	2	2	2	3	0	3	1	3	2	1	1	3	2
CAJNNW010029739.1	97576	97723	rna-PGLA2088_LOCUS31972.1:20-108-20:ph0:Group-9:ParalogCluster22974	23	0	2	2	1	0	1	2	0	2	2	1	3	2	1	1	0	0	0	1	1	1	0
CAJNNW010029789.1	21606	21752	rna-PGLA2088_LOCUS32036.1:20-107-20:ph2:Group-9:ParalogCluster211	35	4	1	4	0	1	1	0	1	1	3	2	0	5	1	2	0	1	1	5	0	0	2
CAJNNW010029947.1	48037	48183	rna-PGLA2088_LOCUS32233.4:20-107-20:ph1:Group-9:ParalogCluster21437	49	1	1	1	2	0	1	5	2	5	4	3	1	3	2	2	4	1	0	1	6	0	4
CAJNNW010030025.1	95171	95318	rna-PGLA2088_LOCUS32330.5:20-108-20:ph0:Group-9:ParalogCluster2934	29	0	1	2	2	1	1	3	1	2	1	2	0	2	1	1	5	2	0	2	0	0	0
CAJNNW010030040.1	13375	13520	rna-PGLA2088_LOCUS32345.8:20-111-15:ph0:Group+9:ParalogCluster8180	24	1	0	2	1	1	0	2	0	1	2	1	0	2	1	0	2	1	1	4	0	1	1
CAJNNW010030118.1	66963	67111	rna-PGLA2088_LOCUS32456.1:20-109-20:ph0:Group+9:ParalogCluster3308	25	0	0	3	1	1	1	1	0	0	1	2	3	2	1	0	1	0	0	4	2	1	1
CAJNNW010030136.1	29612	29759	rna-PGLA2088_LOCUS32483.2:20-108-20:ph0:Group+9:ParalogCluster5961	33	1	1	1	0	2	0	1	4	0	3	0	2	1	0	0	5	3	2	3	0	1	3
CAJNNW010030156.1	42128	42275	rna-PGLA2088_LOCUS32511.21:16-112-20:ph2:Group+9:ParalogCluster15848	27	0	0	0	1	1	2	2	2	2	1	1	2	2	2	3	1	0	1	2	1	1	0
CAJNNW010030185.1	14550	14691	rna-PGLA2088_LOCUS32556.11:13-109-20:ph0:Group+9:ParalogCluster1747	33	1	0	0	1	4	0	1	3	1	1	2	1	1	0	1	4	1	1	3	1	2	4
CAJNNW010030272.1	18719	18872	rna-PGLA2088_LOCUS32672.2:20-114-20:ph0:Group+9:ParalogCluster211	38	1	0	4	3	1	3	4	0	1	1	1	4	1	2	1	3	4	0	1	2	0	1
CAJNNW010030308.1	15988	16132	rna-PGLA2088_LOCUS32706.2:20-105-20:ph2:Group+9:ParalogCluster5481	22	0	0	2	4	0	1	0	1	0	1	0	0	3	0	1	2	2	2	1	0	1	1
CAJNNW010030325.1	40613	40781	rna-PGLA2088_LOCUS32722.2:20-129-20:ph1:Group+9:ParalogCluster16365	29	1	0	1	0	1	1	4	1	2	1	2	2	2	0	1	0	1	1	2	2	3	1
CAJNNW010030359.1	3711	3858	rna-PGLA2088_LOCUS32755.18:19-109-20:ph0:Group+9:ParalogCluster6565	12	0	0	0	0	0	1	0	0	1	2	1	0	1	1	1	0	1	0	0	2	1	0
CAJNNW010030378.1	40561	40708	rna-PGLA2088_LOCUS32772.29:20-108-20:ph0:Group+9:ParalogCluster15483	6	0	0	0	1	0	0	0	0	0	0	0	0	1	0	1	0	0	0	1	1	1	0
CAJNNW010030427.1	23071	23216	rna-PGLA2088_LOCUS32827.7:19-107-20:ph2:Group+9:ParalogCluster211	25	1	0	3	1	0	0	0	2	0	4	3	1	0	2	1	2	1	1	0	1	1	1
CAJNNW010030464.1	5314	5461	rna-PGLA2088_LOCUS32862.10:20-108-20:ph1:Group+9:ParalogCluster5888	22	0	1	1	0	1	1	1	0	0	2	0	2	1	1	1	1	1	0	2	2	3	1
CAJNNW010030633.1	25322	25469	rna-PGLA2088_LOCUS33010.2:20-108-20:ph0:Group+9:ParalogCluster211	15	0	0	1	0	0	3	1	0	0	1	1	0	0	2	0	3	0	0	1	0	1	1
CAJNNW010030718.1	19184	19318	rna-PGLA2088_LOCUS33071.10:12-108-15:ph2:Group+9:ParalogCluster5245	37	2	0	1	4	3	0	2	4	0	0	4	2	2	1	2	2	1	0	1	1	2	3
CAJNNW010030730.1	8404	8550	rna-PGLA2088_LOCUS33077.1:20-107-20:ph2:Group+9:ParalogCluster1386	24	0	0	2	1	1	0	0	0	2	3	1	0	0	4	4	1	0	0	4	0	1	0
CAJNNW010030784.1	489105	489252	rna-PGLA2088_LOCUS33189.11:20-108-20:ph2:Group+9:ParalogCluster22421	36	3	3	2	0	1	0	1	0	2	3	0	1	3	0	3	4	2	1	2	3	0	2
CAJNNW010030793.1	245779	245925	rna-PGLA2088_LOCUS33208.18:19-108-20:ph2:Group-9:ParalogCluster18117	16	0	0	1	2	0	1	1	0	0	0	0	0	2	1	0	1	1	1	4	0	1	0
CAJNNW010030806.1	111323	111463	rna-PGLA2088_LOCUS33249.14:20-109-12:ph0:Group-9:ParalogCluster1311	27	0	0	0	0	2	3	1	2	0	1	3	1	1	3	0	2	1	1	1	4	0	1
CAJNNW010030844.1	44214	44358	rna-PGLA2088_LOCUS33324.4:20-105-20:ph0:Group+9:ParalogCluster211	56	0	1	2	3	4	3	4	1	1	4	8	2	3	2	5	0	5	1	2	4	1	0
CAJNNW010030844.1	176075	176222	rna-PGLA2088_LOCUS33327.4:20-108-20:ph0:Group+9:ParalogCluster211	47	0	0	3	2	2	3	0	5	2	4	3	0	1	2	3	3	2	2	3	2	3	2
CAJNNW010030849.1	83318	83465	rna-PGLA2088_LOCUS33339.1:20-108-20:ph0:Group+9:ParalogCluster211	9	0	0	0	0	1	0	0	0	0	0	0	1	0	0	0	1	2	1	0	0	2	1
CAJNNW010030849.1	84289	84437	rna-PGLA2088_LOCUS33339.6:20-109-20:ph0:Group+9:ParalogCluster211	9	0	0	0	0	1	0	0	0	0	0	0	1	0	0	0	1	1	1	1	0	2	1
CAJNNW010030897.1	184713	184860	rna-PGLA2088_LOCUS33494.19:20-108-20:ph1:Group-9:ParalogCluster23613	40	1	0	5	2	3	3	4	3	0	0	1	2	4	0	4	1	2	0	1	3	0	1
CAJNNW010030908.1	822560	822707	rna-PGLA2088_LOCUS33524.2:20-108-20:ph0:Group+9:ParalogCluster25724	30	0	0	0	1	1	1	1	1	2	2	1	1	2	3	0	0	2	5	3	2	1	1
CAJNNW010030933.1	195512	195649	rna-PGLA2088_LOCUS33609.6:10-108-20:ph0:Group-9:ParalogCluster16073	30	0	1	0	1	3	1	5	4	1	1	1	0	2	2	2	1	1	0	2	0	1	1
CAJNNW010030942.1	63373	63539	rna-PGLA2088_LOCUS33624.9:20-127-20:ph0:Group-9:ParalogCluster261	29	0	0	0	0	3	0	7	1	0	0	2	1	2	1	0	0	2	0	4	3	2	1
CAJNNW010030957.1	21154	21297	rna-PGLA2088_LOCUS33641.7:20-106-18:ph1:Group+9:ParalogCluster3207	45	2	0	3	2	3	1	0	1	2	4	1	0	5	3	0	6	3	0	1	3	3	2
CAJNNW010030960.1	91436	91603	rna-PGLA2088_LOCUS33643.1:20-128-20:ph1:Group+9:ParalogCluster304	12	1	1	0	1	0	1	0	0	1	1	0	1	0	0	2	1	0	0	1	1	0	0
CAJNNW010030960.1	97604	97751	rna-PGLA2088_LOCUS33644.1:20-108-20:ph0:Group-9:ParalogCluster304	15	1	1	1	1	0	1	0	0	1	1	1	1	1	0	2	1	0	0	1	1	0	0
CAJNNW010030960.1	96858	97004	rna-PGLA2088_LOCUS33644.3:20-107-20:ph0:Group+9:ParalogCluster304	14	1	1	1	1	0	1	0	0	1	1	1	1	1	0	2	1	0	0	0	1	0	0
CAJNNW010030964.1	77349	77537	rna-PGLA2088_LOCUS33661.8:20-149-20:ph0:Group+9:ParalogCluster19300	36	1	2	4	0	0	2	0	1	0	1	1	0	1	3	3	5	1	2	3	0	2	4
CAJNNW010030994.1	147375	147522	rna-PGLA2088_LOCUS33733.11:20-108-20:ph0:Group-9:ParalogCluster1407	26	0	1	2	0	1	0	2	4	1	1	2	2	1	1	4	1	0	1	0	0	0	2
CAJNNW010031025.1	234595	234739	rna-PGLA2088_LOCUS33832.4:17-108-20:ph1:Group+9:ParalogCluster211	25	1	0	1	2	2	0	0	2	1	2	1	0	0	1	0	4	2	4	1	0	1	0
CAJNNW010031050.1	12636	12787	rna-PGLA2088_LOCUS33882.2:20-112-20:ph0:Group+9:ParalogCluster19171	39	0	0	1	4	4	1	3	1	1	4	0	1	2	2	1	4	1	2	2	0	3	2
CAJNNW010031083.1	26173	26316	rna-PGLA2088_LOCUS33939.9:16-108-20:ph1:Group+9:ParalogCluster2184	56	3	0	1	2	3	3	2	8	2	5	3	3	1	7	3	3	1	1	1	2	2	0
CAJNNW010031090.1	41981	42128	rna-PGLA2088_LOCUS33943.4:20-108-20:ph0:Group+9:ParalogCluster211	48	1	2	6	3	5	1	4	1	5	1	2	0	2	5	3	1	1	0	3	1	0	1
CAJNNW010036933.1	94783	94930	rna-PGLA2088_LOCUS33946.1:20-108-20:ph1:Group-9:ParalogCluster211	35	0	1	11	0	0	0	8	2	1	3	1	1	0	1	2	2	1	0	0	0	0	1
CAJNNW010031101.1	12814	12956	rna-PGLA2088_LOCUS33954.5:20-108-15:ph0:Group+9:ParalogCluster211	50	0	5	1	3	5	2	2	1	3	3	1	0	4	1	2	1	4	2	3	1	4	2
CAJNNW010031113.1	100576	100724	rna-PGLA2088_LOCUS33973.13:20-109-20:ph1:Group-9:ParalogCluster23481	52	0	2	3	3	3	2	3	2	3	3	1	2	5	1	5	2	1	2	1	1	3	4
CAJNNW010031170.1	16	162	rna-PGLA2088_LOCUS34114.1:20-107-20:ph2:Group+9:ParalogCluster211	2	0	0	0	0	0	0	0	0	0	0	0	0	0	0	0	1	0	0	0	0	1	0
CAJNNW010031203.1	74539	74686	rna-PGLA2088_LOCUS34168.10:20-108-20:ph2:Group+9:ParalogCluster8468	47	0	0	0	0	4	1	2	3	2	6	1	2	3	4	3	3	2	4	3	2	1	1
CAJNNW010031234.1	87845	88047	rna-PGLA2088_LOCUS34238.31:20-163-20:ph0:Group-9:ParalogCluster211	27	0	1	0	0	0	1	2	1	1	0	3	1	0	1	1	6	3	1	1	2	1	1
CAJNNW010031274.1	81899	82046	rna-PGLA2088_LOCUS34307.18:20-108-20:ph2:Group-9:ParalogCluster9495	18	2	0	5	0	0	0	0	2	0	1	0	0	1	0	1	1	2	0	0	1	2	0
CAJNNW010031697.1	54044	54190	rna-PGLA2088_LOCUS34318.1:20-107-20:ph1:Group-9:ParalogCluster12216	27	0	1	1	1	0	3	2	0	0	2	2	1	2	0	0	3	1	1	4	1	0	2
CAJNNW010031306.1	204308	204456	rna-PGLA2088_LOCUS34368.3:20-109-20:ph2:Group-9:ParalogCluster9688	24	0	1	0	1	1	1	2	2	0	2	0	0	1	1	1	2	3	3	0	1	2	0
CAJNNW010031364.1	22803	22950	rna-PGLA2088_LOCUS34461.16:20-108-20:ph0:Group+9:ParalogCluster21022	27	0	0	0	0	3	1	3	0	2	0	2	0	0	4	3	1	0	1	1	2	2	2
CAJNNW010031366.1	42659	42805	rna-PGLA2088_LOCUS34470.1:20-107-20:ph2:Group-9:ParalogCluster3897	26	0	4	0	0	0	1	3	1	2	0	1	0	3	0	1	4	1	1	1	3	0	0
CAJNNW010031381.1	30978	31129	rna-PGLA2088_LOCUS34494.12:20-112-20:ph0:Group+9:ParalogCluster8304	25	0	0	0	1	3	0	1	0	3	0	0	1	2	3	1	2	1	1	4	1	0	1
CAJNNW010031539.1	163154	163301	rna-PGLA2088_LOCUS34726.21:20-108-20:ph0:Group+9:ParalogCluster3073	28	2	1	0	0	2	2	1	1	2	2	2	0	1	0	0	2	0	1	1	1	5	2
CAJNNW010031555.1	21804	21946	rna-PGLA2088_LOCUS34758.1:20-103-20:ph0:Group+9:ParalogCluster211	0	0	0	0	0	0	0	0	0	0	0	0	0	0	0	0	0	0	0	0	0	0	0
CAJNNW010031586.1	11517	11652	rna-PGLA2088_LOCUS34797.8:15-108-13:ph2:Group+9:ParalogCluster20957	45	0	0	1	0	5	2	2	2	1	2	5	4	2	2	4	0	1	1	4	2	2	3
CAJNNW010031621.1	17789	17936	rna-PGLA2088_LOCUS34860.4:20-108-20:ph0:Group+9:ParalogCluster211	7	0	0	0	0	0	0	0	0	0	0	0	0	0	0	0	1	1	1	1	1	1	1
CAJNNW010031621.1	4169	4319	rna-PGLA2088_LOCUS34854.9:20-116-15:ph0:Group-9:ParalogCluster17941	8	0	0	0	0	0	0	0	0	0	0	0	0	0	0	0	2	2	1	0	0	2	1
CAJNNW010031629.1	10621	10769	rna-PGLA2088_LOCUS34877.5:20-109-20:ph2:Group+9:ParalogCluster5336	61	2	3	7	2	8	1	4	3	0	3	2	2	4	4	2	4	3	0	1	2	2	2
CAJNNW010031665.1	139709	139856	rna-PGLA2088_LOCUS34923.1:20-108-20:ph0:Group+9:ParalogCluster211	11	0	0	0	1	0	1	0	0	0	0	0	0	1	1	0	0	1	0	2	2	1	1
CAJNNW010031665.1	140251	140399	rna-PGLA2088_LOCUS34923.2:20-109-20:ph2:Group+9:ParalogCluster211	13	0	0	0	1	0	1	0	0	0	0	1	0	1	1	0	0	1	0	2	2	1	2
CAJNNW010031697.1	54044	54190	rna-PGLA2088_LOCUS34975.1:20-107-20:ph1:Group-9:ParalogCluster12216	27	0	1	1	1	0	3	2	0	0	2	2	1	2	0	0	3	1	1	4	1	0	2
CAJNNW010037669.1	127405	127552	rna-PGLA2088_LOCUS34978.8:20-108-20:ph0:Group+9:ParalogCluster211	55	0	1	1	3	2	1	4	8	2	0	3	7	1	2	0	3	2	2	4	2	4	3
CAJNNW010031728.1	42209	42357	rna-PGLA2088_LOCUS35004.24:20-109-20:ph2:Group+9:ParalogCluster9058	25	0	0	1	0	2	1	0	3	1	3	2	2	2	0	0	0	1	2	1	3	0	1
CAJNNW010031746.1	87772	87918	rna-PGLA2088_LOCUS35096.13:20-107-20:ph1:Group+9:ParalogCluster8476	25	2	0	0	2	1	0	0	0	0	1	1	2	1	0	1	1	5	1	2	2	3	0
CAJNNW010031747.1	134219	134365	rna-PGLA2088_LOCUS35105.1:20-107-20:ph1:Group+9:ParalogCluster2754	16	0	0	1	0	1	0	1	3	0	1	0	0	1	0	0	1	1	1	2	1	0	2
CAJNNW010031759.1	82643	82785	rna-PGLA2088_LOCUS35165.2:14-109-20:ph1:Group+9:ParalogCluster16264	39	1	0	2	1	2	2	1	2	1	1	4	1	3	3	1	1	3	1	0	1	3	5
CAJNNW010031777.1	87768	87914	rna-PGLA2088_LOCUS35220.1:20-107-20:ph1:Group+9:ParalogCluster13089	50	1	1	2	0	2	2	5	1	0	3	5	1	3	4	5	1	2	4	3	3	2	0
CAJNNW010031777.1	87586	87735	rna-PGLA2088_LOCUS35220.2:20-110-20:ph1:Group-9:ParalogCluster13089	52	1	1	2	0	2	2	5	1	0	3	5	1	3	4	5	1	2	4	3	5	2	0
CAJNNW010031794.1	33464	33601	rna-PGLA2088_LOCUS35275.3:20-98-20:ph1:Group+9:ParalogCluster16692	73	1	4	2	3	3	5	1	2	4	5	3	4	5	2	5	2	3	3	7	3	3	3
CAJNNW010031805.1	196511	196650	rna-PGLA2088_LOCUS35300.1:20-100-20:ph0:Group+9:ParalogCluster626	18	1	0	0	0	1	1	1	0	0	0	0	1	2	1	1	1	2	3	0	0	2	1
CAJNNW010031811.1	44064	44212	rna-PGLA2088_LOCUS35312.24:20-109-20:ph0:Group+9:ParalogCluster13237	39	1	0	3	4	1	2	1	5	1	1	0	1	2	3	3	1	2	0	3	2	1	2
CAJNNW010031812.1	11071	11221	rna-PGLA2088_LOCUS35315.2:20-111-20:ph0:Group+9:ParalogCluster211	36	1	0	1	4	4	1	3	2	0	2	3	2	1	1	2	0	1	1	2	1	1	3
CAJNNW010031821.1	26764	26908	rna-PGLA2088_LOCUS35358.8:18-107-20:ph2:Group-9:ParalogCluster2722	22	2	1	1	5	0	3	2	1	0	2	0	0	0	0	0	0	2	0	1	0	2	0
CAJNNW010031823.1	404784	404931	rna-PGLA2088_LOCUS35370.3:20-108-20:ph2:Group+9:ParalogCluster11151	22	0	0	1	1	0	4	2	2	2	0	3	0	1	1	1	0	1	2	0	0	0	1
CAJNNW010031832.1	83656	83800	rna-PGLA2088_LOCUS35409.1:20-105-20:ph2:Group+9:ParalogCluster2532	59	0	7	2	3	4	2	5	2	2	1	3	1	7	1	3	5	0	0	1	4	5	1
CAJNNW010031862.1	120830	120997	rna-PGLA2088_LOCUS35548.10:19-129-20:ph0:Group+9:ParalogCluster10437	50	2	3	0	1	3	3	6	1	1	1	2	4	1	1	1	2	2	3	3	4	4	2
CAJNNW010031877.1	1979	2126	rna-PGLA2088_LOCUS35604.4:20-108-20:ph2:Group-9:ParalogCluster374	13	1	0	0	0	0	0	1	0	2	0	0	3	2	0	1	0	0	0	1	0	1	1
CAJNNW010031899.1	131341	131486	rna-PGLA2088_LOCUS35649.8:20-109-17:ph0:Group+9:ParalogCluster1912	44	0	11	4	0	0	1	1	5	1	2	2	1	2	4	1	0	2	1	2	0	3	1
CAJNNW010032994.1	16574	16721	rna-PGLA2088_LOCUS35793.2:20-108-20:ph1:Group+9:ParalogCluster14052	8	1	0	2	0	0	0	3	0	0	0	0	0	0	0	0	0	2	0	0	0	0	0
CAJNNW010031959.1	171844	171991	rna-PGLA2088_LOCUS35838.16:20-108-20:ph0:Group+9:ParalogCluster9788	56	1	1	0	0	2	6	1	1	5	0	4	1	5	5	3	2	2	2	4	4	5	2
CAJNNW010031984.1	74623	74769	rna-PGLA2088_LOCUS35932.8:20-107-20:ph0:Group+9:ParalogCluster211	29	0	0	1	2	0	2	1	0	0	0	2	2	3	1	1	4	2	2	1	0	3	2
CAJNNW010031997.1	73195	73343	rna-PGLA2088_LOCUS35972.7:20-109-20:ph1:Group+9:ParalogCluster9859	22	0	1	0	4	1	1	1	1	0	3	2	2	0	1	0	2	1	0	0	0	1	1
CAJNNW010032005.1	48130	48278	rna-PGLA2088_LOCUS35991.7:20-109-20:ph0:Group-9:ParalogCluster7830	25	0	3	2	0	2	0	2	0	0	1	3	1	0	0	0	3	1	0	2	0	4	1
CAJNNW010032040.1	16701	16848	rna-PGLA2088_LOCUS36131.1:20-108-20:ph0:Group-9:ParalogCluster16160	31	1	0	0	2	2	1	4	4	2	1	3	0	0	1	1	3	2	0	0	1	0	3
CAJNNW010032055.1	33915	34062	rna-PGLA2088_LOCUS36194.1:20-108-20:ph0:Group-9:ParalogCluster8635	28	0	1	2	1	0	2	0	2	0	3	1	2	2	1	1	1	5	2	2	0	0	0
CAJNNW010032075.1	9948	10094	rna-PGLA2088_LOCUS36239.7:20-107-20:ph0:Group+9:ParalogCluster3176	11	0	0	0	0	0	2	2	0	0	0	0	0	1	0	1	0	2	0	2	0	0	1
CAJNNW010032081.1	48999	49146	rna-PGLA2088_LOCUS36246.3:20-108-20:ph1:Group-9:ParalogCluster2350	36	0	0	2	0	0	2	4	0	2	1	2	1	1	3	3	2	3	3	1	1	2	3
CAJNNW010032086.1	32628	32847	rna-PGLA2088_LOCUS36252.26:20-180-20:ph0:Group+9:ParalogCluster211	35	0	2	3	3	0	2	2	0	1	0	0	2	3	0	1	1	5	1	3	4	0	2
CAJNNW010032159.1	116484	116623	rna-PGLA2088_LOCUS36434.6:12-108-20:ph0:Group+9:ParalogCluster4041	27	2	0	1	1	2	3	1	0	1	2	0	1	1	2	2	0	1	4	1	1	0	1
CAJNNW010032179.1	96007	96154	rna-PGLA2088_LOCUS36549.5:20-108-20:ph0:Group-9:ParalogCluster10459	40	0	0	0	3	1	1	3	1	0	1	3	3	4	1	1	5	3	0	2	1	3	4
CAJNNW010032214.1	40698	40837	rna-PGLA2088_LOCUS36660.14:20-108-12:ph0:Group+9:ParalogCluster211	51	1	1	1	4	5	3	1	2	1	1	4	4	1	2	0	4	1	2	5	5	2	1
CAJNNW010032222.1	34644	34791	rna-PGLA2088_LOCUS36679.3:20-108-20:ph1:Group+9:ParalogCluster211	30	0	0	0	1	1	8	6	0	1	3	0	1	1	2	2	0	0	0	0	2	1	1
CAJNNW010032223.1	73131	73278	rna-PGLA2088_LOCUS36682.6:20-108-20:ph0:Group-9:ParalogCluster304	32	0	0	1	3	1	3	1	1	0	2	2	0	3	0	0	2	1	3	3	0	2	4
CAJNNW010032257.1	429878	430025	rna-PGLA2088_LOCUS36787.8:20-108-20:ph0:Group-9:ParalogCluster10438	41	1	2	3	1	1	0	0	3	3	1	3	1	3	1	2	0	2	1	3	1	4	5
CAJNNW010032257.1	213757	213898	rna-PGLA2088_LOCUS36778.23:20-107-15:ph0:Group+9:ParalogCluster14489	53	0	0	2	1	2	3	3	2	1	3	0	3	2	2	0	5	4	4	9	4	1	2
CAJNNW010032267.1	64876	65014	rna-PGLA2088_LOCUS36827.5:10-109-20:ph0:Group-9:ParalogCluster9647	55	3	0	1	0	6	3	2	3	4	1	2	4	2	3	1	3	2	0	4	3	5	3
CAJNNW010032291.1	116031	116179	rna-PGLA2088_LOCUS36934.14:20-109-20:ph2:Group-9:ParalogCluster17833	55	1	2	4	3	4	1	6	1	3	2	2	6	4	2	0	1	0	3	2	1	4	3
CAJNNW010032291.1	178562	178710	rna-PGLA2088_LOCUS36936.9:20-109-20:ph1:Group+9:ParalogCluster211	50	3	2	3	2	3	1	9	1	0	2	4	0	0	5	0	3	4	2	0	5	0	1
CAJNNW010032293.1	4529	4678	rna-PGLA2088_LOCUS36948.1:20-110-20:ph0:Group+9:ParalogCluster23673	49	1	3	2	0	2	3	2	1	2	2	4	0	0	2	5	1	1	2	5	5	4	2
CAJNNW010032318.1	194493	194659	rna-PGLA2088_LOCUS37013.5:16-131-20:ph0:Group-9:ParalogCluster12533	20	0	0	1	0	0	0	2	1	0	1	0	4	2	3	0	0	0	1	1	0	1	3
CAJNNW010032376.1	39391	39531	rna-PGLA2088_LOCUS37153.5:14-107-20:ph0:Group-9:ParalogCluster10967	24	0	0	1	1	1	1	1	1	1	3	1	0	2	1	2	0	0	2	3	0	0	3
CAJNNW010032396.1	49096	49236	rna-PGLA2088_LOCUS37183.1:17-104-20:ph2:Group-9:ParalogCluster12773	39	0	0	2	2	5	3	3	0	1	0	3	0	2	2	3	1	0	1	1	1	4	5
CAJNNW010032418.1	450612	450780	rna-PGLA2088_LOCUS37268.4:20-129-20:ph0:Group-9:ParalogCluster298	21	0	2	0	2	2	2	0	0	1	1	0	0	0	1	1	2	2	1	0	2	2	0
CAJNNW010032427.1	35411	35557	rna-PGLA2088_LOCUS37294.2:20-107-20:ph0:Group+9:ParalogCluster1688	67	3	10	6	5	2	0	2	7	1	2	1	4	5	3	4	1	0	4	1	1	3	2
CAJNNW010032456.1	170292	170442	rna-PGLA2088_LOCUS37374.1:20-111-20:ph2:Group+9:ParalogCluster3727	59	2	2	5	1	4	3	2	1	3	3	0	2	4	3	0	5	1	2	3	4	6	3
CAJNNW010032472.1	113246	113408	rna-PGLA2088_LOCUS37422.1:20-123-20:ph1:Group+9:ParalogCluster211	24	0	0	0	1	0	2	1	0	2	4	2	0	2	3	1	4	0	0	1	1	0	0
CAJNNW010037013.1	111195	111335	rna-PGLA2088_LOCUS37481.17:20-109-12:ph1:Group+9:ParalogCluster7650	23	0	1	2	1	1	2	1	0	1	0	0	2	0	1	0	1	4	0	0	2	1	3
CAJNNW010032489.1	349860	350006	rna-PGLA2088_LOCUS37512.10:19-108-20:ph0:Group+9:ParalogCluster211	18	0	0	0	4	0	0	0	0	2	2	0	1	2	0	0	2	2	0	1	1	0	1
CAJNNW010032489.1	588263	588453	rna-PGLA2088_LOCUS37517.15:20-151-20:ph2:Group+9:ParalogCluster17806	49	6	2	0	1	3	1	2	2	3	3	1	1	5	2	3	2	0	1	4	5	1	1
CAJNNW010032504.1	83781	83925	rna-PGLA2088_LOCUS37589.7:20-105-20:ph0:Group-9:ParalogCluster14612	21	0	2	0	1	1	0	2	0	2	0	3	0	2	1	0	1	0	2	1	2	1	0
CAJNNW010032509.1	2782	2930	rna-PGLA2088_LOCUS37615.6:20-109-20:ph0:Group+9:ParalogCluster3097	8	0	0	1	0	0	0	1	1	0	1	0	1	0	1	0	0	0	0	0	1	0	1
CAJNNW010036545.1	42359	42500	rna-PGLA2088_LOCUS37737.5:11-111-20:ph1:Group+9:ParalogCluster211	54	0	1	3	0	2	5	3	4	4	5	3	1	2	3	4	3	0	1	3	5	1	1
CAJNNW010032580.1	233010	233405	rna-PGLA2088_LOCUS37838.60:20-356-20:ph1:Group+9:ParalogCluster211	96	4	3	3	7	6	4	4	8	2	3	7	5	8	6	3	3	2	1	2	3	9	3
CAJNNW010032599.1	178209	178356	rna-PGLA2088_LOCUS37884.2:20-108-20:ph0:Group-9:ParalogCluster9062	3	0	0	0	0	0	0	0	0	1	0	0	0	0	0	0	0	0	0	1	1	0	0
CAJNNW010037019.1	135505	135653	rna-PGLA2088_LOCUS37897.1:20-109-20:ph0:Group-9:ParalogCluster12991	23	0	0	0	2	0	0	2	0	0	2	3	2	0	2	5	1	2	0	0	0	2	0
CAJNNW010032624.1	250262	250409	rna-PGLA2088_LOCUS37947.8:20-108-20:ph0:Group+9:ParalogCluster1655	56	3	2	1	3	3	4	0	2	0	2	1	2	7	3	3	1	0	6	2	3	4	4
CAJNNW010032626.1	66076	66344	rna-PGLA2088_LOCUS37948.35:20-229-20:ph2:Group-9:ParalogCluster563	13	0	0	1	2	0	0	0	0	1	2	0	0	1	0	1	1	0	1	0	1	0	2
CAJNNW010032639.1	28753	28950	rna-PGLA2088_LOCUS37986.11:20-158-20:ph2:Group+9:ParalogCluster22106	26	0	2	0	2	2	0	3	1	2	1	0	2	1	2	2	0	1	0	0	1	2	2
CAJNNW010032644.1	333904	334054	rna-PGLA2088_LOCUS37998.24:20-111-20:ph0:Group+9:ParalogCluster14930	57	1	2	13	0	2	1	2	4	2	3	2	1	3	1	2	4	4	2	2	1	3	2
CAJNNW010032655.1	505588	505735	rna-PGLA2088_LOCUS38083.36:20-108-20:ph1:Group+9:ParalogCluster15134	23	0	0	4	0	0	0	2	2	1	1	1	0	1	1	1	1	1	1	1	0	5	0
CAJNNW010037669.1	127405	127552	rna-PGLA2088_LOCUS38088.6:20-108-20:ph0:Group+9:ParalogCluster211	55	0	1	1	3	2	1	4	8	2	0	3	7	1	2	0	3	2	2	4	2	4	3
CAJNNW010032679.1	286804	286950	rna-PGLA2088_LOCUS38218.1:18-109-20:ph0:Group+9:ParalogCluster6501	36	1	0	1	5	0	3	2	0	1	2	3	1	3	2	1	1	1	3	0	1	4	1
CAJNNW010032696.1	42844	42981	rna-PGLA2088_LOCUS38303.6:10-108-20:ph0:Group+9:ParalogCluster211	57	0	0	2	3	1	3	4	0	3	7	2	2	2	1	4	2	3	1	6	4	3	4
CAJNNW010032729.1	28175	28338	rna-PGLA2088_LOCUS38368.1:20-124-20:ph0:Group+9:ParalogCluster3068	54	0	3	5	1	2	3	3	4	4	1	0	3	2	5	2	3	2	4	3	1	2	1
CAJNNW010032751.1	67489	67631	rna-PGLA2088_LOCUS38438.2:14-109-20:ph0:Group+9:ParalogCluster8105	41	0	1	2	3	0	3	1	3	1	3	4	0	2	3	3	1	3	1	3	2	1	1
CAJNNW010032763.1	47659	47795	rna-PGLA2088_LOCUS38481.3:20-97-20:ph0:Group+9:ParalogCluster17745	30	0	1	4	2	4	0	1	0	3	3	0	0	0	1	1	2	3	0	0	1	2	2
CAJNNW010035103.1	138336	138489	rna-PGLA2088_LOCUS38484.8:20-114-20:ph2:Group-9:ParalogCluster211	145	3	4	14	7	8	10	3	7	6	10	6	8	8	6	9	4	6	0	6	7	7	6
CAJNNW010032822.1	86023	86382	rna-PGLA2088_LOCUS38636.2:20-320-20:ph0:Group+9:ParalogCluster211	25	1	0	2	0	2	2	1	0	0	0	2	1	2	3	0	0	5	1	2	0	1	0
CAJNNW010032822.1	88405	88553	rna-PGLA2088_LOCUS38636.10:20-109-20:ph2:Group+9:ParalogCluster211	21	0	0	2	0	2	2	1	0	0	0	2	1	2	1	0	0	4	1	2	0	1	0
CAJNNW010032839.1	182465	182615	rna-PGLA2088_LOCUS38688.3:20-111-20:ph1:Group-9:ParalogCluster17752	61	0	0	4	1	6	0	7	1	2	4	4	1	6	3	0	5	1	1	4	3	5	3
CAJNNW010032851.1	261556	261693	rna-PGLA2088_LOCUS38735.35:10-108-20:ph0:Group+9:ParalogCluster2764	42	1	0	4	4	2	6	3	0	2	3	1	0	0	3	0	2	2	3	2	1	1	2
CAJNNW010032868.1	115179	115319	rna-PGLA2088_LOCUS38777.4:13-108-20:ph2:Group-9:ParalogCluster14843	11	0	0	0	0	0	4	0	0	1	0	0	0	2	0	1	0	0	1	2	0	0	0
CAJNNW010032899.1	117082	117230	rna-PGLA2088_LOCUS38890.7:20-109-20:ph1:Group+9:ParalogCluster211	22	0	0	3	1	0	0	1	2	1	0	0	1	1	1	4	0	2	3	0	0	0	2
CAJNNW010032916.1	25410	25556	rna-PGLA2088_LOCUS38940.1:20-109-18:ph0:Group+9:ParalogCluster8167	23	0	0	1	0	1	0	0	0	1	1	2	1	2	0	4	1	2	4	2	1	0	0
CAJNNW010032943.1	10312	10458	rna-PGLA2088_LOCUS39007.6:20-107-20:ph0:Group+9:ParalogCluster1322	29	1	2	1	1	3	0	3	2	2	0	2	2	0	2	3	0	1	2	0	1	1	0
CAJNNW010033014.1	47953	48100	rna-PGLA2088_LOCUS39143.12:20-108-20:ph0:Group-9:ParalogCluster6122	59	1	4	2	2	3	1	5	1	3	6	1	2	3	0	2	1	4	4	3	4	4	3
CAJNNW010033027.1	80540	80685	rna-PGLA2088_LOCUS39196.9:20-108-18:ph0:Group+9:ParalogCluster1815	11	0	0	0	0	2	0	0	1	0	1	0	0	2	2	0	0	0	1	1	0	1	0
CAJNNW010033033.1	15331	15478	rna-PGLA2088_LOCUS39212.29:20-108-20:ph2:Group-9:ParalogCluster211	25	0	2	0	0	2	2	1	2	4	2	0	4	0	2	1	1	0	0	0	1	0	1
CAJNNW010033040.1	66627	66774	rna-PGLA2088_LOCUS39232.8:20-108-20:ph1:Group+9:ParalogCluster1075	31	1	0	1	2	0	1	0	1	1	1	3	1	5	3	1	1	2	1	2	2	0	2
CAJNNW010033069.1	20617	20762	rna-PGLA2088_LOCUS39314.10:20-106-20:ph2:Group+9:ParalogCluster15089	34	1	1	0	0	3	2	3	2	1	1	2	0	3	2	0	5	0	2	2	1	2	1
CAJNNW010033075.1	106252	106400	rna-PGLA2088_LOCUS39328.11:20-109-20:ph1:Group+9:ParalogCluster211	61	1	0	1	4	6	5	2	2	1	7	3	3	6	4	2	1	4	1	1	3	2	2
CAJNNW010033091.1	4187	4334	rna-PGLA2088_LOCUS39373.2:20-108-20:ph2:Group+9:ParalogCluster1061	22	1	0	1	0	1	2	0	2	0	1	2	1	0	1	1	1	2	1	1	1	2	1
CAJNNW010033125.1	72375	72523	rna-PGLA2088_LOCUS39444.6:20-109-20:ph2:Group-9:ParalogCluster9569	18	0	0	1	2	2	0	4	2	1	0	1	0	0	1	1	0	1	0	2	0	0	0
CAJNNW010033139.1	5414	5560	rna-PGLA2088_LOCUS39480.5:20-107-20:ph2:Group+9:ParalogCluster545	19	0	2	0	0	1	3	1	0	1	1	0	0	0	0	1	1	2	0	3	1	1	1
CAJNNW010033164.1	84933	85085	rna-PGLA2088_LOCUS39545.11:20-113-20:ph1:Group-9:ParalogCluster8959	35	1	1	1	1	1	2	0	3	4	0	2	0	3	2	3	1	1	0	3	1	3	2
CAJNNW010033174.1	120704	120854	rna-PGLA2088_LOCUS39582.12:20-111-20:ph0:Group+9:ParalogCluster4596	15	0	0	1	0	0	1	1	0	1	1	0	0	2	0	2	0	2	1	1	1	1	0
CAJNNW010033207.1	106259	106417	rna-PGLA2088_LOCUS39670.10:11-128-20:ph2:Group-9:ParalogCluster11688	23	0	2	1	2	2	2	1	2	2	0	0	1	2	0	0	1	4	0	1	0	0	0
CAJNNW010033230.1	9830	9977	rna-PGLA2088_LOCUS39707.2:20-108-20:ph0:Group+9:ParalogCluster211	26	0	0	3	0	1	2	1	1	2	2	2	0	2	1	3	1	0	2	2	0	0	1
CAJNNW010033332.1	37501	37646	rna-PGLA2088_LOCUS39950.10:20-106-20:ph0:Group+9:ParalogCluster2388	21	0	0	2	0	0	0	1	1	1	0	1	2	1	1	2	1	1	1	1	2	2	1
CAJNNW010033339.1	10412	10560	rna-PGLA2088_LOCUS39963.9:20-109-20:ph0:Group+9:ParalogCluster13821	22	0	1	2	0	1	2	0	1	2	1	1	1	0	0	2	1	2	0	0	2	2	1
CAJNNW010033368.1	166296	166445	rna-PGLA2088_LOCUS40061.3:20-110-20:ph0:Group+9:ParalogCluster1014	28	0	0	0	3	5	1	2	1	0	1	0	1	2	0	1	0	0	1	5	1	1	3
CAJNNW010033422.1	104457	104603	rna-PGLA2088_LOCUS40288.3:20-107-20:ph0:Group+9:ParalogCluster2558	48	0	1	8	1	0	1	1	1	0	1	1	1	4	1	2	3	2	6	2	0	8	4
CAJNNW010033424.1	122619	122766	rna-PGLA2088_LOCUS40304.1:20-108-20:ph0:Group+9:ParalogCluster6184	33	0	0	2	0	1	1	1	1	0	2	2	1	4	4	0	4	1	1	1	1	2	4
CAJNNW010033485.1	389836	390005	rna-PGLA2088_LOCUS40495.45:20-130-20:ph0:Group+9:ParalogCluster3927	41	0	0	2	2	2	6	3	0	2	2	0	2	1	2	3	1	2	2	3	0	3	3
CAJNNW010033511.1	189253	189400	rna-PGLA2088_LOCUS40570.1:20-108-20:ph0:Group+9:ParalogCluster20521	41	0	3	0	2	2	1	4	2	1	0	1	1	3	1	0	3	1	6	5	1	4	0
CAJNNW010033530.1	109244	109391	rna-PGLA2088_LOCUS40611.9:20-108-20:ph0:Group+9:ParalogCluster466	61	0	3	1	4	4	8	5	4	2	3	3	2	5	2	5	1	3	2	0	0	1	3
CAJNNW010033535.1	17744	17892	rna-PGLA2088_LOCUS40624.1:20-109-20:ph0:Group+9:ParalogCluster1524	30	0	0	0	2	1	3	1	0	0	1	1	1	0	2	2	3	1	2	0	3	4	3
CAJNNW010033707.1	124638	124786	rna-PGLA2088_LOCUS41033.7:20-109-20:ph2:Group+9:ParalogCluster211	58	3	3	2	7	3	0	7	3	3	1	1	2	3	3	5	1	2	1	1	4	1	2
CAJNNW010033744.1	317064	317208	rna-PGLA2088_LOCUS41160.5:16-109-20:ph0:Group+9:ParalogCluster211	44	1	2	3	2	1	1	4	2	3	3	3	3	2	1	1	2	2	2	1	0	1	4
CAJNNW010033775.1	188704	188852	rna-PGLA2088_LOCUS41246.11:20-109-20:ph1:Group+9:ParalogCluster1126	44	1	1	3	4	2	3	1	2	2	0	3	2	3	1	7	2	0	2	0	3	0	2
CAJNNW010033775.1	180376	180524	rna-PGLA2088_LOCUS41246.20:20-109-20:ph1:Group+9:ParalogCluster1126	47	2	2	1	2	2	4	2	3	4	4	2	1	2	0	2	0	1	6	1	4	0	2
CAJNNW010033833.1	120090	120224	rna-PGLA2088_LOCUS41417.49:10-108-17:ph0:Group-9:ParalogCluster966	20	1	1	2	1	0	2	1	0	0	1	0	0	0	0	0	1	0	1	0	3	1	5
CAJNNW010033838.1	125094	125233	rna-PGLA2088_LOCUS41446.2:20-100-20:ph2:Group+9:ParalogCluster8274	52	0	1	2	0	3	4	6	2	4	2	2	2	4	4	1	1	6	1	2	1	3	1
CAJNNW010033852.1	131207	131355	rna-PGLA2088_LOCUS41474.1:20-109-20:ph0:Group+9:ParalogCluster7721	15	0	0	1	1	1	1	1	4	0	1	0	0	0	1	2	1	0	0	0	0	1	0
CAJNNW010033962.1	83033	83179	rna-PGLA2088_LOCUS41715.2:20-107-20:ph0:Group+9:ParalogCluster211	44	0	1	0	2	4	1	4	3	1	1	2	0	2	2	2	5	1	5	3	1	1	3
CAJNNW010033967.1	57991	58169	rna-PGLA2088_LOCUS41723.1:20-139-20:ph0:Group+9:ParalogCluster9660	37	0	1	1	3	3	1	3	0	2	3	0	0	6	4	2	1	0	2	3	0	0	2
CAJNNW010033971.1	65004	65156	rna-PGLA2088_LOCUS41749.7:20-113-20:ph0:Group-9:ParalogCluster25627	23	0	0	0	0	0	3	0	2	0	2	2	0	1	1	1	0	3	2	1	2	2	1
CAJNNW010034043.1	70754	70924	rna-PGLA2088_LOCUS41897.16:20-131-20:ph1:Group+9:ParalogCluster1214	18	0	0	0	0	1	0	1	0	0	0	1	2	2	1	1	0	2	1	0	0	2	4
CAJNNW010034051.1	19078	19225	rna-PGLA2088_LOCUS41916.2:20-108-20:ph1:Group+9:ParalogCluster13184	33	0	4	0	1	1	0	1	1	3	0	1	0	4	3	2	2	0	1	0	1	6	2
CAJNNW010034075.1	72860	73007	rna-PGLA2088_LOCUS41981.16:20-108-20:ph0:Group+9:ParalogCluster8524	23	0	1	1	0	5	0	0	0	1	1	0	5	1	1	2	0	1	0	0	2	1	1
CAJNNW010034075.1	66258	66403	rna-PGLA2088_LOCUS41981.33:20-106-20:ph1:Group+9:ParalogCluster8524	12	0	0	1	0	1	0	0	0	2	0	0	2	1	0	0	0	0	0	0	4	0	1
CAJNNW010034093.1	158626	158761	rna-PGLA2088_LOCUS42009.7:17-107-12:ph0:Group-9:ParalogCluster1593	55	2	2	2	2	3	1	2	3	3	6	2	6	2	4	2	3	4	0	1	2	1	2
CAJNNW010034093.1	218453	218622	rna-PGLA2088_LOCUS42011.6:20-130-20:ph1:Group+9:ParalogCluster18849	68	0	0	5	3	2	5	3	1	4	2	2	3	3	2	4	10	0	2	1	5	4	7
CAJNNW010034116.1	35255	35403	rna-PGLA2088_LOCUS42047.7:20-109-20:ph0:Group-9:ParalogCluster24435	36	0	0	3	3	2	0	3	0	1	5	4	1	3	1	1	0	1	2	0	2	3	1
CAJNNW010034134.1	327855	328002	rna-PGLA2088_LOCUS42093.1:20-108-20:ph0:Group-9:ParalogCluster6829	53	0	0	1	2	1	8	5	1	1	4	1	2	1	3	3	6	3	2	0	2	3	4
CAJNNW010034152.1	32559	32698	rna-PGLA2088_LOCUS42144.1:12-108-20:ph0:Group+9:ParalogCluster211	30	0	1	2	0	1	4	0	0	1	1	0	2	4	2	2	1	1	2	2	3	0	1
CAJNNW010034195.1	173886	174058	rna-PGLA2088_LOCUS42206.7:20-133-20:ph2:Group-9:ParalogCluster211	22	0	0	0	2	0	2	2	1	2	1	0	2	2	1	2	0	1	3	0	0	1	0
CAJNNW010034195.1	173291	173439	rna-PGLA2088_LOCUS42206.10:20-109-20:ph1:Group+9:ParalogCluster211	24	0	0	0	2	0	2	1	3	2	1	0	2	2	1	2	0	1	3	0	0	1	1
CAJNNW010034242.1	76587	76733	rna-PGLA2088_LOCUS42312.1:20-107-20:ph1:Group-9:ParalogCluster9752	59	0	1	2	0	4	5	7	0	5	4	2	0	7	1	4	1	3	1	4	3	3	2
CAJNNW010034245.1	391573	391719	rna-PGLA2088_LOCUS42321.1:20-107-20:ph2:Group+9:ParalogCluster5029	60	1	0	2	5	4	4	2	1	2	2	4	0	3	1	1	5	10	3	3	1	4	2
CAJNNW010034245.1	391414	391561	rna-PGLA2088_LOCUS42321.2:20-108-20:ph2:Group-9:ParalogCluster5029	59	1	0	2	5	4	4	1	1	2	2	4	0	3	1	1	5	10	3	3	1	4	2
CAJNNW010034262.1	245041	245186	rna-PGLA2088_LOCUS42352.9:20-106-20:ph0:Group-9:ParalogCluster14576	21	0	1	0	1	0	0	1	4	2	1	1	0	1	0	0	2	1	2	1	0	2	1
CAJNNW010034263.1	5173	5381	rna-PGLA2088_LOCUS42355.1:20-169-20:ph0:Group+9:ParalogCluster23153	34	0	1	2	1	4	0	4	2	2	0	0	2	4	2	1	2	0	1	0	2	3	1
CAJNNW010034318.1	37927	38074	rna-PGLA2088_LOCUS42443.1:20-108-20:ph2:Group+9:ParalogCluster2326	7	0	0	0	0	1	0	0	1	0	1	0	0	0	0	0	1	0	0	0	2	1	0
CAJNNW010034349.1	137382	137529	rna-PGLA2088_LOCUS42502.5:20-108-20:ph1:Group-9:ParalogCluster1505	49	0	5	1	3	2	6	0	0	1	5	5	2	2	3	2	2	6	1	0	2	0	1
CAJNNW010034386.1	74730	74871	rna-PGLA2088_LOCUS42564.2:13-109-20:ph1:Group+9:ParalogCluster25566	99	3	1	5	3	8	5	3	3	10	15	5	5	0	8	5	0	2	5	1	2	4	6
CAJNNW010034436.1	14151	14302	rna-PGLA2088_LOCUS42703.4:20-112-20:ph0:Group+9:ParalogCluster349	20	1	0	0	2	2	0	0	0	3	1	0	0	2	2	2	0	1	1	0	3	0	0
CAJNNW010034472.1	316348	316556	rna-PGLA2088_LOCUS42780.11:19-170-20:ph2:Group-9:ParalogCluster2217	42	0	0	0	2	2	0	8	2	0	3	2	0	5	1	1	2	5	3	0	2	1	3
CAJNNW010034506.1	142812	142959	rna-PGLA2088_LOCUS42844.9:20-108-20:ph2:Group+9:ParalogCluster1166	55	3	1	2	2	3	3	1	4	2	3	5	3	3	3	2	3	4	1	1	3	1	2
CAJNNW010034650.1	2823	2966	rna-PGLA2088_LOCUS43129.4:13-111-20:ph2:Group+9:ParalogCluster20518	22	0	1	2	0	2	0	1	6	0	0	0	0	2	0	0	3	0	1	3	0	1	0
CAJNNW010034656.1	473960	474115	rna-PGLA2088_LOCUS43144.1:20-116-20:ph0:Group-9:ParalogCluster6299	16	0	3	0	1	0	0	0	0	1	1	1	1	0	1	1	0	1	3	0	0	0	2
CAJNNW010034681.1	167926	168072	rna-PGLA2088_LOCUS43210.4:20-107-20:ph0:Group+9:ParalogCluster18155	36	0	0	0	0	3	2	2	1	1	3	2	2	3	2	2	5	0	1	3	0	3	1
CAJNNW010034681.1	169018	169165	rna-PGLA2088_LOCUS43210.10:20-108-20:ph0:Group+9:ParalogCluster18155	39	0	0	0	0	5	3	1	1	1	3	2	3	3	2	2	4	0	1	2	1	3	2
CAJNNW010034691.1	332881	333028	rna-PGLA2088_LOCUS43237.5:20-108-20:ph0:Group+9:ParalogCluster211	49	8	1	1	4	0	3	4	1	2	2	2	0	2	1	1	1	2	1	3	2	1	7
CAJNNW010034691.1	329053	329200	rna-PGLA2088_LOCUS43237.16:20-108-20:ph0:Group+9:ParalogCluster211	44	8	3	0	2	0	2	3	2	1	2	2	0	1	1	0	0	2	2	2	3	0	8
CAJNNW010034705.1	131190	131337	rna-PGLA2088_LOCUS43273.1:20-108-20:ph1:Group+9:ParalogCluster1799	61	1	1	5	2	2	1	9	3	1	2	4	3	1	1	6	2	0	3	6	3	4	1
CAJNNW010034726.1	51907	52057	rna-PGLA2088_LOCUS43301.33:20-111-20:ph0:Group+9:ParalogCluster211	52	0	1	3	2	2	3	2	1	0	5	4	1	6	5	2	1	1	1	4	1	5	2
CAJNNW010034726.1	51616	51762	rna-PGLA2088_LOCUS43301.35:20-107-20:ph0:Group-9:ParalogCluster211	52	0	1	3	2	2	3	2	1	0	5	4	1	6	5	2	1	1	1	4	1	5	2
CAJNNW010034749.1	75969	76133	rna-PGLA2088_LOCUS43348.19:20-125-20:ph0:Group+9:ParalogCluster7091	9	0	1	0	0	0	0	0	0	1	1	1	1	0	0	2	0	0	1	0	0	1	0
CAJNNW010034759.1	153555	153717	rna-PGLA2088_LOCUS43374.62:20-123-20:ph2:Group-9:ParalogCluster211	14	0	0	0	1	0	2	1	0	1	1	0	0	4	1	0	0	0	1	1	0	1	0
CAJNNW010034786.1	104966	105112	rna-PGLA2088_LOCUS43405.1:20-107-20:ph2:Group+9:ParalogCluster1319	46	0	1	1	0	3	1	3	0	4	2	4	1	1	2	2	6	2	1	2	6	2	2
CAJNNW010034804.1	24381	24528	rna-PGLA2088_LOCUS43448.2:20-108-20:ph0:Group+9:ParalogCluster17714	41	1	1	2	1	4	1	0	1	0	0	1	2	2	3	4	4	2	1	4	1	4	2
CAJNNW010034857.1	42834	43004	rna-PGLA2088_LOCUS43579.2:20-131-20:ph2:Group-9:ParalogCluster211	31	1	2	0	0	1	1	5	1	0	0	0	0	3	4	0	1	1	0	4	4	3	0
CAJNNW010034862.1	243878	244025	rna-PGLA2088_LOCUS43596.3:20-108-20:ph0:Group-9:ParalogCluster3759	39	1	1	0	1	2	3	5	2	1	4	1	0	4	3	1	1	0	2	2	1	3	1
CAJNNW010034862.1	44771	44919	rna-PGLA2088_LOCUS43585.4:20-109-20:ph0:Group+9:ParalogCluster211	29	0	2	0	1	1	0	1	2	0	3	0	1	3	1	2	1	2	1	0	4	1	3
CAJNNW010034862.1	140188	140335	rna-PGLA2088_LOCUS43589.1:20-108-20:ph1:Group-9:ParalogCluster4597	63	4	3	1	2	2	2	2	1	5	4	2	2	1	7	4	8	3	3	3	1	2	1
CAJNNW010034874.1	120293	120477	rna-PGLA2088_LOCUS43672.5:20-145-20:ph1:Group-9:ParalogCluster3802	52	0	3	0	5	1	9	6	0	2	2	1	2	0	1	2	4	2	4	2	2	2	2
CAJNNW010034883.1	22457	22607	rna-PGLA2088_LOCUS43705.1:20-111-20:ph1:Group+9:ParalogCluster227	26	0	0	3	1	0	0	2	0	2	2	2	1	3	2	1	1	1	2	1	0	1	1
CAJNNW010034894.1	63228	63375	rna-PGLA2088_LOCUS43724.1:20-108-20:ph2:Group+9:ParalogCluster1386	28	0	0	0	3	2	2	0	1	0	1	2	2	4	2	1	0	0	3	2	0	1	2
CAJNNW010034902.1	76238	76405	rna-PGLA2088_LOCUS43738.2:20-128-20:ph1:Group+9:ParalogCluster21583	33	1	0	0	0	9	1	0	2	2	0	1	1	3	0	3	0	7	1	0	0	1	1
CAJNNW010034914.1	14942	15088	rna-PGLA2088_LOCUS43759.93:20-107-20:ph0:Group-9:ParalogCluster10113	26	0	0	1	0	1	1	1	0	3	2	3	1	0	1	0	2	2	2	0	1	2	3
CAJNNW010034949.1	89985	90132	rna-PGLA2088_LOCUS43844.1:20-108-20:ph0:Group+9:ParalogCluster9739	33	1	3	0	0	1	4	5	1	1	2	0	0	0	1	0	3	1	0	3	1	4	2
CAJNNW010034979.1	112924	113081	rna-PGLA2088_LOCUS43907.25:20-118-20:ph0:Group-9:ParalogCluster211	39	2	1	0	3	1	2	1	0	1	1	3	1	4	0	4	4	2	3	2	1	3	0
CAJNNW010034996.1	15455	15601	rna-PGLA2088_LOCUS43980.1:20-107-20:ph0:Group+9:ParalogCluster2948	50	0	0	2	4	1	2	2	3	3	3	2	3	9	1	2	4	3	1	2	2	0	1
CAJNNW010035092.1	119397	119548	rna-PGLA2088_LOCUS44171.4:20-112-20:ph2:Group+9:ParalogCluster14333	16	0	0	1	0	0	0	0	0	1	2	0	4	0	2	0	1	2	0	0	2	1	0
CAJNNW010035097.1	257387	257535	rna-PGLA2088_LOCUS44187.44:20-109-20:ph2:Group+9:ParalogCluster8074	36	0	0	1	1	3	3	3	0	1	1	1	0	0	1	2	6	1	1	3	3	4	1
CAJNNW010035108.1	603590	603764	rna-PGLA2088_LOCUS44246.6:20-135-20:ph0:Group-9:ParalogCluster1274	15	0	0	1	0	0	0	2	0	0	0	1	0	0	0	2	0	1	0	2	2	1	3
CAJNNW010035108.1	222990	223135	rna-PGLA2088_LOCUS44229.23:18-108-20:ph2:Group-9:ParalogCluster1128	53	1	1	0	0	1	7	4	4	0	2	3	2	1	4	3	3	4	3	4	2	4	0
CAJNNW010035132.1	39272	39416	rna-PGLA2088_LOCUS44294.1:17-108-20:ph2:Group+9:ParalogCluster359	45	2	5	4	1	6	1	0	0	1	1	0	0	4	2	3	7	3	1	2	0	2	0
CAJNNW010035139.1	83419	83558	rna-PGLA2088_LOCUS44305.7:12-108-20:ph1:Group-9:ParalogCluster8401	18	0	0	1	2	1	0	0	0	0	4	2	1	2	1	0	1	0	0	1	1	1	0
CAJNNW010035143.1	163602	163750	rna-PGLA2088_LOCUS44315.2:20-109-20:ph0:Group-9:ParalogCluster25249	40	0	0	0	2	1	3	1	2	2	5	3	2	1	1	0	7	2	0	4	0	3	1
CAJNNW010035153.1	46148	46296	rna-PGLA2088_LOCUS44332.1:20-109-20:ph2:Group+9:ParalogCluster386	31	1	3	1	0	0	2	0	0	0	1	3	2	0	1	1	5	2	2	2	0	2	3
CAJNNW010035185.1	151454	151601	rna-PGLA2088_LOCUS44404.12:20-108-20:ph1:Group+9:ParalogCluster304	44	1	0	2	4	4	0	2	1	5	5	4	1	1	2	4	2	1	2	2	0	1	0
CAJNNW010035201.1	110223	110370	rna-PGLA2088_LOCUS44443.1:20-108-20:ph0:Group-9:ParalogCluster16160	15	0	0	2	1	0	0	0	0	0	0	2	0	0	1	1	1	1	0	0	1	4	1
CAJNNW010035231.1	92748	92901	rna-PGLA2088_LOCUS44485.2:20-114-20:ph2:Group+9:ParalogCluster580	23	0	0	1	0	0	0	7	0	2	1	3	0	0	1	1	3	0	1	1	1	1	0
CAJNNW010035299.1	118746	118910	rna-PGLA2088_LOCUS44640.3:20-125-20:ph2:Group+9:ParalogCluster17595	28	0	1	1	1	2	3	2	1	1	2	2	0	2	1	2	0	1	4	1	1	0	0
CAJNNW010035319.1	49634	49786	rna-PGLA2088_LOCUS44674.4:20-113-20:ph0:Group-9:ParalogCluster9274	42	0	0	2	3	2	0	2	3	0	1	4	3	5	0	1	5	1	1	1	3	3	2
CAJNNW010035321.1	109924	110073	rna-PGLA2088_LOCUS44682.13:20-110-20:ph0:Group+9:ParalogCluster562	16	0	0	1	0	1	0	0	1	0	1	0	1	1	0	1	2	2	0	0	4	0	1
CAJNNW010035366.1	51409	51620	rna-PGLA2088_LOCUS44769.2:19-173-20:ph0:Group+9:ParalogCluster8434	47	1	1	1	4	2	1	7	5	4	1	2	3	5	3	4	1	0	1	0	0	1	0
CAJNNW010035384.1	99112	99275	rna-PGLA2088_LOCUS44806.11:13-131-20:ph0:Group-9:ParalogCluster211	25	1	0	2	0	2	1	4	3	0	3	0	0	1	2	1	0	0	0	1	1	1	2
CAJNNW010035400.1	81276	81424	rna-PGLA2088_LOCUS44829.6:20-109-20:ph0:Group+9:ParalogCluster17669	51	1	2	2	0	2	2	1	3	2	6	3	2	3	2	4	1	1	2	3	2	2	5
CAJNNW010035452.1	111949	112096	rna-PGLA2088_LOCUS44930.6:20-108-20:ph0:Group-9:ParalogCluster5480	29	0	0	1	1	5	4	1	1	1	2	2	3	1	2	0	1	1	0	1	2	0	0
CAJNNW010035468.1	112570	112717	rna-PGLA2088_LOCUS44958.6:20-108-20:ph1:Group+9:ParalogCluster441	39	0	1	0	1	2	4	2	0	1	0	3	1	3	2	3	4	3	2	2	1	2	2
CAJNNW010035516.1	47433	47581	rna-PGLA2088_LOCUS45050.3:20-109-20:ph1:Group-9:ParalogCluster1126	23	2	1	0	0	4	1	0	2	0	2	1	1	0	0	1	2	0	0	2	0	2	2
CAJNNW010037536.1	429715	429865	rna-PGLA2088_LOCUS45050.48:20-111-20:ph1:Group+9:ParalogCluster1126	23	0	0	3	1	3	1	1	0	1	0	1	3	0	1	0	1	1	0	0	1	5	0
CAJNNW010035520.1	94788	94956	rna-PGLA2088_LOCUS45055.2:20-129-20:ph0:Group+9:ParalogCluster211	56	3	0	2	3	1	2	6	1	1	2	1	3	2	6	3	3	5	2	1	3	1	5
CAJNNW010035541.1	26267	26407	rna-PGLA2088_LOCUS45091.2:20-108-13:ph2:Group+9:ParalogCluster19624	47	1	1	2	3	5	4	0	0	0	2	3	3	3	3	2	3	0	2	2	4	1	3
CAJNNW010035559.1	2516	2661	rna-PGLA2088_LOCUS45143.3:20-106-20:ph0:Group+9:ParalogCluster8728	4	0	0	0	0	0	0	0	0	0	0	1	0	0	1	0	0	0	0	0	0	2	0
CAJNNW010035586.1	55646	55793	rna-PGLA2088_LOCUS45199.7:20-108-20:ph0:Group+9:ParalogCluster23743	40	1	2	1	3	2	1	0	3	2	0	4	3	3	4	2	0	1	1	0	4	1	2
CAJNNW010035586.1	55274	55430	rna-PGLA2088_LOCUS45199.9:20-117-20:ph0:Group+9:ParalogCluster23743	41	1	2	1	3	2	1	0	3	2	0	4	3	3	4	2	0	1	1	0	4	1	3
CAJNNW010035590.1	18892	19053	rna-PGLA2088_LOCUS45205.2:20-122-20:ph1:Group+9:ParalogCluster11825	70	1	5	3	2	2	1	14	2	1	4	1	4	2	6	3	2	2	2	7	2	2	2
CAJNNW010035611.1	52587	52756	rna-PGLA2088_LOCUS45249.10:20-130-20:ph0:Group+9:ParalogCluster4209	34	0	1	3	2	2	0	2	2	2	4	0	0	2	0	0	2	2	2	2	1	2	3
CAJNNW010035624.1	87378	87526	rna-PGLA2088_LOCUS45271.4:20-109-20:ph0:Group+9:ParalogCluster556	15	0	0	1	0	2	0	1	1	0	2	0	0	1	1	0	3	1	0	1	0	0	1
CAJNNW010035685.1	68783	68933	rna-PGLA2088_LOCUS45367.10:20-111-20:ph0:Group-9:ParalogCluster7233	69	0	2	1	6	3	18	5	1	4	3	7	1	1	3	4	0	2	2	2	0	2	2
CAJNNW010035685.1	40920	41067	rna-PGLA2088_LOCUS45369.2:20-108-20:ph1:Group-9:ParalogCluster15379	58	0	0	2	3	2	7	1	1	0	3	7	5	3	3	4	4	1	1	5	1	2	3
CAJNNW010035689.1	104028	104174	rna-PGLA2088_LOCUS45381.1:20-112-15:ph0:Group-9:ParalogCluster7001	14	0	0	1	0	0	3	1	0	0	0	1	0	2	0	2	0	0	1	1	0	2	0
CAJNNW010035727.1	166928	167075	rna-PGLA2088_LOCUS45471.1:20-108-20:ph1:Group+9:ParalogCluster10720	50	0	0	2	3	1	2	8	6	0	4	0	0	7	2	3	3	1	1	1	1	2	3
CAJNNW010035774.1	30910	31058	rna-PGLA2088_LOCUS45592.4:20-109-20:ph1:Group-9:ParalogCluster15267	21	0	0	0	1	2	0	2	2	1	1	1	0	0	1	4	0	1	2	0	2	1	0
CAJNNW010035861.1	23353	23492	rna-PGLA2088_LOCUS45778.3:20-109-11:ph1:Group-9:ParalogCluster211	6	0	0	0	1	0	0	1	0	0	0	0	0	0	0	0	1	0	0	1	0	1	1
CAJNNW010035950.1	56077	56363	rna-PGLA2088_LOCUS45894.16:20-247-20:ph0:Group+9:ParalogCluster2779	29	0	2	2	0	2	4	1	0	2	0	1	0	3	1	4	1	2	0	2	0	1	1
CAJNNW010036007.1	39686	39845	rna-PGLA2088_LOCUS45998.17:10-130-20:ph0:Group+9:ParalogCluster22385	54	2	4	3	0	3	3	4	2	1	4	3	4	3	3	1	1	0	4	2	4	0	3
CAJNNW010036030.1	284080	284248	rna-PGLA2088_LOCUS46071.1:20-129-20:ph1:Group+9:ParalogCluster16046	51	1	0	0	1	1	0	5	3	1	4	2	0	4	7	2	1	1	2	1	2	8	5
CAJNNW010036030.1	279677	279839	rna-PGLA2088_LOCUS46071.18:20-123-20:ph0:Group-9:ParalogCluster16046	52	2	0	0	1	3	2	4	5	4	2	2	0	5	6	3	1	4	1	1	0	5	1
CAJNNW010036082.1	61924	62070	rna-PGLA2088_LOCUS46182.12:19-108-20:ph1:Group+9:ParalogCluster14941	46	6	1	1	2	2	2	1	1	0	3	2	2	4	8	1	6	0	2	0	0	2	0
CAJNNW010036122.1	163825	163965	rna-PGLA2088_LOCUS46297.9:13-108-20:ph2:Group-9:ParalogCluster7047	25	0	0	1	0	1	1	2	0	0	1	2	2	1	1	1	1	1	3	0	2	1	4
CAJNNW010036149.1	64664	64801	rna-PGLA2088_LOCUS46387.35:20-98-20:ph0:Group+9:ParalogCluster211	37	0	0	2	0	2	2	5	2	1	3	3	2	2	1	0	0	3	0	3	1	3	2
CAJNNW010036183.1	52896	53044	rna-PGLA2088_LOCUS46448.1:20-109-20:ph0:Group+9:ParalogCluster211	28	0	0	2	0	1	4	1	1	0	0	4	2	3	0	0	1	2	4	1	0	2	0
CAJNNW010036200.1	63312	63457	rna-PGLA2088_LOCUS46490.22:20-106-20:ph1:Group+9:ParalogCluster407	12	0	1	2	0	1	0	0	0	1	0	0	1	0	0	1	0	3	0	1	0	1	0
CAJNNW010036232.1	68183	68329	rna-PGLA2088_LOCUS46545.14:20-107-20:ph0:Group-9:ParalogCluster17251	37	0	0	0	1	6	0	4	0	2	1	5	1	2	1	0	3	1	3	1	1	3	2
CAJNNW010036241.1	50127	50277	rna-PGLA2088_LOCUS46573.7:20-111-20:ph1:Group+9:ParalogCluster211	26	3	1	1	2	1	0	4	1	0	2	1	1	2	1	1	1	0	1	0	0	1	2
CAJNNW010036302.1	121493	121632	rna-PGLA2088_LOCUS46765.15:10-110-20:ph0:Group+9:ParalogCluster7005	21	0	0	0	1	0	2	0	0	2	2	0	1	3	1	1	3	2	0	0	1	2	0
CAJNNW010036310.1	10532	10679	rna-PGLA2088_LOCUS46776.4:17-111-20:ph0:Group+9:ParalogCluster3525	21	0	0	0	2	0	0	0	0	1	4	1	3	3	1	0	0	2	1	2	0	0	1
CAJNNW010036331.1	35237	35380	rna-PGLA2088_LOCUS46817.30:20-104-20:ph1:Group-9:ParalogCluster20817	48	2	4	3	2	2	5	7	1	0	0	2	0	1	3	0	3	2	2	4	3	1	1
CAJNNW010036345.1	189466	189612	rna-PGLA2088_LOCUS46858.2:20-107-20:ph0:Group+9:ParalogCluster18034	16	0	2	0	0	2	0	1	0	1	1	0	0	1	1	0	0	0	0	1	3	2	1
CAJNNW010036352.1	77665	77851	rna-PGLA2088_LOCUS46874.19:20-147-20:ph0:Group+9:ParalogCluster22723	40	0	0	3	0	4	1	1	3	1	3	2	0	4	2	1	2	1	2	4	1	3	2
CAJNNW010036375.1	411072	411274	rna-PGLA2088_LOCUS46969.5:20-163-20:ph0:Group+9:ParalogCluster11520	41	1	2	0	2	2	1	0	2	0	2	2	1	1	2	1	8	0	2	3	5	4	0
CAJNNW010036381.1	95737	95884	rna-PGLA2088_LOCUS46996.3:20-108-20:ph0:Group+9:ParalogCluster9684	45	1	0	2	2	1	1	8	1	1	2	0	5	5	5	1	3	0	2	1	1	2	1
CAJNNW010036382.1	167252	167400	rna-PGLA2088_LOCUS47001.7:20-109-20:ph1:Group+9:ParalogCluster6062	28	0	1	1	1	1	1	0	1	0	1	3	3	0	1	2	1	2	2	4	1	0	2
CAJNNW010036386.1	142237	142383	rna-PGLA2088_LOCUS47015.3:16-111-20:ph0:Group-9:ParalogCluster14826	18	0	0	0	0	2	0	0	0	0	0	1	0	2	0	1	2	1	2	1	0	4	2
CAJNNW010036401.1	61445	61628	rna-PGLA2088_LOCUS47087.20:20-144-20:ph0:Group-9:ParalogCluster25735	33	0	0	1	1	2	1	4	1	1	1	2	1	2	2	1	2	2	3	1	0	4	1
CAJNNW010036425.1	41154	41301	rna-PGLA2088_LOCUS47174.3:20-108-20:ph1:Group+9:ParalogCluster11941	22	1	0	0	4	2	0	1	0	1	0	0	1	1	2	2	1	0	0	3	1	1	1
CAJNNW010036443.1	105337	105484	rna-PGLA2088_LOCUS47248.43:20-108-20:ph0:Group-9:ParalogCluster211	27	0	0	2	0	0	1	1	1	1	0	1	3	4	3	2	0	2	0	2	2	1	1
CAJNNW010036452.1	229337	229485	rna-PGLA2088_LOCUS47301.40:20-109-20:ph2:Group-9:ParalogCluster4696	15	0	0	0	0	0	0	0	3	0	1	0	1	0	1	0	2	0	1	2	4	0	0
CAJNNW010036463.1	21712	21860	rna-PGLA2088_LOCUS47392.3:20-109-20:ph2:Group+9:ParalogCluster14333	33	0	2	2	0	3	0	4	1	0	1	5	1	3	2	2	1	1	1	2	1	0	1
CAJNNW010036468.1	348198	348345	rna-PGLA2088_LOCUS47430.4:20-108-20:ph0:Group-9:ParalogCluster211	47	1	2	6	0	2	2	5	2	4	2	1	4	0	4	3	2	1	0	1	2	0	3
CAJNNW010036476.1	147671	147838	rna-PGLA2088_LOCUS47472.8:20-130-18:ph0:Group-9:ParalogCluster6464	20	0	4	2	0	0	2	1	0	1	0	1	1	3	1	0	0	3	1	0	0	0	0
CAJNNW010036486.1	87848	88006	rna-PGLA2088_LOCUS47543.6:12-127-20:ph2:Group+9:ParalogCluster9663	33	0	1	1	2	4	2	0	4	0	3	0	1	2	1	6	1	0	1	0	1	0	3
CAJNNW010036513.1	41607	41744	rna-PGLA2088_LOCUS47655.8:20-98-20:ph2:Group+9:ParalogCluster4432	47	0	0	3	3	1	3	9	1	2	0	2	3	7	1	0	0	4	1	1	3	2	1
CAJNNW010036522.1	109523	109656	rna-PGLA2088_LOCUS47702.12:15-99-20:ph2:Group-9:ParalogCluster20158	41	1	1	3	2	4	1	3	2	0	2	2	0	2	3	2	2	2	1	5	1	1	1
CAJNNW010036526.1	90991	91138	rna-PGLA2088_LOCUS47730.2:20-111-17:ph0:Group+9:ParalogCluster15785	48	1	0	0	5	0	3	5	3	1	4	3	3	3	4	1	0	0	1	4	2	2	3
CAJNNW010036542.1	108834	108982	rna-PGLA2088_LOCUS47802.17:20-109-20:ph1:Group+9:ParalogCluster21036	51	4	0	4	1	1	2	6	1	1	4	2	2	0	4	3	3	1	1	1	3	3	4
CAJNNW010036545.1	42359	42500	rna-PGLA2088_LOCUS47846.5:11-111-20:ph1:Group+9:ParalogCluster211	54	0	1	3	0	2	5	3	4	4	5	3	1	2	3	4	3	0	1	3	5	1	1
CAJNNW010036559.1	129595	129740	rna-PGLA2088_LOCUS47893.43:19-107-20:ph1:Group+9:ParalogCluster261	32	0	2	1	4	0	0	0	2	1	0	8	2	2	2	0	1	0	3	0	1	3	0
CAJNNW010036572.1	169713	169858	rna-PGLA2088_LOCUS47950.13:20-108-18:ph2:Group+9:ParalogCluster211	52	1	1	4	17	1	1	3	2	0	4	2	2	3	1	3	1	2	0	0	0	1	3
CAJNNW010036576.1	187698	187841	rna-PGLA2088_LOCUS47962.14:20-104-20:ph0:Group-9:ParalogCluster13990	18	0	1	1	1	4	0	2	2	0	0	0	1	1	0	0	2	1	1	0	1	0	0
CAJNNW010036583.1	132526	132674	rna-PGLA2088_LOCUS48002.10:20-109-20:ph0:Group-9:ParalogCluster2859	25	0	1	1	1	2	0	0	0	0	2	2	2	1	0	0	2	1	1	2	2	3	2
CAJNNW010036589.1	78816	78966	rna-PGLA2088_LOCUS48019.2:14-117-20:ph0:Group+9:ParalogCluster211	23	0	0	0	1	2	1	1	0	3	1	0	2	1	2	0	3	1	0	0	0	2	3
CAJNNW010036599.1	349920	350068	rna-PGLA2088_LOCUS48072.2:20-109-20:ph1:Group+9:ParalogCluster10885	23	0	0	5	0	0	1	0	2	0	5	2	1	0	0	0	0	0	2	2	0	0	3
CAJNNW010036599.1	449035	449174	rna-PGLA2088_LOCUS48078.10:13-107-20:ph2:Group-9:ParalogCluster211	31	0	2	1	0	0	0	0	2	1	4	2	0	0	3	3	3	1	2	3	2	2	0
CAJNNW010036648.1	63646	63793	rna-PGLA2088_LOCUS48262.19:20-108-20:ph0:Group+9:ParalogCluster9601	18	0	0	0	1	0	1	0	1	1	1	1	2	1	0	0	0	2	1	1	1	2	2
CAJNNW010036681.1	289917	290088	rna-PGLA2088_LOCUS48392.1:20-132-20:ph2:Group-9:ParalogCluster9513	16	0	0	0	3	0	0	1	0	1	0	1	0	1	1	0	2	0	0	2	1	1	2
CAJNNW010036688.1	378937	379083	rna-PGLA2088_LOCUS48434.34:20-107-20:ph2:Group+9:ParalogCluster12900	39	2	0	6	2	2	0	3	0	0	5	1	2	4	3	2	1	3	0	1	0	2	0
CAJNNW010036692.1	208647	208788	rna-PGLA2088_LOCUS48468.25:20-102-20:ph0:Group+9:ParalogCluster211	14	0	0	0	0	0	1	0	2	0	0	0	0	0	0	1	0	0	1	4	4	0	1
CAJNNW010036700.1	58527	58670	rna-PGLA2088_LOCUS48502.1:20-108-16:ph1:Group+9:ParalogCluster8881	56	1	1	2	3	2	2	4	7	2	4	5	3	3	4	3	0	0	3	1	2	2	2
CAJNNW010036706.1	181828	181975	rna-PGLA2088_LOCUS48525.2:20-108-20:ph0:Group-9:ParalogCluster19379	40	0	1	0	1	1	3	4	2	0	4	2	1	2	1	1	2	2	2	0	6	3	2
CAJNNW010036747.1	216943	217089	rna-PGLA2088_LOCUS48678.12:20-107-20:ph0:Group-9:ParalogCluster8679	17	0	0	0	1	2	1	2	3	0	1	0	0	1	0	1	0	1	2	0	1	1	0
CAJNNW010036752.1	76195	76341	rna-PGLA2088_LOCUS48695.4:20-107-20:ph0:Group-9:ParalogCluster211	20	2	1	0	2	0	1	1	0	0	0	0	0	3	2	0	0	2	2	1	1	1	1
CAJNNW010036752.1	374575	374721	rna-PGLA2088_LOCUS48695.4:20-107-20:ph0:Group-9:ParalogCluster211	10	0	0	1	0	0	1	0	0	0	0	2	0	2	1	0	0	0	0	2	1	0	0
CAJNNW010036764.1	204282	204429	rna-PGLA2088_LOCUS48736.7:20-108-20:ph0:Group-9:ParalogCluster10378	42	1	0	1	0	6	0	1	4	5	1	1	3	0	2	3	1	1	1	3	1	6	1
CAJNNW010036781.1	159215	159360	rna-PGLA2088_LOCUS48786.2:20-106-20:ph1:Group-9:ParalogCluster14408	37	1	0	1	1	2	3	2	2	0	2	1	2	1	3	2	3	0	0	3	3	1	4
CAJNNW010036796.1	255516	255663	rna-PGLA2088_LOCUS48846.6:20-108-20:ph1:Group-9:ParalogCluster14727	29	1	2	0	2	1	3	0	0	0	1	2	2	3	0	0	1	0	2	2	3	3	1
CAJNNW010036831.1	666	813	rna-PGLA2088_LOCUS48934.1:20-108-20:ph0:Group+9:ParalogCluster211	45	0	1	2	1	2	2	2	6	3	0	0	2	4	0	1	3	2	1	0	2	8	3
CAJNNW010036858.1	65364	65511	rna-PGLA2088_LOCUS48986.2:20-108-20:ph0:Group+9:ParalogCluster211	55	4	0	1	4	9	0	16	2	0	0	3	1	2	2	3	3	1	1	0	0	1	2
CAJNNW010036861.1	104589	104736	rna-PGLA2088_LOCUS48992.69:20-108-20:ph0:Group+9:ParalogCluster8559	18	0	2	2	1	0	0	1	1	0	0	1	1	2	1	2	2	0	0	1	1	0	0
CAJNNW010036862.1	85872	86005	rna-PGLA2088_LOCUS48997.4:20-94-20:ph0:Group+9:ParalogCluster9700	42	0	1	2	1	0	2	2	1	1	1	3	6	2	2	3	6	0	0	1	4	1	3
CAJNNW010036862.1	84058	84206	rna-PGLA2088_LOCUS48997.10:20-109-20:ph0:Group-9:ParalogCluster9700	41	0	1	2	1	0	1	2	3	1	1	4	5	2	2	3	5	0	0	0	2	2	4
CAJNNW010036862.1	82889	83035	rna-PGLA2088_LOCUS48997.15:20-107-20:ph0:Group+9:ParalogCluster9700	42	0	0	3	1	0	2	2	3	1	0	3	4	2	2	4	6	1	0	1	1	2	4
CAJNNW010037105.1	296834	296981	rna-PGLA2088_LOCUS49013.2:20-108-20:ph2:Group+9:ParalogCluster660	25	0	2	1	0	2	0	0	2	3	0	0	0	1	5	0	0	2	1	1	0	2	3
CAJNNW010036892.1	77222	77367	rna-PGLA2088_LOCUS49064.41:19-107-20:ph2:Group+9:ParalogCluster6233	32	0	0	3	2	1	1	0	1	0	2	1	3	2	3	2	0	0	1	4	2	3	1
CAJNNW010036933.1	94783	94930	rna-PGLA2088_LOCUS49152.9:20-108-20:ph1:Group-9:ParalogCluster211	35	0	1	11	0	0	0	8	2	1	3	1	1	0	1	2	2	1	0	0	0	0	1
CAJNNW010036954.1	97427	97596	rna-PGLA2088_LOCUS49216.9:20-130-20:ph1:Group+9:ParalogCluster13530	51	0	1	1	3	2	2	2	6	1	1	5	1	6	1	4	4	0	1	0	3	3	4
CAJNNW010036956.1	61001	61150	rna-PGLA2088_LOCUS49229.5:20-110-20:ph1:Group+9:ParalogCluster16621	27	0	1	6	2	0	1	2	1	0	1	2	1	3	2	0	0	1	0	0	1	2	1
CAJNNW010036969.1	38345	38495	rna-PGLA2088_LOCUS49266.8:20-111-20:ph0:Group-9:ParalogCluster24698	28	1	0	1	2	2	2	0	0	0	4	2	1	3	2	1	1	0	0	1	1	1	3
CAJNNW010036999.1	243476	243623	rna-PGLA2088_LOCUS49335.18:20-108-20:ph0:Group+9:ParalogCluster211	27	0	1	1	5	0	1	1	3	0	0	1	2	1	1	1	1	3	0	0	1	4	0
CAJNNW010037020.1	41330	41477	rna-PGLA2088_LOCUS49386.34:20-108-20:ph0:Group+9:ParalogCluster211	63	0	2	2	2	2	16	1	2	1	4	2	0	5	1	5	4	3	2	2	2	3	2
CAJNNW010037027.1	312402	312541	rna-PGLA2088_LOCUS49402.2:11-109-20:ph1:Group+9:ParalogCluster3916	49	1	0	1	0	0	1	3	3	1	5	4	4	4	7	0	1	3	3	1	2	3	2
CAJNNW010037039.1	81349	81500	rna-PGLA2088_LOCUS49420.3:20-112-20:ph0:Group-9:ParalogCluster1217	48	1	0	3	1	1	1	5	2	0	3	2	3	6	1	1	1	6	3	3	4	1	0
CAJNNW010037042.1	204665	204812	rna-PGLA2088_LOCUS49436.2:20-108-20:ph0:Group+9:ParalogCluster304	33	1	5	0	1	2	3	4	1	1	0	3	1	1	2	1	1	1	1	2	0	1	1
CAJNNW010037042.1	200781	200927	rna-PGLA2088_LOCUS49436.3:20-107-20:ph0:Group+9:ParalogCluster304	29	1	5	0	1	2	0	3	2	1	0	2	1	1	2	0	0	2	1	3	0	2	0
CAJNNW010037056.1	37638	37782	rna-PGLA2088_LOCUS49465.5:16-109-20:ph0:Group+9:ParalogCluster961	15	0	0	1	0	4	1	0	0	1	0	2	0	1	0	1	0	1	1	0	0	1	1
CAJNNW010037062.1	114091	114238	rna-PGLA2088_LOCUS49490.6:20-108-20:ph0:Group+9:ParalogCluster1274	17	0	0	0	1	1	1	1	1	0	0	1	0	1	1	0	0	0	0	1	3	2	3
CAJNNW010037105.1	296834	296981	rna-PGLA2088_LOCUS49608.2:20-108-20:ph2:Group+9:ParalogCluster660	25	0	2	1	0	2	0	0	2	3	0	0	0	1	5	0	0	2	1	1	0	2	3
CAJNNW010037112.1	134006	134152	rna-PGLA2088_LOCUS49638.2:20-107-20:ph0:Group+9:ParalogCluster15218	59	0	2	2	2	1	3	2	2	2	7	5	3	3	1	4	2	3	6	1	2	0	6
CAJNNW010037159.1	109379	109523	rna-PGLA2088_LOCUS49773.2:20-105-20:ph2:Group+9:ParalogCluster211	15	1	0	0	1	0	1	3	0	0	0	0	0	0	0	1	0	1	1	3	0	1	2
CAJNNW010037159.1	129091	129241	rna-PGLA2088_LOCUS49774.1:20-111-20:ph1:Group+9:ParalogCluster545	15	0	0	0	0	0	1	1	0	2	2	1	1	0	0	1	0	0	1	4	0	0	1
CAJNNW010037187.1	148788	148936	rna-PGLA2088_LOCUS49830.6:20-109-20:ph0:Group+9:ParalogCluster10199	43	1	2	1	4	2	0	3	3	1	3	1	1	1	3	4	5	0	2	1	3	2	0
CAJNNW010037187.1	441333	441480	rna-PGLA2088_LOCUS49836.1:20-108-20:ph0:Group+9:ParalogCluster589	26	0	0	0	1	1	0	0	1	2	4	0	1	0	3	1	0	2	1	3	4	2	0
CAJNNW010037187.1	441133	441281	rna-PGLA2088_LOCUS49836.2:20-109-20:ph1:Group+9:ParalogCluster589	26	0	0	0	1	1	0	0	1	2	4	0	1	0	3	1	0	2	1	3	4	2	0
CAJNNW010037197.1	70548	70695	rna-PGLA2088_LOCUS49865.4:20-108-20:ph0:Group-9:ParalogCluster11120	27	0	1	0	2	3	1	2	0	0	0	1	1	2	1	2	0	0	3	1	2	2	3
CAJNNW010037236.1	49700	49847	rna-PGLA2088_LOCUS49941.8:20-108-20:ph0:Group+9:ParalogCluster8699	19	0	1	0	0	2	2	0	0	0	0	1	1	0	1	1	2	1	1	3	1	1	1
CAJNNW010037236.1	64148	64298	rna-PGLA2088_LOCUS49942.1:20-111-20:ph1:Group+9:ParalogCluster10885	23	0	7	0	1	1	1	2	1	1	0	0	1	0	1	0	2	0	3	0	1	1	0
CAJNNW010037236.1	64308	64456	rna-PGLA2088_LOCUS49942.2:20-109-20:ph2:Group-9:ParalogCluster10885	22	0	7	0	1	1	1	2	1	1	0	0	1	0	0	0	2	0	3	0	1	1	0
CAJNNW010037236.1	66462	66610	rna-PGLA2088_LOCUS49942.3:20-109-20:ph1:Group+9:ParalogCluster10885	25	0	7	0	2	2	1	2	1	1	0	0	1	0	1	0	2	0	3	0	1	1	0
CAJNNW010037242.1	106975	107122	rna-PGLA2088_LOCUS49975.2:20-108-20:ph0:Group+9:ParalogCluster11507	25	0	1	1	0	0	1	1	0	3	2	1	2	2	0	0	0	1	4	4	0	0	2
CAJNNW010037244.1	203445	203599	rna-PGLA2088_LOCUS49980.1:20-115-20:ph2:Group+9:ParalogCluster18811	69	2	3	1	6	2	4	1	5	3	4	6	0	2	2	2	2	4	1	5	3	6	5
CAJNNW010037249.1	62775	62923	rna-PGLA2088_LOCUS50008.1:20-109-20:ph1:Group+9:ParalogCluster13458	14	1	0	0	1	2	0	0	3	0	0	1	1	1	0	1	0	1	0	1	1	0	0
CAJNNW010037256.1	64029	64173	rna-PGLA2088_LOCUS50021.3:17-108-20:ph2:Group+9:ParalogCluster11021	53	1	1	1	2	1	6	8	3	0	1	4	1	1	2	4	2	0	4	1	5	4	1
CAJNNW010037260.1	257715	257861	rna-PGLA2088_LOCUS50034.6:20-107-20:ph0:Group+9:ParalogCluster211	59	1	0	1	4	0	2	3	4	3	3	4	3	4	2	2	5	0	3	8	2	1	4
CAJNNW010037266.1	31727	31883	rna-PGLA2088_LOCUS50050.7:20-117-20:ph2:Group+9:ParalogCluster9820	41	0	0	2	0	0	19	3	0	0	2	0	1	3	2	1	1	1	2	3	0	0	1
CAJNNW010037269.1	25314	25462	rna-PGLA2088_LOCUS50056.1:20-109-20:ph2:Group+9:ParalogCluster8409	31	0	0	1	1	1	2	0	3	2	0	0	0	2	2	3	1	2	3	4	1	1	2
CAJNNW010037310.1	114399	114543	rna-PGLA2088_LOCUS50141.1:20-105-20:ph0:Group+9:ParalogCluster211	61	0	11	6	2	0	0	2	8	1	2	4	3	3	2	3	1	0	2	2	4	0	5
CAJNNW010037326.1	269789	269936	rna-PGLA2088_LOCUS50190.14:20-108-20:ph0:Group+9:ParalogCluster386	6	0	1	0	0	0	0	0	0	0	2	0	0	0	1	0	0	1	0	0	0	1	0
CAJNNW010037327.1	149261	149408	rna-PGLA2088_LOCUS50195.33:20-108-20:ph0:Group+9:ParalogCluster13007	47	1	0	2	1	6	1	4	1	6	2	1	1	3	1	3	0	4	2	2	2	3	1
CAJNNW010037327.1	62531	62678	rna-PGLA2088_LOCUS50193.3:20-108-20:ph1:Group+9:ParalogCluster1910	28	0	0	0	1	2	1	1	1	0	1	6	2	1	1	1	0	0	1	3	1	2	3
CAJNNW010037362.1	77628	77777	rna-PGLA2088_LOCUS50360.1:20-110-20:ph0:Group-9:ParalogCluster5792	56	0	2	3	4	2	0	1	1	1	3	5	5	1	3	2	4	4	3	4	2	4	2
CAJNNW010037395.1	134955	135104	rna-PGLA2088_LOCUS50489.49:20-110-20:ph0:Group+9:ParalogCluster1348	33	0	1	1	1	0	2	1	4	0	1	4	0	1	1	2	4	0	1	1	1	2	5
CAJNNW010037430.1	34841	34983	rna-PGLA2088_LOCUS50637.22:20-103-20:ph1:Group+9:ParalogCluster14737	21	1	1	0	1	0	1	1	1	1	1	1	1	1	1	1	2	0	1	2	1	2	0
CAJNNW010037446.1	252335	252482	rna-PGLA2088_LOCUS50696.7:20-108-20:ph0:Group-9:ParalogCluster5418	41	2	1	4	2	1	2	1	1	4	2	2	3	3	1	4	2	1	1	2	1	1	0
CAJNNW010037455.1	180380	180526	rna-PGLA2088_LOCUS50727.2:20-107-20:ph2:Group+9:ParalogCluster1541	60	1	3	3	7	4	2	6	1	1	3	4	0	1	1	5	4	3	1	3	2	1	4
CAJNNW010037455.1	245948	246118	rna-PGLA2088_LOCUS50729.1:20-131-20:ph0:Group+9:ParalogCluster10925	49	0	3	5	1	3	3	2	1	2	3	1	4	1	4	2	2	2	2	0	2	2	4
CAJNNW010037455.1	245541	245710	rna-PGLA2088_LOCUS50729.3:20-130-20:ph2:Group-9:ParalogCluster10925	47	0	3	4	2	3	2	2	1	2	2	1	4	1	4	2	2	2	2	0	2	2	4
CAJNNW010037456.1	24282	24430	rna-PGLA2088_LOCUS50732.9:20-109-20:ph0:Group-9:ParalogCluster2209	46	0	1	4	1	3	1	4	5	3	0	1	0	2	3	3	2	2	2	5	3	0	1
CAJNNW010037462.1	384925	385070	rna-PGLA2088_LOCUS50764.19:18-108-20:ph0:Group+9:ParalogCluster527	22	1	0	0	1	1	1	2	0	0	0	2	2	0	1	0	1	4	1	2	2	0	1
CAJNNW010037462.1	58337	58489	rna-PGLA2088_LOCUS50754.2:20-113-20:ph0:Group+9:ParalogCluster12778	32	1	0	1	0	2	0	8	0	2	1	3	1	0	1	0	2	2	2	1	2	1	2
CAJNNW010037473.1	296087	296238	rna-PGLA2088_LOCUS50803.40:20-112-20:ph0:Group-9:ParalogCluster11484	30	0	1	2	0	0	2	1	4	0	3	2	1	1	2	1	2	1	3	1	1	0	2
CAJNNW010037501.1	464822	464969	rna-PGLA2088_LOCUS50944.5:20-108-20:ph0:Group+9:ParalogCluster2769	16	0	0	0	1	1	2	0	0	1	0	0	0	0	0	2	2	2	0	4	0	0	1
CAJNNW010037505.1	289776	289912	rna-PGLA2088_LOCUS50957.3:20-97-20:ph0:Group+9:ParalogCluster17745	26	0	0	2	1	1	3	1	1	0	3	1	0	4	3	1	1	0	1	2	0	1	0
CAJNNW010037554.1	128132	128323	rna-PGLA2088_LOCUS51154.9:14-166-12:ph0:Group+9:ParalogCluster12132	30	0	2	0	0	2	0	2	3	0	2	0	0	4	1	1	4	0	2	3	2	0	2
CAJNNW010037559.1	11779	11925	rna-PGLA2088_LOCUS51167.3:20-107-20:ph2:Group+9:ParalogCluster211	48	0	2	2	0	1	1	10	4	3	2	6	3	1	2	0	1	1	0	0	3	2	4
CAJNNW010037589.1	26015	26168	rna-PGLA2088_LOCUS51244.6:20-114-20:ph1:Group-9:ParalogCluster11240	8	0	0	0	0	0	0	1	0	0	0	2	0	0	1	0	2	0	0	0	1	0	1
CAJNNW010037647.1	161624	161770	rna-PGLA2088_LOCUS51417.13:20-107-20:ph0:Group-9:ParalogCluster22462	53	4	5	2	1	6	2	2	1	1	5	3	1	5	2	1	1	4	2	3	1	1	0
CAJNNW010037652.1	345289	345430	rna-PGLA2088_LOCUS51435.49:16-109-17:ph2:Group+9:ParalogCluster3803	20	0	0	0	2	1	0	1	1	1	2	0	0	3	0	2	2	0	0	1	1	3	0
CAJNNW010037663.1	129227	129373	rna-PGLA2088_LOCUS51505.9:18-109-20:ph1:Group-9:ParalogCluster3179	6	0	0	2	0	0	0	0	0	0	0	0	0	0	0	2	1	0	0	1	0	0	0
CAJNNW010037665.1	83962	84101	rna-PGLA2088_LOCUS51519.1:20-100-20:ph2:Group+9:ParalogCluster10004	20	0	0	0	0	0	0	2	0	1	2	0	2	2	1	0	0	3	0	3	1	1	2
CAJNNW010037665.1	83751	83898	rna-PGLA2088_LOCUS51519.2:20-108-20:ph0:Group+9:ParalogCluster10004	18	0	0	0	0	0	0	2	0	1	2	0	2	0	1	0	0	3	0	3	1	1	2
CAJNNW010037667.1	99497	99642	rna-PGLA2088_LOCUS51523.2:17-109-20:ph0:Group+9:ParalogCluster2147	9	0	0	0	0	0	1	0	0	0	0	0	0	1	0	0	3	0	0	2	1	0	1
CAJNNW010037669.1	127405	127552	rna-PGLA2088_LOCUS51532.7:20-108-20:ph0:Group+9:ParalogCluster211	55	0	1	1	3	2	1	4	8	2	0	3	7	1	2	0	3	2	2	4	2	4	3
CAJNNW010037671.1	475567	475714	rna-PGLA2088_LOCUS51550.9:20-108-20:ph0:Group-9:ParalogCluster3745	29	0	1	0	1	3	1	0	2	1	2	7	2	0	2	1	1	0	0	3	1	0	1
CAJNNW010037671.1	476489	476660	rna-PGLA2088_LOCUS51550.13:13-139-20:ph1:Group+9:ParalogCluster3745	25	0	1	0	1	3	1	0	2	1	1	5	2	0	1	2	1	0	0	1	1	0	2
CAJNNW010037676.1	290487	290635	rna-PGLA2088_LOCUS51572.4:20-109-20:ph0:Group+9:ParalogCluster15121	49	0	0	4	4	0	2	0	1	1	3	5	1	2	3	1	2	3	1	2	2	5	7
CAJNNW010037678.1	235094	235263	rna-PGLA2088_LOCUS51590.27:20-130-20:ph0:Group+9:ParalogCluster211	60	0	9	5	2	4	3	2	7	4	0	2	2	1	2	2	0	1	3	2	5	2	2
CAJNNW010037685.1	46610	46752	rna-PGLA2088_LOCUS51626.10:14-109-20:ph2:Group+9:ParalogCluster19409	16	1	0	0	1	0	0	2	0	2	0	2	0	1	0	0	1	2	0	0	0	3	1
CAJNNW010037685.1	47041	47188	rna-PGLA2088_LOCUS51626.12:20-108-20:ph0:Group-9:ParalogCluster19409	19	1	0	0	2	0	0	2	0	2	0	2	0	1	0	0	1	3	0	0	1	3	1
CAJNNW010037690.1	524979	525127	rna-PGLA2088_LOCUS51635.5:20-109-20:ph0:Group+9:ParalogCluster16291	35	0	0	0	0	4	1	1	3	2	4	3	0	2	1	2	3	2	3	1	1	2	0
CAJNNW010037701.1	106857	107004	rna-PGLA2088_LOCUS51682.3:20-108-20:ph1:Group-9:ParalogCluster211	49	0	0	5	1	3	5	6	4	0	6	2	2	0	3	2	1	0	1	0	2	2	4

### Sheet: tableS9
table S9: Verification of horizontal transfer of Polarella glacialis Group9 introner sequences between Polarella glacialis and Aphrocallistes beatrix (sponge). The number of reads from the available SRA accession that map spanning each Polarella introner blast hit region in A. beatrix are shown.
Chrom	Start	End	Introner blast hit	ERR11725113
OY725497.1	3679378	3679616	Group9_69.963_3679378	141
OY725491.1	714019	714236	Group9_72.294_714236	80
OY725502.1	793494	793701	Group9_70.742_793494	114
OY725495.1	4020595	4020801	Group9_71.053_4020801	127
OY725504.1	676880	677087	Group9_70.485_676880	121
OY725491.1	1067806	1068012	Group9_70.796_1067806	116
OY725504.1	676870	677068	Group9_68.75_677068	121
OY725491.1	1068034	1068235	Group9_71.429_1068034	117
OY725491.1	713791	713988	Group9_70.982_713988	77
OY725496.1	3721364	3721566	Group9_71.3_3721364	84
OY725491.1	714081	714290	Group9_71.3_714290	80
OY725501.1	3392282	3392480	Group9_72.197_3392282	108
OY725497.1	4153700	4153901	Group9_71.749_4153700	127
OY725501.1	3392501	3392695	Group9_69.369_3392501	107
OY725495.1	4020585	4020780	Group9_70.721_4020585	127
OY725495.1	4020543	4020738	Group9_72.523_4020738	127
OY725497.1	3679646	3679848	Group9_71.622_3679646	140

### Sheet: tableS10
table S10: tblastn results for introner-containing genes against all viruses in RVDB. Only hits with e-value < 0.00001 are shown. In cases where a gene had multiple hits that passed this threshold, the hit with the lowest e-value is shown.
Introner genome accession	family	introner-containing gene	subject	e-value	percent ID	subject start	subject stop
GCA_905221615.1	Fam6	rna-STRI2592_LOCUS17	NA	NA	NA	NA	NA
GCA_905221615.1	Fam6	rna-STRI2592_LOCUS310	NA	NA	NA	NA	NA
GCA_905221615.1	Fam6	rna-STRI2592_LOCUS873	NA	NA	NA	NA	NA
GCA_905221615.1	Fam6	rna-STRI2592_LOCUS11106	NA	NA	NA	NA	NA
GCA_905221615.1	Fam6	rna-STRI2592_LOCUS11974	NA	NA	NA	NA	NA
GCA_905221615.1	Fam6	rna-STRI2592_LOCUS12375	NA	NA	NA	NA	NA
GCA_905221615.1	Fam6	rna-STRI2592_LOCUS12913	NA	NA	NA	NA	NA
GCA_905221615.1	Fam6	rna-STRI2592_LOCUS13595	NA	NA	NA	NA	NA
GCA_905221615.1	Fam6	rna-STRI2592_LOCUS13744	NA	NA	NA	NA	NA
GCA_905221615.1	Fam6	rna-STRI2592_LOCUS17339	NA	NA	NA	NA	NA
GCA_905221615.1	Fam6	rna-STRI2592_LOCUS18257	NA	NA	NA	NA	NA
GCA_905221615.1	Fam6	rna-STRI2592_LOCUS18259	NA	NA	NA	NA	NA
GCA_905221615.1	Fam6	rna-STRI2592_LOCUS19579	NA	NA	NA	NA	NA
GCA_905221615.1	Fam6	rna-STRI2592_LOCUS20500	NA	NA	NA	NA	NA
GCA_905221615.1	Fam6	rna-STRI2592_LOCUS20832	NA	NA	NA	NA	NA
GCA_905221615.1	Fam6	rna-STRI2592_LOCUS20825	NA	NA	NA	NA	NA
GCA_905221615.1	Fam6	rna-STRI2592_LOCUS21975	NA	NA	NA	NA	NA
GCA_905221615.1	Fam6	rna-STRI2592_LOCUS22154	NA	NA	NA	NA	NA
GCA_905221615.1	Fam6	rna-STRI2592_LOCUS25651	acc|GENBANK|MK500474.1|MAG:	6.63e-11	19.345	8354	7446
GCA_905221615.1	Fam6	rna-STRI2592_LOCUS27140	acc|GENBANK|JN800010.1|Saccharum	1.19e-31	27.006	3162	4526
GCA_905221615.1	Fam6	rna-STRI2592_LOCUS27236	acc|GENBANK|MZ420154.1|Clandestinovirus	4.25e-38	26.886	481295	479847
GCA_905221615.1	Fam6	rna-STRI2592_LOCUS27312	acc|GENBANK|KY322437.1|Tetraselmis	3.37e-10	25.214	46844	47506
GCA_905221615.1	Fam6	rna-STRI2592_LOCUS28082	acc|GENBANK|MK071979.1|MAG:	1e-83	28.571	18067	20400
GCA_905221615.1	Fam6	rna-STRI2592_LOCUS28430	acc|REFSEQ|NC_036594.1|Orpheovirus	1.81e-33	26.87	495925	496947
GCA_905221615.1	Fam6	rna-STRI2592_LOCUS29157	NA	NA	NA	NA	NA
GCA_905221615.1	Fam6	rna-STRI2592_LOCUS36429	acc|GENBANK|MN448289.1|MAG:	6.38e-23	39.844	12627	12247
GCA_905221615.1	Fam6	rna-STRI2592_LOCUS37300	NA	NA	NA	NA	NA
GCA_905221615.1	Fam6	rna-STRI2592_LOCUS37294	NA	NA	NA	NA	NA
GCA_905221615.1	Fam6	rna-STRI2592_LOCUS37523	NA	NA	NA	NA	NA
GCA_905221615.1	Fam6	rna-STRI2592_LOCUS41785	NA	NA	NA	NA	NA
GCA_026770615.1	Fam5	rna-gnl|WGS:QYIU|T492DRAFT_mRNA941828	NA	NA	NA	NA	NA
GCA_026770615.1	Fam5	rna-gnl|WGS:QYIU|T492DRAFT_mRNA944975	acc|GENBANK|AJ575660.1|Yarrowia	8.61e-14	32.704	40389	40865
GCA_026770615.1	Fam5	rna-gnl|WGS:QYIU|T492DRAFT_mRNA851686	acc|GENBANK|MK072459.1|MAG:	9.95e-07	47.059	1427	1576
GCA_026770615.1	Fam5	rna-gnl|WGS:QYIU|T492DRAFT_mRNA587714	NA	NA	NA	NA	NA
GCA_026770615.1	Fam5	rna-gnl|WGS:QYIU|T492DRAFT_mRNA30575	NA	NA	NA	NA	NA
GCA_026770615.1	Fam5	rna-gnl|WGS:QYIU|T492DRAFT_mRNA994089	NA	NA	NA	NA	NA
GCA_026770615.1	Fam5	rna-gnl|WGS:QYIU|T492DRAFT_mRNA1148641	NA	NA	NA	NA	NA
GCA_019924825.1	Fam1	rna-gnl|WGS:JAHFYH|KCV03_g4299.t1_mrna	acc|GENBANK|KC616429.1|Scheffersomyces	8.71e-34	28.67	240201	239080
GCA_019924825.1	Fam1	rna-gnl|WGS:JAHFYH|KCV03_g5001.t1_mrna	NA	NA	NA	NA	NA
GCA_019924825.1	Fam1	rna-gnl|WGS:JAHFYH|KCV03_g5172.t1_mrna	acc|GENBANK|MK500380.1|MAG:	4.27e-14	26.523	12548	13270
GCA_019924825.1	Fam1	rna-gnl|WGS:JAHFYH|KCV03_g6320.t1_mrna	NA	NA	NA	NA	NA
GCA_022695755.1	Fam1	rna-gnl|WGS:JAJLRF|F5Y02DRAFT_mRNA349972	NA	NA	NA	NA	NA
GCA_022695755.1	Fam1	rna-gnl|WGS:JAJLRF|F5Y02DRAFT_mRNA382667	acc|GENBANK|MW018138.1|Acanthamoeba	7.79e-45	27.874	300969	299128
GCA_022695755.1	Fam1	rna-gnl|WGS:JAJLRF|F5Y02DRAFT_mRNA91130	NA	NA	NA	NA	NA
GCA_022695755.1	Fam1	rna-gnl|WGS:JAJLRF|F5Y02DRAFT_mRNA418209	acc|GENBANK|MN940578.1|Dishui	4.04e-18	20.518	132376	131159
GCA_022695755.1	Fam1	rna-gnl|WGS:JAJLRF|F5Y02DRAFT_mRNA428055	NA	NA	NA	NA	NA
GCA_022695755.1	Fam1	rna-gnl|WGS:JAJLRF|F5Y02DRAFT_mRNA419748	NA	NA	NA	NA	NA
GCA_022695755.1	Fam1	rna-gnl|WGS:JAJLRF|F5Y02DRAFT_mRNA419914	acc|GENBANK|HG999358.1|Prymnesium	9.64e-42	23.581	183525	181348
GCA_022695755.1	Fam1	rna-gnl|WGS:JAJLRF|F5Y02DRAFT_mRNA242739	NA	NA	NA	NA	NA
GCA_022695755.1	Fam1	rna-gnl|WGS:JAJLRF|F5Y02DRAFT_mRNA410831	NA	NA	NA	NA	NA
GCA_022695755.1	Fam1	rna-gnl|WGS:JAJLRF|F5Y02DRAFT_mRNA400254	NA	NA	NA	NA	NA
GCA_022695755.1	Fam1	rna-gnl|WGS:JAJLRF|F5Y02DRAFT_mRNA422374	NA	NA	NA	NA	NA
GCA_022695755.1	Fam1	rna-gnl|WGS:JAJLRF|F5Y02DRAFT_mRNA411116	acc|GENBANK|KY322437.1|Tetraselmis	1.41e-10	30.726	46844	47377
GCA_022695755.1	Fam1	rna-gnl|WGS:JAJLRF|F5Y02DRAFT_mRNA343402	NA	NA	NA	NA	NA
GCA_022695755.1	Fam1	rna-gnl|WGS:JAJLRF|F5Y02DRAFT_mRNA423920	NA	NA	NA	NA	NA
GCA_022695755.1	Fam1	rna-gnl|WGS:JAJLRF|F5Y02DRAFT_mRNA423951	acc|GENBANK|AJ575660.1|Yarrowia	1.06e-26	29.249	24309	25061
GCA_905237095.1	Fam92	rna-PGLA2088_LOCUS4497	acc|GENBANK|MZ679136.1|MAG:	2.16e-18	46.341	1	246
GCA_905237095.1	Fam92	rna-PGLA2088_LOCUS14679	NA	NA	NA	NA	NA
GCA_905237095.1	Fam92	rna-PGLA2088_LOCUS29142	NA	NA	NA	NA	NA
GCA_905237095.1	Fam92	rna-PGLA2088_LOCUS30451	NA	NA	NA	NA	NA
GCA_905237095.1	Fam92	rna-PGLA2088_LOCUS41407	NA	NA	NA	NA	NA
GCA_905237095.1	Fam92	rna-PGLA2088_LOCUS48011	NA	NA	NA	NA	NA
GCA_023159215.1	Fam6	rna-gnl|WGS:JAJKLI|HD806DRAFT_mRNA3870	NA	NA	NA	NA	NA
GCA_023159215.1	Fam6	rna-gnl|WGS:JAJKLI|HD806DRAFT_mRNA476971	acc|GENBANK|MT418680.1|Fadolivirus	1.83e-33	35.241	1152239	1153201
GCA_023159215.1	Fam6	rna-gnl|WGS:JAJKLI|HD806DRAFT_mRNA535334	NA	NA	NA	NA	NA
GCA_023159215.1	Fam6	rna-gnl|WGS:JAJKLI|HD806DRAFT_mRNA535561	acc|GENBANK|KY550224.1|Spilosoma	2.61e-24	32.215	100493	99723
GCA_023159215.1	Fam6	rna-gnl|WGS:JAJKLI|HD806DRAFT_mRNA544684	NA	NA	NA	NA	NA
GCA_023159215.1	Fam6	rna-gnl|WGS:JAJKLI|HD806DRAFT_mRNA545736	acc|GENBANK|MT418680.1|Fadolivirus	5.17e-46	35.38	1071703	1070765
GCA_023159215.1	Fam6	rna-gnl|WGS:JAJKLI|HD806DRAFT_mRNA539633	NA	NA	NA	NA	NA
GCA_023159215.1	Fam6	rna-gnl|WGS:JAJKLI|HD806DRAFT_mRNA519954	NA	NA	NA	NA	NA
GCA_023159215.1	Fam6	rna-gnl|WGS:JAJKLI|HD806DRAFT_mRNA486690	acc|GENBANK|KY684103.1|Hokovirus	5.77e-24	28.238	196813	195689
GCA_023159215.1	Fam6	rna-gnl|WGS:JAJKLI|HD806DRAFT_mRNA487090	NA	NA	NA	NA	NA
GCA_023159215.1	Fam6	rna-gnl|WGS:JAJKLI|HD806DRAFT_mRNA551679	NA	NA	NA	NA	NA
GCA_023159215.1	Fam6	rna-gnl|WGS:JAJKLI|HD806DRAFT_mRNA532358	acc|GENBANK|AB596832.1|Saintpaulia	7.02e-22	38.255	5337	5783
GCA_023159215.1	Fam6	rna-gnl|WGS:JAJKLI|HD806DRAFT_mRNA520442	acc|GENBANK|MN448282.1|MAG:	1.39e-08	25.364	9890	10798
GCA_023159215.1	Fam6	rna-gnl|WGS:JAJKLI|HD806DRAFT_mRNA489812	acc|REFSEQ|NC_028238.1|Turkeypox	5.25e-06	25.733	178566	179354
GCA_019924375.1	Fam2	rna-gnl|WGS:JAHFXM|KCU77_g2298.t1_mrna	NA	NA	NA	NA	NA
GCA_019924375.1	Fam2	rna-gnl|WGS:JAHFXM|KCU77_g6213.t1_mrna	NA	NA	NA	NA	NA
GCA_019924375.1	Fam2	rna-gnl|WGS:JAHFXM|KCU77_g7752.t1_mrna	NA	NA	NA	NA	NA
GCA_019924375.1	Fam2	rna-gnl|WGS:JAHFXM|KCU77_g13923.t1_mrna	acc|GENBANK|MK072084.1|MAG:	4.07e-45	31.724	18353	19630
GCA_019924375.1	Fam2	rna-gnl|WGS:JAHFXM|KCU77_g16137.t1_mrna	NA	NA	NA	NA	NA
GCA_019924375.1	Fam2	rna-gnl|WGS:JAHFXM|KCU77_g18518.t1_mrna	NA	NA	NA	NA	NA
GCA_905221605.1	Fam17	rna-SNAT2548_LOCUS305	NA	NA	NA	NA	NA
GCA_905221605.1	Fam17	rna-SNAT2548_LOCUS310	NA	NA	NA	NA	NA
GCA_905221605.1	Fam17	rna-SNAT2548_LOCUS2215	NA	NA	NA	NA	NA
GCA_905221605.1	Fam17	rna-SNAT2548_LOCUS2315	NA	NA	NA	NA	NA
GCA_905221605.1	Fam17	rna-SNAT2548_LOCUS2481	NA	NA	NA	NA	NA
GCA_905221605.1	Fam17	rna-SNAT2548_LOCUS8117	NA	NA	NA	NA	NA
GCA_905221605.1	Fam17	rna-SNAT2548_LOCUS11517	acc|GENBANK|MZ420154.1|Clandestinovirus	4.3e-52	27.916	481295	479847
GCA_905221605.1	Fam17	rna-SNAT2548_LOCUS11875	NA	NA	NA	NA	NA
GCA_905221605.1	Fam17	rna-SNAT2548_LOCUS14462	NA	NA	NA	NA	NA
GCA_905221605.1	Fam17	rna-SNAT2548_LOCUS14806	NA	NA	NA	NA	NA
GCA_905221605.1	Fam17	rna-SNAT2548_LOCUS16077	acc|REFSEQ|NC_044937.1|Paramecium	5.2e-15	36.792	169347	168736
GCA_905221605.1	Fam17	rna-SNAT2548_LOCUS21300	NA	NA	NA	NA	NA
GCA_905221605.1	Fam17	rna-SNAT2548_LOCUS23822	NA	NA	NA	NA	NA
GCA_905221605.1	Fam17	rna-SNAT2548_LOCUS26232	NA	NA	NA	NA	NA
GCA_905221605.1	Fam17	rna-SNAT2548_LOCUS26727	NA	NA	NA	NA	NA
GCA_905221605.1	Fam17	rna-SNAT2548_LOCUS27189	acc|GENBANK|ON812163.1|MAG:	2.89e-07	28.099	7285	7971
GCA_905237095.1	Fam171	rna-PGLA2088_LOCUS16664	acc|GENBANK|OP765507.1|Nucleocytoviricota	1.37e-07	25.405	228690	228223
GCA_905237095.1	Fam171	rna-PGLA2088_LOCUS21167	NA	NA	NA	NA	NA
GCA_905237095.1	Fam171	rna-PGLA2088_LOCUS21531	NA	NA	NA	NA	NA
GCA_905237095.1	Fam171	rna-PGLA2088_LOCUS25230	NA	NA	NA	NA	NA
GCA_905237095.1	Fam171	rna-PGLA2088_LOCUS25443	acc|GENBANK|MN034603.1|MAG:	8.57e-59	50.952	10658	10104
GCA_905237095.1	Fam171	rna-PGLA2088_LOCUS39314	acc|TPA|BK026725.1|TPA_asm:	3.18e-11	26.498	6729	7568
GCA_905237095.1	Fam171	rna-PGLA2088_LOCUS45972	NA	NA	NA	NA	NA
GCA_020575355.1	Fam1	rna-gnl|WGS:JAIRIH|mrna.HBI24_018750A	NA	NA	NA	NA	NA
GCA_020575355.1	Fam1	rna-gnl|WGS:JAIRIH|mrna.HBI24_014320A	NA	NA	NA	NA	NA
GCA_020575355.1	Fam1	rna-gnl|WGS:JAIRIH|mrna.HBI24_101570A	NA	NA	NA	NA	NA
GCA_020575355.1	Fam1	rna-gnl|WGS:JAIRIH|mrna.HBI24_137650A	NA	NA	NA	NA	NA
GCA_004154765.1	Fam1	rna-gnl|WGS:PDXG|AA0120_g184.t1	NA	NA	NA	NA	NA
GCA_004154765.1	Fam1	rna-gnl|WGS:PDXG|AA0120_g940.t1	NA	NA	NA	NA	NA
GCA_004154765.1	Fam1	rna-gnl|WGS:PDXG|AA0120_g653.t1	NA	NA	NA	NA	NA
GCA_004154765.1	Fam1	rna-gnl|WGS:PDXG|AA0120_g611.t1	NA	NA	NA	NA	NA
GCA_004154765.1	Fam1	rna-gnl|WGS:PDXG|AA0120_g6777.t1	NA	NA	NA	NA	NA
GCA_004154765.1	Fam1	rna-gnl|WGS:PDXG|AA0120_g7918.t1	NA	NA	NA	NA	NA
GCA_004154765.1	Fam1	rna-gnl|WGS:PDXG|AA0120_g8578.t1	NA	NA	NA	NA	NA
GCA_004154765.1	Fam1	rna-gnl|WGS:PDXG|AA0120_g10103.t1	NA	NA	NA	NA	NA
GCA_004154765.1	Fam1	rna-gnl|WGS:PDXG|AA0120_g2045.t1	acc|GENBANK|AJ575660.1|Yarrowia	9.81e-109	39.232	24216	25607
GCA_004154765.1	Fam1	rna-gnl|WGS:PDXG|AA0120_g10330.t1	acc|GENBANK|AJ575660.1|Yarrowia	5.87e-97	42.316	24279	25625
GCA_004154765.1	Fam1	rna-gnl|WGS:PDXG|AA0120_g11855.t1	NA	NA	NA	NA	NA
GCA_004154765.1	Fam1	rna-gnl|WGS:PDXG|AA0120_g4714.t1	acc|GENBANK|MK072390.1|MAG:	5.87e-53	33.42	11035	9944
GCA_004154765.1	Fam1	rna-gnl|WGS:PDXG|AA0120_g5124.t1	acc|GENBANK|KC616429.1|Scheffersomyces	1.56e-61	29.295	242294	243637
GCA_004154765.1	Fam1	rna-gnl|WGS:PDXG|AA0120_g5271.t1	acc|GENBANK|AJ575660.1|Yarrowia	2.93e-57	28.516	40119	41651
GCA_020570405.1	Fam1	rna-gnl|WGS:JAIREJ|mrna.HBH92_002890A	NA	NA	NA	NA	NA
GCA_020570405.1	Fam1	rna-gnl|WGS:JAIREJ|mrna.HBH92_007840A	NA	NA	NA	NA	NA
GCA_020570405.1	Fam1	rna-gnl|WGS:JAIREJ|mrna.HBH92_007320A	NA	NA	NA	NA	NA
GCA_020570405.1	Fam1	rna-gnl|WGS:JAIREJ|mrna.HBH92_157130A	NA	NA	NA	NA	NA
GCA_905237085.1	Fam4	rna-PGLA1383_LOCUS784	NA	NA	NA	NA	NA
GCA_905237085.1	Fam4	rna-PGLA1383_LOCUS1137	acc|GENBANK|AY225133.1|Feldmannia	1.71e-08	28.402	11879	12385
GCA_905237085.1	Fam4	rna-PGLA1383_LOCUS1141	acc|GENBANK|MN940579.1|Dishui	1.71e-33	32.84	23449	24558
GCA_905237085.1	Fam4	rna-PGLA1383_LOCUS1752	NA	NA	NA	NA	NA
GCA_905237085.1	Fam4	rna-PGLA1383_LOCUS1880	NA	NA	NA	NA	NA
GCA_905237085.1	Fam4	rna-PGLA1383_LOCUS1946	NA	NA	NA	NA	NA
GCA_905237085.1	Fam4	rna-PGLA1383_LOCUS2275	NA	NA	NA	NA	NA
GCA_905237085.1	Fam4	rna-PGLA1383_LOCUS2529	NA	NA	NA	NA	NA
GCA_905237085.1	Fam4	rna-PGLA1383_LOCUS2917	NA	NA	NA	NA	NA
GCA_905237085.1	Fam4	rna-PGLA1383_LOCUS3756	acc|GENBANK|KY684110.1|Klosneuvirus	4.86e-08	28.824	190925	190533
GCA_905237085.1	Fam4	rna-PGLA1383_LOCUS3968	NA	NA	NA	NA	NA
GCA_905237085.1	Fam4	rna-PGLA1383_LOCUS5032	NA	NA	NA	NA	NA
GCA_905237085.1	Fam4	rna-PGLA1383_LOCUS5356	NA	NA	NA	NA	NA
GCA_905237085.1	Fam4	rna-PGLA1383_LOCUS5510	NA	NA	NA	NA	NA
GCA_905237085.1	Fam4	rna-PGLA1383_LOCUS5975	acc|GENBANK|KC616429.1|Scheffersomyces	6.37e-18	31.786	164983	165783
GCA_905237085.1	Fam4	rna-PGLA1383_LOCUS6351	acc|GENBANK|KC616429.1|Scheffersomyces	1.36e-23	30.968	234906	234202
GCA_905237085.1	Fam4	rna-PGLA1383_LOCUS6361	NA	NA	NA	NA	NA
GCA_905237085.1	Fam4	rna-PGLA1383_LOCUS6662	acc|GENBANK|MK500560.1|MAG:	1.5e-21	29.703	1698	1135
GCA_905237085.1	Fam4	rna-PGLA1383_LOCUS6931	acc|GENBANK|MK500474.1|MAG:	2.64e-12	22.286	12408	13349
GCA_905237085.1	Fam4	rna-PGLA1383_LOCUS7501	NA	NA	NA	NA	NA
GCA_905237085.1	Fam4	rna-PGLA1383_LOCUS8170	NA	NA	NA	NA	NA
GCA_905237085.1	Fam4	rna-PGLA1383_LOCUS8173	NA	NA	NA	NA	NA
GCA_905237085.1	Fam4	rna-PGLA1383_LOCUS8359	NA	NA	NA	NA	NA
GCA_905237085.1	Fam4	rna-PGLA1383_LOCUS8576	NA	NA	NA	NA	NA
GCA_905237085.1	Fam4	rna-PGLA1383_LOCUS8866	acc|GENBANK|JN885999.1|Moumouvirus	2.2e-12	30.612	244488	244781
GCA_905237085.1	Fam4	rna-PGLA1383_LOCUS10842	acc|GENBANK|MK071981.1|MAG:	3.49e-18	32.796	202019	202576
GCA_905237085.1	Fam4	rna-PGLA1383_LOCUS11777	acc|REFSEQ|NC_024303.1|Bovine	5.52e-75	41.274	20216	21286
GCA_905237085.1	Fam4	rna-PGLA1383_LOCUS11866	acc|REFSEQ|NC_014637.1|Cafeteria	5.14e-18	31.343	99750	99178
GCA_905237085.1	Fam4	rna-PGLA1383_LOCUS12215	acc|GENBANK|JN885995.1|Moumouvirus	3.33e-19	28.044	91965	91207
GCA_905237085.1	Fam4	rna-PGLA1383_LOCUS12831	acc|GENBANK|HG999358.1|Prymnesium	1.22e-21	31.081	1132338	1133150
GCA_905237085.1	Fam4	rna-PGLA1383_LOCUS13756	NA	NA	NA	NA	NA
GCA_905237085.1	Fam4	rna-PGLA1383_LOCUS14142	NA	NA	NA	NA	NA
GCA_905237085.1	Fam4	rna-PGLA1383_LOCUS14293	acc|GENBANK|KC616429.1|Scheffersomyces	1.13e-23	30.968	234906	234202
GCA_905237085.1	Fam4	rna-PGLA1383_LOCUS14758	acc|GENBANK|MT418680.1|Fadolivirus	8.82e-13	37.838	41313	40993
GCA_905237085.1	Fam4	rna-PGLA1383_LOCUS15623	NA	NA	NA	NA	NA
GCA_905237085.1	Fam4	rna-PGLA1383_LOCUS16303	acc|GENBANK|HF586476.1|Cotesia	2.33e-28	26.522	32848	33510
GCA_905237085.1	Fam4	rna-PGLA1383_LOCUS18122	NA	NA	NA	NA	NA
GCA_905237085.1	Fam4	rna-PGLA1383_LOCUS18770	acc|GENBANK|HF586477.1|Cotesia	8.34e-53	38.144	1163	306
GCA_905237085.1	Fam4	rna-PGLA1383_LOCUS19117	NA	NA	NA	NA	NA
GCA_905237085.1	Fam4	rna-PGLA1383_LOCUS19167	acc|GENBANK|KC616429.1|Scheffersomyces	8.03e-23	31.208	234870	234202
GCA_905237085.1	Fam4	rna-PGLA1383_LOCUS20207	acc|GENBANK|HF586477.1|Cotesia	7.57e-52	38.488	1163	306
GCA_905237085.1	Fam4	rna-PGLA1383_LOCUS20679	acc|GENBANK|HG999358.1|Prymnesium	2.38e-08	22.449	115465	114941
GCA_905237085.1	Fam4	rna-PGLA1383_LOCUS20831	acc|GENBANK|KY684084.1|Catovirus	5.01e-12	30.303	157286	156807
GCA_905237085.1	Fam4	rna-PGLA1383_LOCUS20842	NA	NA	NA	NA	NA
GCA_905237085.1	Fam4	rna-PGLA1383_LOCUS21307	NA	NA	NA	NA	NA
GCA_905237085.1	Fam4	rna-PGLA1383_LOCUS22315	NA	NA	NA	NA	NA
GCA_905237085.1	Fam4	rna-PGLA1383_LOCUS22813	NA	NA	NA	NA	NA
GCA_905237085.1	Fam4	rna-PGLA1383_LOCUS23285	acc|GENBANK|MT418680.1|Fadolivirus	6.28e-13	38.739	41313	40993
GCA_905237085.1	Fam4	rna-PGLA1383_LOCUS24362	NA	NA	NA	NA	NA
GCA_905237085.1	Fam4	rna-PGLA1383_LOCUS25222	NA	NA	NA	NA	NA
GCA_905237085.1	Fam4	rna-PGLA1383_LOCUS25530	acc|GENBANK|OQ411600.1|UNVERIFIED:	1.38e-08	41.86	1710510	1710764
GCA_905237085.1	Fam4	rna-PGLA1383_LOCUS25930	NA	NA	NA	NA	NA
GCA_905237085.1	Fam4	rna-PGLA1383_LOCUS27330	NA	NA	NA	NA	NA
GCA_905237085.1	Fam4	rna-PGLA1383_LOCUS27562	NA	NA	NA	NA	NA
GCA_905237085.1	Fam4	rna-PGLA1383_LOCUS28649	NA	NA	NA	NA	NA
GCA_905237085.1	Fam4	rna-PGLA1383_LOCUS28824	acc|GENBANK|HG999358.1|Prymnesium	3.55e-22	31.081	1132338	1133150
GCA_905237085.1	Fam4	rna-PGLA1383_LOCUS28902	acc|GENBANK|OK091173.1|Erannis	1.17e-34	30	81960	81076
GCA_905237085.1	Fam4	rna-PGLA1383_LOCUS29779	NA	NA	NA	NA	NA
GCA_905237085.1	Fam4	rna-PGLA1383_LOCUS30562	NA	NA	NA	NA	NA
GCA_905237085.1	Fam4	rna-PGLA1383_LOCUS31112	acc|GENBANK|MK072134.1|MAG:	1.39e-24	31.02	17505	16813
GCA_905237085.1	Fam4	rna-PGLA1383_LOCUS31245	NA	NA	NA	NA	NA
GCA_905237085.1	Fam4	rna-PGLA1383_LOCUS31388	acc|GENBANK|MK500474.1|MAG:	1.69e-30	21.29	7151	5889
GCA_905237085.1	Fam4	rna-PGLA1383_LOCUS32698	NA	NA	NA	NA	NA
GCA_905237085.1	Fam4	rna-PGLA1383_LOCUS32699	NA	NA	NA	NA	NA
GCA_905237085.1	Fam4	rna-PGLA1383_LOCUS32697	NA	NA	NA	NA	NA
GCA_905237085.1	Fam4	rna-PGLA1383_LOCUS32743	acc|GENBANK|JX997177.1|Acanthocystis	2.19e-145	63.188	299273	298239
GCA_905237085.1	Fam4	rna-PGLA1383_LOCUS33462	NA	NA	NA	NA	NA
GCA_905237085.1	Fam4	rna-PGLA1383_LOCUS34336	NA	NA	NA	NA	NA
GCA_905237085.1	Fam4	rna-PGLA1383_LOCUS35819	acc|GENBANK|MK071983.1|MAG:	6.7e-68	32.563	145900	144506
GCA_905237085.1	Fam4	rna-PGLA1383_LOCUS36541	NA	NA	NA	NA	NA
GCA_905237085.1	Fam4	rna-PGLA1383_LOCUS37189	NA	NA	NA	NA	NA
GCA_905237085.1	Fam4	rna-PGLA1383_LOCUS38213	NA	NA	NA	NA	NA
GCA_905237085.1	Fam4	rna-PGLA1383_LOCUS38355	acc|GENBANK|MZ679136.1|MAG:	4.42e-18	46.341	1	246
GCA_905237085.1	Fam4	rna-PGLA1383_LOCUS38635	NA	NA	NA	NA	NA
GCA_905237085.1	Fam4	rna-PGLA1383_LOCUS40531	acc|GENBANK|KY523104.2|Tupanvirus	9.35e-06	27.559	92568	92209
GCA_905237085.1	Fam4	rna-PGLA1383_LOCUS40980	acc|GENBANK|KY523104.2|Tupanvirus	1.3e-30	30.556	386694	385939
GCA_905237085.1	Fam4	rna-PGLA1383_LOCUS41531	NA	NA	NA	NA	NA
GCA_905237085.1	Fam4	rna-PGLA1383_LOCUS41661	acc|GENBANK|OY749542.1|MAG:	3.95e-15	23.567	462824	464197
GCA_905237085.1	Fam4	rna-PGLA1383_LOCUS41665	NA	NA	NA	NA	NA
GCA_905237085.1	Fam4	rna-PGLA1383_LOCUS41730	NA	NA	NA	NA	NA
GCA_905237085.1	Fam4	rna-PGLA1383_LOCUS41899	NA	NA	NA	NA	NA
GCA_905237085.1	Fam4	rna-PGLA1383_LOCUS42762	acc|GENBANK|KY684110.1|Klosneuvirus	9.88e-11	26.389	102155	101565
GCA_905237085.1	Fam4	rna-PGLA1383_LOCUS43681	acc|GENBANK|KY523104.2|Tupanvirus	1.87e-08	41.667	240009	239803
GCA_905237085.1	Fam4	rna-PGLA1383_LOCUS47745	NA	NA	NA	NA	NA
GCA_905237085.1	Fam4	rna-PGLA1383_LOCUS47816	acc|GENBANK|LC625835.1|Pandoravirus	2.6e-11	34.615	72908	73312
GCA_905237085.1	Fam4	rna-PGLA1383_LOCUS49313	acc|GENBANK|HG999358.1|Prymnesium	5.2e-07	21.702	115570	114941
GCA_905237085.1	Fam4	rna-PGLA1383_LOCUS50656	NA	NA	NA	NA	NA
GCA_905237085.1	Fam4	rna-PGLA1383_LOCUS52233	acc|GENBANK|JX997166.1|Paramecium	2.01e-23	31.274	290304	289585
GCA_905237085.1	Fam4	rna-PGLA1383_LOCUS52382	NA	NA	NA	NA	NA
GCA_905237085.1	Fam4	rna-PGLA1383_LOCUS52470	acc|TPA|BK014596.1|TPA_asm:	1.36e-06	36.782	3446	3192
GCA_905237085.1	Fam4	rna-PGLA1383_LOCUS53445	acc|GENBANK|OY749542.1|MAG:	1.82e-14	23.779	462824	464197
GCA_905237085.1	Fam4	rna-PGLA1383_LOCUS53555	acc|GENBANK|MK071979.1|MAG:	3.65e-08	33.333	91140	91409
GCA_905237085.1	Fam4	rna-PGLA1383_LOCUS54612	NA	NA	NA	NA	NA
GCA_905237085.1	Fam4	rna-PGLA1383_LOCUS54771	NA	NA	NA	NA	NA
GCA_905237085.1	Fam4	rna-PGLA1383_LOCUS55305	acc|GENBANK|OK091173.1|Erannis	4.59e-35	29.323	82047	81076
GCA_905237085.1	Fam4	rna-PGLA1383_LOCUS55321	NA	NA	NA	NA	NA
GCA_905237085.1	Fam4	rna-PGLA1383_LOCUS55879	acc|GENBANK|OL828820.1|Chlorella	3.58e-137	39.329	369923	372019
GCA_905237085.1	Fam4	rna-PGLA1383_LOCUS56358	NA	NA	NA	NA	NA
GCA_905237085.1	Fam4	rna-PGLA1383_LOCUS56648	NA	NA	NA	NA	NA
GCA_905237085.1	Fam4	rna-PGLA1383_LOCUS57062	NA	NA	NA	NA	NA
GCA_905237085.1	Fam4	rna-PGLA1383_LOCUS57155	NA	NA	NA	NA	NA
GCA_905237085.1	Fam4	rna-PGLA1383_LOCUS57345	acc|GENBANK|KY322437.1|Tetraselmis	1.81e-07	27.228	364810	365400
GCA_905237085.1	Fam4	rna-PGLA1383_LOCUS58173	NA	NA	NA	NA	NA
GCA_016808335.1	Fam10	rna-gnl|WGS:JABWAI|Pavir.1KG473310.1	NA	NA	NA	NA	NA
GCA_016808335.1	Fam10	rna-gnl|WGS:JABWAI|Pavir.5KG532107.1	NA	NA	NA	NA	NA
GCA_016808335.1	Fam10	rna-gnl|WGS:JABWAI|Pavir.9NG429900.2	NA	NA	NA	NA	NA
GCA_016808335.1	Fam10	rna-gnl|WGS:JABWAI|Pavir.9NG707300.2	NA	NA	NA	NA	NA
GCA_022432375.1	Fam2	rna-gnl|WGS:JAJKKK|GGR51DRAFT_mRNA568007	acc|GENBANK|MK500593.1|MAG:	2.84e-20	24.561	3421	2147
GCA_022432375.1	Fam2	rna-gnl|WGS:JAJKKK|GGR51DRAFT_mRNA544538	NA	NA	NA	NA	NA
GCA_022432375.1	Fam2	rna-gnl|WGS:JAJKKK|GGR51DRAFT_mRNA509832	acc|GENBANK|HG999358.1|Prymnesium	6.74e-12	27.488	50012	50629
GCA_022432375.1	Fam2	rna-gnl|WGS:JAJKKK|GGR51DRAFT_mRNA514309	NA	NA	NA	NA	NA
GCA_022432375.1	Fam2	rna-gnl|WGS:JAJKKK|GGR51DRAFT_mRNA519161	NA	NA	NA	NA	NA
GCA_022432375.1	Fam2	rna-gnl|WGS:JAJKKK|GGR51DRAFT_mRNA560514	acc|GENBANK|MK500593.1|MAG:	4.32e-07	31.148	3472	2759
GCA_022432375.1	Fam2	rna-gnl|WGS:JAJKKK|GGR51DRAFT_mRNA549367	acc|GENBANK|JX997171.1|Paramecium	3.53e-50	27.159	273795	272041
GCA_022432375.1	Fam2	rna-gnl|WGS:JAJKKK|GGR51DRAFT_mRNA224753	NA	NA	NA	NA	NA
GCA_022432375.1	Fam2	rna-gnl|WGS:JAJKKK|GGR51DRAFT_mRNA253859	acc|GENBANK|EU126948.1|Danio	7.6e-10	33.628	295	633
GCA_022432375.1	Fam2	rna-gnl|WGS:JAJKKK|GGR51DRAFT_mRNA526490	NA	NA	NA	NA	NA
GCA_022432375.1	Fam2	rna-gnl|WGS:JAJKKK|GGR51DRAFT_mRNA313552	acc|GENBANK|EU643495.1|Adineta	2.33e-17	29.167	3785	4636
GCA_022432375.1	Fam2	rna-gnl|WGS:JAJKKK|GGR51DRAFT_mRNA317995	NA	NA	NA	NA	NA
GCA_022432375.1	Fam2	rna-gnl|WGS:JAJKKK|GGR51DRAFT_mRNA563639	acc|GENBANK|HG999358.1|Prymnesium	1.04e-58	34.278	1132206	1133342
GCA_022432375.1	Fam2	rna-gnl|WGS:JAJKKK|GGR51DRAFT_mRNA348707	acc|GENBANK|MK072249.1|MAG:	1.29e-14	25.182	34559	35287
GCA_022432375.1	Fam2	rna-gnl|WGS:JAJKKK|GGR51DRAFT_mRNA533068	NA	NA	NA	NA	NA
GCA_022432375.1	Fam2	rna-gnl|WGS:JAJKKK|GGR51DRAFT_mRNA575536	NA	NA	NA	NA	NA
GCA_022432375.1	Fam2	rna-gnl|WGS:JAJKKK|GGR51DRAFT_mRNA392633	NA	NA	NA	NA	NA
GCA_022432375.1	Fam2	rna-gnl|WGS:JAJKKK|GGR51DRAFT_mRNA556000	NA	NA	NA	NA	NA
GCA_022432375.1	Fam2	rna-gnl|WGS:JAJKKK|GGR51DRAFT_mRNA576967	NA	NA	NA	NA	NA
GCA_022432375.1	Fam2	rna-gnl|WGS:JAJKKK|GGR51DRAFT_mRNA577835	NA	NA	NA	NA	NA
GCA_022432375.1	Fam2	rna-gnl|WGS:JAJKKK|GGR51DRAFT_mRNA556619	NA	NA	NA	NA	NA
GCA_023758125.1	Fam1	rna-gnl|WGS:JAFVLO|J4E89_000597-T1_mrna	acc|GENBANK|KX254356.1|Ostreococcus	2.97e-06	26.667	1169	1771
GCA_023758125.1	Fam1	rna-gnl|WGS:JAFVLO|J4E89_005987-T1_mrna	acc|GENBANK|MK500377.1|MAG:	6.19e-169	51.916	4499	3015
GCA_023758125.1	Fam1	rna-gnl|WGS:JAFVLO|J4E89_006193-T1_mrna	NA	NA	NA	NA	NA
GCA_023758125.1	Fam1	rna-gnl|WGS:JAFVLO|J4E89_000971-T1_mrna	NA	NA	NA	NA	NA
GCA_023758125.1	Fam1	rna-gnl|WGS:JAFVLO|J4E89_008659-T1_mrna	acc|GENBANK|AJ575660.1|Yarrowia	3.32e-39	34.855	24273	24989
GCA_023758125.1	Fam1	rna-gnl|WGS:JAFVLO|J4E89_001990-T1_mrna	NA	NA	NA	NA	NA
GCA_023758125.1	Fam1	rna-gnl|WGS:JAFVLO|J4E89_001938-T1_mrna	acc|GENBANK|KC616429.1|Scheffersomyces	4.95e-42	32.527	242564	243637
GCA_023758125.1	Fam1	rna-gnl|WGS:JAFVLO|J4E89_010551-T1_mrna	NA	NA	NA	NA	NA
GCA_023758125.1	Fam1	rna-gnl|WGS:JAFVLO|J4E89_003253-T1_mrna	NA	NA	NA	NA	NA
GCA_023758125.1	Fam1	rna-gnl|WGS:JAFVLO|J4E89_003156-T1_mrna	NA	NA	NA	NA	NA
GCA_023758125.1	Fam1	rna-gnl|WGS:JAFVLO|J4E89_003360-T1_mrna	NA	NA	NA	NA	NA
GCA_023758125.1	Fam1	rna-gnl|WGS:JAFVLO|J4E89_003472-T1_mrna	acc|GENBANK|AJ575660.1|Yarrowia	4.82e-56	31.194	40161	41774
GCA_023758125.1	Fam1	rna-gnl|WGS:JAFVLO|J4E89_003490-T1_mrna	NA	NA	NA	NA	NA
GCA_023758125.1	Fam1	rna-gnl|WGS:JAFVLO|J4E89_005047-T1_mrna	acc|GENBANK|MW030607.1|MAG:	5.07e-06	31.395	6187	6444
GCA_023758125.1	Fam1	rna-gnl|WGS:JAFVLO|J4E89_005065-T1_mrna	acc|GENBANK|AJ575660.1|Yarrowia	1.79e-48	26.337	24201	25661
GCA_905231925.1	Fam7	rna-SMIC04503_LOCUS1548	NA	NA	NA	NA	NA
GCA_905231925.1	Fam7	rna-SMIC04503_LOCUS1725	acc|GENBANK|EU097705.1|Eumunida	3.96e-24	23.958	2154	4394
GCA_905231925.1	Fam7	rna-SMIC04503_LOCUS3888	NA	NA	NA	NA	NA
GCA_905231925.1	Fam7	rna-SMIC04503_LOCUS4063	NA	NA	NA	NA	NA
GCA_905231925.1	Fam7	rna-SMIC04503_LOCUS4428	NA	NA	NA	NA	NA
GCA_905231925.1	Fam7	rna-SMIC04503_LOCUS4517	NA	NA	NA	NA	NA
GCA_905231925.1	Fam7	rna-SMIC04503_LOCUS6752	NA	NA	NA	NA	NA
GCA_905231925.1	Fam7	rna-SMIC04503_LOCUS6846	NA	NA	NA	NA	NA
GCA_905231925.1	Fam7	rna-SMIC04503_LOCUS12371	NA	NA	NA	NA	NA
GCA_905231925.1	Fam7	rna-SMIC04503_LOCUS16077	acc|GENBANK|KY684110.1|Klosneuvirus	1.89e-25	30.98	91490	92254
GCA_905231925.1	Fam7	rna-SMIC04503_LOCUS17365	NA	NA	NA	NA	NA
GCA_905231925.1	Fam7	rna-SMIC04503_LOCUS21027	NA	NA	NA	NA	NA
GCA_905231925.1	Fam7	rna-SMIC04503_LOCUS26632	NA	NA	NA	NA	NA
GCA_905231925.1	Fam7	rna-SMIC04503_LOCUS27199	acc|GENBANK|KY684086.1|Indivirus	3.2e-09	33.621	11103	10759
GCA_905231925.1	Fam7	rna-SMIC04503_LOCUS31474	NA	NA	NA	NA	NA
GCA_905231925.1	Fam7	rna-SMIC04503_LOCUS33725	NA	NA	NA	NA	NA
GCA_905231925.1	Fam7	rna-SMIC04503_LOCUS34957	NA	NA	NA	NA	NA
GCA_905231925.1	Fam7	rna-SMIC04503_LOCUS35078	NA	NA	NA	NA	NA
GCA_905231925.1	Fam7	rna-SMIC04503_LOCUS35181	NA	NA	NA	NA	NA
GCA_905231925.1	Fam7	rna-SMIC04503_LOCUS36440	NA	NA	NA	NA	NA
GCA_905231925.1	Fam7	rna-SMIC04503_LOCUS37225	NA	NA	NA	NA	NA
GCA_022544795.1	Fam2	rna-gnl|WGS:RXHN|mrna.Alg130_03122	NA	NA	NA	NA	NA
GCA_022544795.1	Fam2	rna-gnl|WGS:RXHN|mrna.Alg130_10211	NA	NA	NA	NA	NA
GCA_022544795.1	Fam2	rna-gnl|WGS:RXHN|mrna.Alg130_11578	NA	NA	NA	NA	NA
GCA_022544795.1	Fam2	rna-gnl|WGS:RXHN|mrna.Alg130_12191	acc|GENBANK|HQ113945.1|Pyrenophora	1.32e-80	89.222	612	1109
GCA_022544795.1	Fam2	rna-gnl|WGS:RXHN|mrna.Alg130_12404	NA	NA	NA	NA	NA
GCA_905237085.1	Fam32	rna-PGLA1383_LOCUS1646	NA	NA	NA	NA	NA
GCA_905237085.1	Fam32	rna-PGLA1383_LOCUS16462	acc|GENBANK|MK500474.1|MAG:	8.95e-65	23.929	8396	5883
GCA_905237085.1	Fam32	rna-PGLA1383_LOCUS19154	NA	NA	NA	NA	NA
GCA_905237085.1	Fam32	rna-PGLA1383_LOCUS25810	acc|GENBANK|KC616429.1|Scheffersomyces	6.04e-45	33.333	240204	239092
GCA_905237085.1	Fam32	rna-PGLA1383_LOCUS25813	acc|GENBANK|MK500474.1|MAG:	9.7e-63	23.957	8396	5883
GCA_905237085.1	Fam32	rna-PGLA1383_LOCUS25895	NA	NA	NA	NA	NA
GCA_905237085.1	Fam32	rna-PGLA1383_LOCUS32871	acc|GENBANK|ON063013.1|Heliothis	6.54e-116	47.134	134145	132814
GCA_905237085.1	Fam32	rna-PGLA1383_LOCUS35845	acc|NEIGHBOR|DQ491001.1|Paramecium	3.01e-06	30.328	164380	164027
GCA_905237085.1	Fam32	rna-PGLA1383_LOCUS42761	acc|GENBANK|KC616429.1|Scheffersomyces	7.24e-41	31.643	240243	239092
GCA_905237085.1	Fam32	rna-PGLA1383_LOCUS49313	acc|GENBANK|HG999358.1|Prymnesium	5.2e-07	21.702	115570	114941
GCA_905237085.1	Fam32	rna-PGLA1383_LOCUS52459	NA	NA	NA	NA	NA
GCA_905237085.1	Fam32	rna-PGLA1383_LOCUS52992	NA	NA	NA	NA	NA
GCA_024043175.1	Fam1	rna-gnl|WGS:JAFVMC|J4E92_000825-T1_mrna	NA	NA	NA	NA	NA
GCA_024043175.1	Fam1	rna-gnl|WGS:JAFVMC|J4E92_000679-T1_mrna	acc|GENBANK|AP018495.1|Acanthamoeba	2.77e-28	26.974	175398	174169
GCA_024043175.1	Fam1	rna-gnl|WGS:JAFVMC|J4E92_001187-T1_mrna	NA	NA	NA	NA	NA
GCA_024043175.1	Fam1	rna-gnl|WGS:JAFVMC|J4E92_000319-T1_mrna	NA	NA	NA	NA	NA
GCA_024043175.1	Fam1	rna-gnl|WGS:JAFVMC|J4E92_007959-T1_mrna	acc|GENBANK|KC616429.1|Scheffersomyces	3.91e-138	38.14	239916	237748
GCA_024043175.1	Fam1	rna-gnl|WGS:JAFVMC|J4E92_008041-T1_mrna	acc|GENBANK|AJ575660.1|Yarrowia	2.24e-51	26.869	24201	25661
GCA_024043175.1	Fam1	rna-gnl|WGS:JAFVMC|J4E92_008728-T1_mrna	NA	NA	NA	NA	NA
GCA_024043175.1	Fam1	rna-gnl|WGS:JAFVMC|J4E92_002222-T1_mrna	NA	NA	NA	NA	NA
GCA_024043175.1	Fam1	rna-gnl|WGS:JAFVMC|J4E92_008990-T1_mrna	NA	NA	NA	NA	NA
GCA_024043175.1	Fam1	rna-gnl|WGS:JAFVMC|J4E92_009834-T1_mrna	NA	NA	NA	NA	NA
GCA_024043175.1	Fam1	rna-gnl|WGS:JAFVMC|J4E92_009886-T1_mrna	NA	NA	NA	NA	NA
GCA_024043175.1	Fam1	rna-gnl|WGS:JAFVMC|J4E92_009938-T1_mrna	NA	NA	NA	NA	NA
GCA_024043175.1	Fam1	rna-gnl|WGS:JAFVMC|J4E92_002647-T1_mrna	NA	NA	NA	NA	NA
GCA_024043175.1	Fam1	rna-gnl|WGS:JAFVMC|J4E92_010186-T1_mrna	NA	NA	NA	NA	NA
GCA_024043175.1	Fam1	rna-gnl|WGS:JAFVMC|J4E92_010199-T1_mrna	NA	NA	NA	NA	NA
GCA_024043175.1	Fam1	rna-gnl|WGS:JAFVMC|J4E92_004028-T1_mrna	acc|GENBANK|AB119282.1|Hepacivirus	8.95e-57	29.795	507	2036
GCA_024043175.1	Fam1	rna-gnl|WGS:JAFVMC|J4E92_003768-T1_mrna	acc|GENBANK|MW030607.1|MAG:	1.09e-21	23.944	5470	6444
GCA_024043175.1	Fam1	rna-gnl|WGS:JAFVMC|J4E92_003769-T1_mrna	NA	NA	NA	NA	NA
GCA_024043175.1	Fam1	rna-gnl|WGS:JAFVMC|J4E92_004558-T1_mrna	NA	NA	NA	NA	NA
GCA_024043175.1	Fam1	rna-gnl|WGS:JAFVMC|J4E92_005042-T1_mrna	NA	NA	NA	NA	NA
GCA_024043175.1	Fam1	rna-gnl|WGS:JAFVMC|J4E92_005697-T1_mrna	NA	NA	NA	NA	NA
GCA_024043175.1	Fam1	rna-gnl|WGS:JAFVMC|J4E92_005612-T1_mrna	NA	NA	NA	NA	NA
GCA_024043175.1	Fam1	rna-gnl|WGS:JAFVMC|J4E92_005939-T1_mrna	NA	NA	NA	NA	NA
GCA_024043175.1	Fam1	rna-gnl|WGS:JAFVMC|J4E92_005795-T1_mrna	NA	NA	NA	NA	NA
GCA_024043175.1	Fam1	rna-gnl|WGS:JAFVMC|J4E92_005708-T1_mrna	NA	NA	NA	NA	NA
GCA_019924135.1	Fam4	rna-gnl|WGS:JAHFXB|KCV01_g7963.t1_mrna	acc|GENBANK|MK072084.1|MAG:	4.07e-45	31.724	18353	19630
GCA_019924135.1	Fam4	rna-gnl|WGS:JAHFXB|KCV01_g8532.t1_mrna	NA	NA	NA	NA	NA
GCA_019924135.1	Fam4	rna-gnl|WGS:JAHFXB|KCV01_g8981.t1_mrna	NA	NA	NA	NA	NA
GCA_019924135.1	Fam4	rna-gnl|WGS:JAHFXB|KCV01_g10580.t1_mrna	NA	NA	NA	NA	NA
GCA_019924135.1	Fam4	rna-gnl|WGS:JAHFXB|KCV01_g10678.t1_mrna	NA	NA	NA	NA	NA
GCA_019924135.1	Fam4	rna-gnl|WGS:JAHFXB|KCV01_g11011.t1_mrna	NA	NA	NA	NA	NA
GCA_019924135.1	Fam4	rna-gnl|WGS:JAHFXB|KCV01_g17101.t1_mrna	NA	NA	NA	NA	NA
GCA_023757995.1	Fam1	rna-gnl|WGS:JAFVLY|J4E83_000653-T1_mrna	NA	NA	NA	NA	NA
GCA_023757995.1	Fam1	rna-gnl|WGS:JAFVLY|J4E83_005936-T1_mrna	acc|GENBANK|OR078387.1|Saccharomyces	6.71e-52	30.769	16298	15192
GCA_023757995.1	Fam1	rna-gnl|WGS:JAFVLY|J4E83_005821-T1_mrna	NA	NA	NA	NA	NA
GCA_023757995.1	Fam1	rna-gnl|WGS:JAFVLY|J4E83_005824-T1_mrna	acc|GENBANK|MK071981.1|MAG:	1.41e-27	32.667	75482	76324
GCA_023757995.1	Fam1	rna-gnl|WGS:JAFVLY|J4E83_006286-T1_mrna	NA	NA	NA	NA	NA
GCA_023757995.1	Fam1	rna-gnl|WGS:JAFVLY|J4E83_006222-T1_mrna	acc|GENBANK|KC616429.1|Scheffersomyces	2.97e-34	29.944	57295	56246
GCA_023757995.1	Fam1	rna-gnl|WGS:JAFVLY|J4E83_006594-T1_mrna	acc|REFSEQ|NC_020864.1|Micromonas	5.41e-08	25.397	82025	81666
GCA_023757995.1	Fam1	rna-gnl|WGS:JAFVLY|J4E83_001316-T1_mrna	NA	NA	NA	NA	NA
GCA_023757995.1	Fam1	rna-gnl|WGS:JAFVLY|J4E83_000930-T1_mrna	acc|GENBANK|AP018495.1|Acanthamoeba	7.91e-37	27.163	175398	174046
GCA_023757995.1	Fam1	rna-gnl|WGS:JAFVLY|J4E83_008093-T1_mrna	NA	NA	NA	NA	NA
GCA_023757995.1	Fam1	rna-gnl|WGS:JAFVLY|J4E83_008283-T1_mrna	acc|GENBANK|AJ575660.1|Yarrowia	3.29e-39	34.855	24273	24989
GCA_023757995.1	Fam1	rna-gnl|WGS:JAFVLY|J4E83_002167-T1_mrna	NA	NA	NA	NA	NA
GCA_023757995.1	Fam1	rna-gnl|WGS:JAFVLY|J4E83_009322-T1_mrna	acc|REFSEQ|NC_021858.1|Pandoravirus	4.22e-14	23.789	980652	979282
GCA_023757995.1	Fam1	rna-gnl|WGS:JAFVLY|J4E83_009464-T1_mrna	NA	NA	NA	NA	NA
GCA_023757995.1	Fam1	rna-gnl|WGS:JAFVLY|J4E83_009729-T1_mrna	NA	NA	NA	NA	NA
GCA_023757995.1	Fam1	rna-gnl|WGS:JAFVLY|J4E83_002947-T1_mrna	NA	NA	NA	NA	NA
GCA_023757995.1	Fam1	rna-gnl|WGS:JAFVLY|J4E83_003403-T1_mrna	NA	NA	NA	NA	NA
GCA_023757995.1	Fam1	rna-gnl|WGS:JAFVLY|J4E83_004297-T1_mrna	acc|GENBANK|MK500377.1|MAG:	4.76e-169	51.916	4499	3015
GCA_023757995.1	Fam1	rna-gnl|WGS:JAFVLY|J4E83_004343-T1_mrna	NA	NA	NA	NA	NA
GCA_023757995.1	Fam1	rna-gnl|WGS:JAFVLY|J4E83_005051-T1_mrna	acc|GENBANK|AB119282.1|Hepacivirus	1.89e-55	29.693	507	2036
GCA_019924735.1	Fam4	rna-gnl|WGS:JAHFYD|KCU86_g2650.t1_mrna	NA	NA	NA	NA	NA
GCA_019924735.1	Fam4	rna-gnl|WGS:JAHFYD|KCU86_g6118.t1_mrna	acc|GENBANK|MK072084.1|MAG:	4.07e-45	31.724	18353	19630
GCA_019924735.1	Fam4	rna-gnl|WGS:JAHFYD|KCU86_g6771.t1_mrna	NA	NA	NA	NA	NA
GCA_019924735.1	Fam4	rna-gnl|WGS:JAHFYD|KCU86_g7095.t1_mrna	NA	NA	NA	NA	NA
GCA_019924735.1	Fam4	rna-gnl|WGS:JAHFYD|KCU86_g7646.t1_mrna	NA	NA	NA	NA	NA
GCA_019924735.1	Fam4	rna-gnl|WGS:JAHFYD|KCU86_g11873.t1_mrna	NA	NA	NA	NA	NA
GCA_019924735.1	Fam4	rna-gnl|WGS:JAHFYD|KCU86_g16557.t1_mrna	NA	NA	NA	NA	NA
GCA_020578075.1	Fam1	rna-gnl|WGS:JAIRFO|mrna.HBI88_006430A	NA	NA	NA	NA	NA
GCA_020578075.1	Fam1	rna-gnl|WGS:JAIRFO|mrna.HBI88_006950A	NA	NA	NA	NA	NA
GCA_020578075.1	Fam1	rna-gnl|WGS:JAIRFO|mrna.HBI88_016830A	NA	NA	NA	NA	NA
GCA_020578075.1	Fam1	rna-gnl|WGS:JAIRFO|mrna.HBI88_147470A	NA	NA	NA	NA	NA
GCA_022578905.1	Fam2	rna-gnl|WGS:JAJLLY|F5Y08DRAFT_mRNA2917	NA	NA	NA	NA	NA
GCA_022578905.1	Fam2	rna-gnl|WGS:JAJLLY|F5Y08DRAFT_mRNA182890	acc|GENBANK|HG999358.1|Prymnesium	9.49e-12	23.306	307571	306546
GCA_022578905.1	Fam2	rna-gnl|WGS:JAJLLY|F5Y08DRAFT_mRNA336317	NA	NA	NA	NA	NA
GCA_022578905.1	Fam2	rna-gnl|WGS:JAJLLY|F5Y08DRAFT_mRNA83483	acc|GENBANK|LC625835.1|Pandoravirus	1.88e-09	31.429	451178	450660
GCA_022578905.1	Fam2	rna-gnl|WGS:JAJLLY|F5Y08DRAFT_mRNA350329	acc|GENBANK|MK072081.1|MAG:	1.13e-35	27.805	19593	18403
GCA_022578905.1	Fam2	rna-gnl|WGS:JAJLLY|F5Y08DRAFT_mRNA189124	acc|GENBANK|AJ575660.1|Yarrowia	1.02e-21	24.324	40158	41801
GCA_022578905.1	Fam2	rna-gnl|WGS:JAJLLY|F5Y08DRAFT_mRNA309129	NA	NA	NA	NA	NA
GCA_022578905.1	Fam2	rna-gnl|WGS:JAJLLY|F5Y08DRAFT_mRNA251923	NA	NA	NA	NA	NA
GCA_022578905.1	Fam2	rna-gnl|WGS:JAJLLY|F5Y08DRAFT_mRNA311753	acc|GENBANK|LC625835.1|Pandoravirus	1.26e-22	23.684	982425	983732
GCA_022578905.1	Fam2	rna-gnl|WGS:JAJLLY|F5Y08DRAFT_mRNA313577	acc|GENBANK|MN812837.1|Mollivirus	5.73e-13	30.769	194428	194928
GCA_022578905.1	Fam2	rna-gnl|WGS:JAJLLY|F5Y08DRAFT_mRNA316905	acc|GENBANK|KY684108.1|Klosneuvirus	5.39e-41	27.152	246035	244539
GCA_022578905.1	Fam2	rna-gnl|WGS:JAJLLY|F5Y08DRAFT_mRNA318116	NA	NA	NA	NA	NA
GCA_022578905.1	Fam2	rna-gnl|WGS:JAJLLY|F5Y08DRAFT_mRNA345447	NA	NA	NA	NA	NA
GCA_022578905.1	Fam2	rna-gnl|WGS:JAJLLY|F5Y08DRAFT_mRNA333291	NA	NA	NA	NA	NA
GCA_022578905.1	Fam2	rna-gnl|WGS:JAJLLY|F5Y08DRAFT_mRNA125063	NA	NA	NA	NA	NA
GCA_905231905.1	Fam4	rna-SPIL2461_LOCUS827	acc|GENBANK|AB618031.1|Herpes	6.21e-72	42.133	1238	2239
GCA_905231905.1	Fam4	rna-SPIL2461_LOCUS13032	NA	NA	NA	NA	NA
GCA_905231905.1	Fam4	rna-SPIL2461_LOCUS15938	NA	NA	NA	NA	NA
GCA_905231905.1	Fam4	rna-SPIL2461_LOCUS18264	NA	NA	NA	NA	NA
GCA_905231905.1	Fam4	rna-SPIL2461_LOCUS22398	NA	NA	NA	NA	NA
GCA_905237095.1	Fam27	rna-PGLA2088_LOCUS2089	NA	NA	NA	NA	NA
GCA_905237095.1	Fam27	rna-PGLA2088_LOCUS9891	NA	NA	NA	NA	NA
GCA_905237095.1	Fam27	rna-PGLA2088_LOCUS30811	NA	NA	NA	NA	NA
GCA_905237095.1	Fam27	rna-PGLA2088_LOCUS33163	NA	NA	NA	NA	NA
GCA_021029035.1	Fam9	rna-gnl|WGS:JAFCAH|mrna.JL721_818	NA	NA	NA	NA	NA
GCA_021029035.1	Fam9	rna-gnl|WGS:JAFCAH|mrna.JL721_11446	acc|REFSEQ|NC_027867.1|Mollivirus	2.68e-27	27.246	224847	223900
GCA_021029035.1	Fam9	rna-gnl|WGS:JAFCAH|mrna.JL721_4373	NA	NA	NA	NA	NA
GCA_021029035.1	Fam9	rna-gnl|WGS:JAFCAH|mrna.JL721_4467	acc|GENBANK|MF405918.2|Tupanvirus	7.03e-22	23.719	312511	311153
GCA_021029035.1	Fam9	rna-gnl|WGS:JAFCAH|mrna.JL721_11980	NA	NA	NA	NA	NA
GCA_021029035.1	Fam9	rna-gnl|WGS:JAFCAH|mrna.JL721_5234	NA	NA	NA	NA	NA
GCA_021029035.1	Fam9	rna-gnl|WGS:JAFCAH|mrna.JL721_1301	acc|GENBANK|HG999358.1|Prymnesium	1.01e-140	45.951	630272	631732
GCA_021029035.1	Fam9	rna-gnl|WGS:JAFCAH|mrna.JL721_7248	acc|GENBANK|MT153400.1|Hemipteran	7.16e-52	37.5	813	55
GCA_021029035.1	Fam9	rna-gnl|WGS:JAFCAH|mrna.JL721_8576	NA	NA	NA	NA	NA
GCA_021029035.1	Fam9	rna-gnl|WGS:JAFCAH|mrna.JL721_8834	acc|GENBANK|OQ411600.1|UNVERIFIED:	1.52e-25	33.444	1589709	1588873
GCA_021029035.1	Fam9	rna-gnl|WGS:JAFCAH|mrna.JL721_9091	acc|GENBANK|JX997160.1|Paramecium	9.08e-09	43.421	315803	315576
GCA_021029035.1	Fam9	rna-gnl|WGS:JAFCAH|mrna.JL721_9990	NA	NA	NA	NA	NA
GCA_021029035.1	Fam9	rna-gnl|WGS:JAFCAH|mrna.JL721_10028	NA	NA	NA	NA	NA
GCA_021029035.1	Fam9	rna-gnl|WGS:JAFCAH|mrna.JL721_10082	NA	NA	NA	NA	NA
GCA_002865625.1	Fam1	rna-gnl|WGS:LYBP|NA56DRAFT_mRNA670694	NA	NA	NA	NA	NA
GCA_002865625.1	Fam1	rna-gnl|WGS:LYBP|NA56DRAFT_mRNA648630	NA	NA	NA	NA	NA
GCA_002865625.1	Fam1	rna-gnl|WGS:LYBP|NA56DRAFT_mRNA672763	acc|GENBANK|AJ575660.1|Yarrowia	2.33e-58	29.862	40200	41663
GCA_002865625.1	Fam1	rna-gnl|WGS:LYBP|NA56DRAFT_mRNA711499	NA	NA	NA	NA	NA
GCA_019924315.1	Fam2	rna-gnl|WGS:JAHFXH|KCU59_g2201.t1_mrna	NA	NA	NA	NA	NA
GCA_019924315.1	Fam2	rna-gnl|WGS:JAHFXH|KCU59_g7710.t1_mrna	NA	NA	NA	NA	NA
GCA_019924315.1	Fam2	rna-gnl|WGS:JAHFXH|KCU59_g7988.t1_mrna	NA	NA	NA	NA	NA
GCA_019924315.1	Fam2	rna-gnl|WGS:JAHFXH|KCU59_g8709.t1_mrna	NA	NA	NA	NA	NA
GCA_019924315.1	Fam2	rna-gnl|WGS:JAHFXH|KCU59_g11055.t1_mrna	NA	NA	NA	NA	NA
GCA_010405375.1	Fam1	rna-gnl|WGS:JAAGLC|K491DRAFT_mRNA616380	NA	NA	NA	NA	NA
GCA_010405375.1	Fam1	rna-gnl|WGS:JAAGLC|K491DRAFT_mRNA585183	acc|GENBANK|AJ575660.1|Yarrowia	1.91e-32	31.402	24285	25241
GCA_010405375.1	Fam1	rna-gnl|WGS:JAAGLC|K491DRAFT_mRNA284036	NA	NA	NA	NA	NA
GCA_010405375.1	Fam1	rna-gnl|WGS:JAAGLC|K491DRAFT_mRNA586149	NA	NA	NA	NA	NA
GCA_010405375.1	Fam1	rna-gnl|WGS:JAAGLC|K491DRAFT_mRNA686896	NA	NA	NA	NA	NA
GCA_010405375.1	Fam1	rna-gnl|WGS:JAAGLC|K491DRAFT_mRNA686975	acc|GENBANK|EU643495.1|Adineta	3.93e-06	30.818	18315	17857
GCA_010405375.1	Fam1	rna-gnl|WGS:JAAGLC|K491DRAFT_mRNA700592	NA	NA	NA	NA	NA
GCA_010405375.1	Fam1	rna-gnl|WGS:JAAGLC|K491DRAFT_mRNA700866	NA	NA	NA	NA	NA
GCA_010405375.1	Fam1	rna-gnl|WGS:JAAGLC|K491DRAFT_mRNA673884	NA	NA	NA	NA	NA
GCA_010405375.1	Fam1	rna-gnl|WGS:JAAGLC|K491DRAFT_mRNA674442	NA	NA	NA	NA	NA
GCA_010405375.1	Fam1	rna-gnl|WGS:JAAGLC|K491DRAFT_mRNA588666	acc|GENBANK|KY565516.1|Mimivirus	1.27e-71	35.035	17020	18234
GCA_010405375.1	Fam1	rna-K491DRAFT_61452	NA	NA	NA	NA	NA
GCA_010405375.1	Fam1	rna-gnl|WGS:JAAGLC|K491DRAFT_mRNA590199	NA	NA	NA	NA	NA
GCA_010405375.1	Fam1	rna-gnl|WGS:JAAGLC|K491DRAFT_mRNA195795	NA	NA	NA	NA	NA
GCA_010405375.1	Fam1	rna-gnl|WGS:JAAGLC|K491DRAFT_mRNA702318	NA	NA	NA	NA	NA
GCA_010405375.1	Fam1	rna-gnl|WGS:JAAGLC|K491DRAFT_mRNA702723	acc|GENBANK|KC616429.1|Scheffersomyces	7.69e-32	28.792	240198	239188
GCA_010405375.1	Fam1	rna-gnl|WGS:JAAGLC|K491DRAFT_mRNA653925	acc|GENBANK|MN873693.1|Cedratvirus	6.37e-51	32.104	368945	367635
GCA_010405375.1	Fam1	rna-gnl|WGS:JAAGLC|K491DRAFT_mRNA677429	NA	NA	NA	NA	NA
GCA_010405375.1	Fam1	rna-gnl|WGS:JAAGLC|K491DRAFT_mRNA743185	NA	NA	NA	NA	NA
GCA_010405375.1	Fam1	rna-gnl|WGS:JAAGLC|K491DRAFT_mRNA358018	NA	NA	NA	NA	NA
GCA_010405375.1	Fam1	rna-gnl|WGS:JAAGLC|K491DRAFT_mRNA656013	NA	NA	NA	NA	NA
GCA_010405375.1	Fam1	rna-gnl|WGS:JAAGLC|K491DRAFT_mRNA597300	NA	NA	NA	NA	NA
GCA_010405375.1	Fam1	rna-gnl|WGS:JAAGLC|K491DRAFT_mRNA598166	acc|GENBANK|HG999358.1|Prymnesium	6.08e-43	33.134	110172	109183
GCA_010405375.1	Fam1	rna-gnl|WGS:JAAGLC|K491DRAFT_mRNA437455	NA	NA	NA	NA	NA
GCA_010405375.1	Fam1	rna-gnl|WGS:JAAGLC|K491DRAFT_mRNA693890	NA	NA	NA	NA	NA
GCA_010405375.1	Fam1	rna-gnl|WGS:JAAGLC|K491DRAFT_mRNA693983	NA	NA	NA	NA	NA
GCA_010405375.1	Fam1	rna-gnl|WGS:JAAGLC|K491DRAFT_mRNA679819	NA	NA	NA	NA	NA
GCA_010405375.1	Fam1	rna-gnl|WGS:JAAGLC|K491DRAFT_mRNA706323	acc|GENBANK|MF782455.1|Bodo	8.59e-42	30.645	1115264	1116670
GCA_010405375.1	Fam1	rna-gnl|WGS:JAAGLC|K491DRAFT_mRNA684443	acc|GENBANK|KY684104.1|Hokovirus	6.06e-131	92	161496	162170
GCA_010405375.1	Fam1	rna-gnl|WGS:JAAGLC|K491DRAFT_mRNA699735	NA	NA	NA	NA	NA
GCF_022539505.1	Fam8	rna-XM_047189420.1	acc|GENBANK|MN242624.1|Passiflora	1.61e-20	40.945	8232	7852
GCF_022539505.1	Fam8	rna-XM_047194882.1	NA	NA	NA	NA	NA
GCF_022539505.1	Fam8	rna-XM_047200184.1	acc|GENBANK|MN242593.1|Passiflora	2.98e-35	54.902	3017	3319
GCF_022539505.1	Fam8	rna-XM_047205180.1	acc|GENBANK|MN242586.1|Passiflora	8.19e-19	28.328	180	1031
GCF_022539505.1	Fam8	rna-XM_047201291.1	NA	NA	NA	NA	NA
GCF_022539505.1	Fam8	rna-XM_047203963.1	NA	NA	NA	NA	NA
GCA_022495125.1	Fam2	rna-gnl|WGS:JAJJWY|F5B21DRAFT_mRNA498645	NA	NA	NA	NA	NA
GCA_022495125.1	Fam2	rna-gnl|WGS:JAJJWY|F5B21DRAFT_mRNA510803	NA	NA	NA	NA	NA
GCA_022495125.1	Fam2	rna-gnl|WGS:JAJJWY|F5B21DRAFT_mRNA452838	NA	NA	NA	NA	NA
GCA_022495125.1	Fam2	rna-gnl|WGS:JAJJWY|F5B21DRAFT_mRNA525145	NA	NA	NA	NA	NA
GCA_022495125.1	Fam2	rna-gnl|WGS:JAJJWY|F5B21DRAFT_mRNA457425	NA	NA	NA	NA	NA
GCA_022495125.1	Fam2	rna-gnl|WGS:JAJJWY|F5B21DRAFT_mRNA457093	NA	NA	NA	NA	NA
GCA_022495125.1	Fam2	rna-gnl|WGS:JAJJWY|F5B21DRAFT_mRNA457448	NA	NA	NA	NA	NA
GCA_022495125.1	Fam2	rna-gnl|WGS:JAJJWY|F5B21DRAFT_mRNA374836	acc|GENBANK|EF710626.1|Cotesia	5.49e-25	26.361	57092	58096
GCA_022495125.1	Fam2	rna-gnl|WGS:JAJJWY|F5B21DRAFT_mRNA459330	NA	NA	NA	NA	NA
GCA_022495125.1	Fam2	rna-gnl|WGS:JAJJWY|F5B21DRAFT_mRNA460539	acc|GENBANK|MW030583.1|MAG:	4.13e-08	23.026	959	144
GCA_022495125.1	Fam2	rna-gnl|WGS:JAJJWY|F5B21DRAFT_mRNA25560	NA	NA	NA	NA	NA
GCA_022495125.1	Fam2	rna-gnl|WGS:JAJJWY|F5B21DRAFT_mRNA40177	acc|GENBANK|MT418680.1|Fadolivirus	4.25e-10	28.488	1324405	1324896
GCA_022495125.1	Fam2	rna-gnl|WGS:JAJJWY|F5B21DRAFT_mRNA74910	acc|GENBANK|KY684083.1|Catovirus	3.2e-44	32.964	364356	363352
GCA_022495125.1	Fam2	rna-gnl|WGS:JAJJWY|F5B21DRAFT_mRNA512600	NA	NA	NA	NA	NA
GCA_022495125.1	Fam2	rna-gnl|WGS:JAJJWY|F5B21DRAFT_mRNA513643	NA	NA	NA	NA	NA
GCA_022495125.1	Fam2	rna-gnl|WGS:JAJJWY|F5B21DRAFT_mRNA470160	NA	NA	NA	NA	NA
GCA_022495125.1	Fam2	rna-gnl|WGS:JAJJWY|F5B21DRAFT_mRNA503378	acc|GENBANK|MK072066.1|MAG:	8.54e-17	23.624	63572	62364
GCA_022495125.1	Fam2	rna-gnl|WGS:JAJJWY|F5B21DRAFT_mRNA472367	NA	NA	NA	NA	NA
GCA_022495125.1	Fam2	rna-gnl|WGS:JAJJWY|F5B21DRAFT_mRNA478216	acc|GENBANK|MT418680.1|Fadolivirus	1.02e-43	38.462	1071568	1070864
GCA_022495125.1	Fam2	rna-gnl|WGS:JAJJWY|F5B21DRAFT_mRNA336832	acc|GENBANK|EF710626.1|Cotesia	7.42e-30	24.157	60942	62423
GCA_022495125.1	Fam2	rna-gnl|WGS:JAJJWY|F5B21DRAFT_mRNA528306	NA	NA	NA	NA	NA
GCA_022495125.1	Fam2	rna-gnl|WGS:JAJJWY|F5B21DRAFT_mRNA528818	NA	NA	NA	NA	NA
GCA_022495125.1	Fam2	rna-gnl|WGS:JAJJWY|F5B21DRAFT_mRNA517747	acc|GENBANK|KC616429.1|Scheffersomyces	2.51e-87	35.443	242240	243649
GCA_022495125.1	Fam2	rna-gnl|WGS:JAJJWY|F5B21DRAFT_mRNA492587	NA	NA	NA	NA	NA
GCA_022495125.1	Fam2	rna-gnl|WGS:JAJJWY|F5B21DRAFT_mRNA492612	acc|GENBANK|AJ575660.1|Yarrowia	1.82e-39	28.71	24309	25511
GCA_022495125.1	Fam2	rna-gnl|WGS:JAJJWY|F5B21DRAFT_mRNA495975	NA	NA	NA	NA	NA
GCA_022495125.1	Fam2	rna-gnl|WGS:JAJJWY|F5B21DRAFT_mRNA509895	NA	NA	NA	NA	NA
GCA_030512285.1	Fam1	rna-gnl|WGS:JAULSV|B0T16DRAFT_mRNA314503	NA	NA	NA	NA	NA
GCA_030512285.1	Fam1	rna-gnl|WGS:JAULSV|B0T16DRAFT_mRNA63551	NA	NA	NA	NA	NA
GCA_030512285.1	Fam1	rna-gnl|WGS:JAULSV|B0T16DRAFT_mRNA317326	NA	NA	NA	NA	NA
GCA_030512285.1	Fam1	rna-gnl|WGS:JAULSV|B0T16DRAFT_mRNA346113	NA	NA	NA	NA	NA
GCA_030512285.1	Fam1	rna-gnl|WGS:JAULSV|B0T16DRAFT_mRNA456953	NA	NA	NA	NA	NA
GCA_030512285.1	Fam1	rna-gnl|WGS:JAULSV|B0T16DRAFT_mRNA389009	NA	NA	NA	NA	NA
GCA_030512285.1	Fam1	rna-gnl|WGS:JAULSV|B0T16DRAFT_mRNA459541	NA	NA	NA	NA	NA
GCA_030512285.1	Fam1	rna-gnl|WGS:JAULSV|B0T16DRAFT_mRNA382439	acc|GENBANK|AJ575660.1|Yarrowia	2.08e-54	28.487	40158	41672
GCA_022453515.1	Fam1	rna-gnl|WGS:JAJNNY|F4808DRAFT_mRNA455110	NA	NA	NA	NA	NA
GCA_022453515.1	Fam1	rna-gnl|WGS:JAJNNY|F4808DRAFT_mRNA460128	acc|GENBANK|MN940578.1|Dishui	1.41e-32	25.105	132358	131159
GCA_022453515.1	Fam1	rna-gnl|WGS:JAJNNY|F4808DRAFT_mRNA177510	NA	NA	NA	NA	NA
GCA_022453515.1	Fam1	rna-gnl|WGS:JAJNNY|F4808DRAFT_mRNA226079	acc|REFSEQ|NC_002520.1|Amsacta	2.21e-08	25.463	111695	112270
GCA_022453515.1	Fam1	rna-gnl|WGS:JAJNNY|F4808DRAFT_mRNA249818	NA	NA	NA	NA	NA
GCA_022453515.1	Fam1	rna-gnl|WGS:JAJNNY|F4808DRAFT_mRNA256222	NA	NA	NA	NA	NA
GCA_022453515.1	Fam1	rna-gnl|WGS:JAJNNY|F4808DRAFT_mRNA313450	acc|GENBANK|MF782455.1|Bodo	2.93e-14	29.348	973730	973227
GCA_022453515.1	Fam1	rna-gnl|WGS:JAJNNY|F4808DRAFT_mRNA329942	acc|REFSEQ|NC_075566.1|Equid	8.05e-06	30.088	112577	112239
GCA_022453515.1	Fam1	rna-gnl|WGS:JAJNNY|F4808DRAFT_mRNA413223	NA	NA	NA	NA	NA
GCA_022453515.1	Fam1	rna-gnl|WGS:JAJNNY|F4808DRAFT_mRNA474942	acc|GENBANK|MW030533.1|MAG:	1.36e-19	28.52	1364	588
GCA_023758065.1	Fam1	rna-gnl|WGS:JAFVLV|J4E93_000267-T1_mrna	acc|GENBANK|AJ575660.1|Yarrowia	3.12e-31	26.283	24270	25694
GCA_023758065.1	Fam1	rna-gnl|WGS:JAFVLV|J4E93_000156-T1_mrna	NA	NA	NA	NA	NA
GCA_023758065.1	Fam1	rna-gnl|WGS:JAFVLV|J4E93_000747-T1_mrna	NA	NA	NA	NA	NA
GCA_023758065.1	Fam1	rna-gnl|WGS:JAFVLV|J4E93_000137-T1_mrna	acc|GENBANK|AJ575660.1|Yarrowia	1.78e-55	30.341	40161	41774
GCA_023758065.1	Fam1	rna-gnl|WGS:JAFVLV|J4E93_006317-T1_mrna	NA	NA	NA	NA	NA
GCA_023758065.1	Fam1	rna-gnl|WGS:JAFVLV|J4E93_006843-T1_mrna	NA	NA	NA	NA	NA
GCA_023758065.1	Fam1	rna-gnl|WGS:JAFVLV|J4E93_007104-T1_mrna	NA	NA	NA	NA	NA
GCA_023758065.1	Fam1	rna-gnl|WGS:JAFVLV|J4E93_007647-T1_mrna	acc|GENBANK|MK500581.1|MAG:	4.65e-16	25.954	27398	26298
GCA_023758065.1	Fam1	rna-gnl|WGS:JAFVLV|J4E93_007961-T1_mrna	NA	NA	NA	NA	NA
GCA_023758065.1	Fam1	rna-gnl|WGS:JAFVLV|J4E93_008840-T1_mrna	acc|GENBANK|KY684105.1|Hokovirus	1.66e-44	30.348	249000	250085
GCA_023758065.1	Fam1	rna-gnl|WGS:JAFVLV|J4E93_001137-T1_mrna	NA	NA	NA	NA	NA
GCA_023758065.1	Fam1	rna-gnl|WGS:JAFVLV|J4E93_009225-T1_mrna	NA	NA	NA	NA	NA
GCA_023758065.1	Fam1	rna-gnl|WGS:JAFVLV|J4E93_009865-T1_mrna	NA	NA	NA	NA	NA
GCA_023758065.1	Fam1	rna-gnl|WGS:JAFVLV|J4E93_002001-T1_mrna	acc|GENBANK|HG999358.1|Prymnesium	9.3e-56	37.293	1132206	1133264
GCA_023758065.1	Fam1	rna-gnl|WGS:JAFVLV|J4E93_010620-T1_mrna	NA	NA	NA	NA	NA
GCA_023758065.1	Fam1	rna-gnl|WGS:JAFVLV|J4E93_010637-T1_mrna	acc|GENBANK|AJ575660.1|Yarrowia	4.18e-99	43.207	24279	25625
GCA_023758065.1	Fam1	rna-gnl|WGS:JAFVLV|J4E93_002916-T1_mrna	acc|GENBANK|HG999358.1|Prymnesium	2.43e-18	30.126	307328	306627
GCA_023758065.1	Fam1	rna-gnl|WGS:JAFVLV|J4E93_003123-T1_mrna	NA	NA	NA	NA	NA
GCA_023758065.1	Fam1	rna-gnl|WGS:JAFVLV|J4E93_002959-T1_mrna	NA	NA	NA	NA	NA
GCA_023758065.1	Fam1	rna-gnl|WGS:JAFVLV|J4E93_003358-T1_mrna	NA	NA	NA	NA	NA
GCA_023758065.1	Fam1	rna-gnl|WGS:JAFVLV|J4E93_002813-T1_mrna	acc|GENBANK|AP018495.1|Acanthamoeba	3.85e-37	27.419	175398	174049
GCA_023758065.1	Fam1	rna-gnl|WGS:JAFVLV|J4E93_004525-T1_mrna	acc|GENBANK|OP765507.1|Nucleocytoviricota	3.67e-56	43.75	133053	132241
GCA_023758065.1	Fam1	rna-gnl|WGS:JAFVLV|J4E93_004303-T1_mrna	NA	NA	NA	NA	NA
GCA_023758065.1	Fam1	rna-gnl|WGS:JAFVLV|J4E93_004410-T1_mrna	NA	NA	NA	NA	NA
GCA_023758065.1	Fam1	rna-gnl|WGS:JAFVLV|J4E93_004373-T1_mrna	acc|GENBANK|KC616429.1|Scheffersomyces	5e-35	30.226	57295	56246
GCA_023758065.1	Fam1	rna-gnl|WGS:JAFVLV|J4E93_004828-T1_mrna	acc|GENBANK|OR078387.1|Saccharomyces	7.88e-52	29.817	16397	15192
GCA_023758065.1	Fam1	rna-gnl|WGS:JAFVLV|J4E93_005577-T1_mrna	NA	NA	NA	NA	NA
GCA_003073855.1	Fam2	rna-gnl|WGS:PCYO|DM02DRAFT_mRNA581131	acc|GENBANK|HG999358.1|Prymnesium	0	60.853	1124897	1123293
GCA_003073855.1	Fam2	rna-gnl|WGS:PCYO|DM02DRAFT_mRNA715704	acc|GENBANK|KY684113.1|Klosneuvirus	2.39e-15	26.966	19264	18563
GCA_003073855.1	Fam2	rna-gnl|WGS:PCYO|DM02DRAFT_mRNA521310	NA	NA	NA	NA	NA
GCA_003073855.1	Fam2	rna-gnl|WGS:PCYO|DM02DRAFT_mRNA612703	acc|GENBANK|AJ575660.1|Yarrowia	2.05e-41	41.837	70634	69771
GCA_003073855.1	Fam2	rna-gnl|WGS:PCYO|DM02DRAFT_mRNA654465	NA	NA	NA	NA	NA
GCA_003073855.1	Fam2	rna-gnl|WGS:PCYO|DM02DRAFT_mRNA613634	NA	NA	NA	NA	NA
GCA_003073855.1	Fam2	rna-gnl|WGS:PCYO|DM02DRAFT_mRNA654690	acc|GENBANK|AJ575660.1|Yarrowia	3e-63	31.099	40161	41693
GCA_003073855.1	Fam2	rna-gnl|WGS:PCYO|DM02DRAFT_mRNA672054	NA	NA	NA	NA	NA
GCA_003073855.1	Fam2	rna-gnl|WGS:PCYO|DM02DRAFT_mRNA615710	NA	NA	NA	NA	NA
GCA_003073855.1	Fam2	rna-gnl|WGS:PCYO|DM02DRAFT_mRNA596084	NA	NA	NA	NA	NA
GCA_003073855.1	Fam2	rna-gnl|WGS:PCYO|DM02DRAFT_mRNA673766	NA	NA	NA	NA	NA
GCA_003073855.1	Fam2	rna-gnl|WGS:PCYO|DM02DRAFT_mRNA533074	NA	NA	NA	NA	NA
GCA_003073855.1	Fam2	rna-gnl|WGS:PCYO|DM02DRAFT_mRNA675778	NA	NA	NA	NA	NA
GCA_905237085.1	Fam24	rna-PGLA1383_LOCUS3056	NA	NA	NA	NA	NA
GCA_905237085.1	Fam24	rna-PGLA1383_LOCUS8593	NA	NA	NA	NA	NA
GCA_905237085.1	Fam24	rna-PGLA1383_LOCUS39182	acc|GENBANK|KC616429.1|Scheffersomyces	6.87e-15	26.835	109006	110067
GCA_905237085.1	Fam24	rna-PGLA1383_LOCUS49156	acc|GENBANK|KY684087.1|Indivirus	9.7e-10	23.507	3479	4180
GCA_905237085.1	Fam14	rna-PGLA1383_LOCUS102	NA	NA	NA	NA	NA
GCA_905237085.1	Fam14	rna-PGLA1383_LOCUS1029	NA	NA	NA	NA	NA
GCA_905237085.1	Fam14	rna-PGLA1383_LOCUS1081	NA	NA	NA	NA	NA
GCA_905237085.1	Fam14	rna-PGLA1383_LOCUS1761	acc|GENBANK|MT418680.1|Fadolivirus	1.76e-28	30.515	681170	681862
GCA_905237085.1	Fam14	rna-PGLA1383_LOCUS2039	NA	NA	NA	NA	NA
GCA_905237085.1	Fam14	rna-PGLA1383_LOCUS2143	NA	NA	NA	NA	NA
GCA_905237085.1	Fam14	rna-PGLA1383_LOCUS2226	NA	NA	NA	NA	NA
GCA_905237085.1	Fam14	rna-PGLA1383_LOCUS2383	NA	NA	NA	NA	NA
GCA_905237085.1	Fam14	rna-PGLA1383_LOCUS2631	NA	NA	NA	NA	NA
GCA_905237085.1	Fam14	rna-PGLA1383_LOCUS2719	acc|REFSEQ|NC_032001.1|Only	5.49e-12	23.955	19038	19940
GCA_905237085.1	Fam14	rna-PGLA1383_LOCUS3031	acc|GENBANK|MK072267.1|MAG:	4.24e-31	22.274	4687	2498
GCA_905237085.1	Fam14	rna-PGLA1383_LOCUS3269	NA	NA	NA	NA	NA
GCA_905237085.1	Fam14	rna-PGLA1383_LOCUS4766	NA	NA	NA	NA	NA
GCA_905237085.1	Fam14	rna-PGLA1383_LOCUS5390	acc|GENBANK|MK500347.1|MAG:	1.54e-19	32.474	22140	21604
GCA_905237085.1	Fam14	rna-PGLA1383_LOCUS5883	NA	NA	NA	NA	NA
GCA_905237085.1	Fam14	rna-PGLA1383_LOCUS6087	NA	NA	NA	NA	NA
GCA_905237085.1	Fam14	rna-PGLA1383_LOCUS6209	NA	NA	NA	NA	NA
GCA_905237085.1	Fam14	rna-PGLA1383_LOCUS6468	NA	NA	NA	NA	NA
GCA_905237085.1	Fam14	rna-PGLA1383_LOCUS6598	NA	NA	NA	NA	NA
GCA_905237085.1	Fam14	rna-PGLA1383_LOCUS6854	NA	NA	NA	NA	NA
GCA_905237085.1	Fam14	rna-PGLA1383_LOCUS6889	NA	NA	NA	NA	NA
GCA_905237085.1	Fam14	rna-PGLA1383_LOCUS7229	NA	NA	NA	NA	NA
GCA_905237085.1	Fam14	rna-PGLA1383_LOCUS7429	NA	NA	NA	NA	NA
GCA_905237085.1	Fam14	rna-PGLA1383_LOCUS7531	NA	NA	NA	NA	NA
GCA_905237085.1	Fam14	rna-PGLA1383_LOCUS7714	NA	NA	NA	NA	NA
GCA_905237085.1	Fam14	rna-PGLA1383_LOCUS8335	NA	NA	NA	NA	NA
GCA_905237085.1	Fam14	rna-PGLA1383_LOCUS8352	acc|GENBANK|HG999358.1|Prymnesium	5.85e-41	27.139	177194	176064
GCA_905237085.1	Fam14	rna-PGLA1383_LOCUS8435	NA	NA	NA	NA	NA
GCA_905237085.1	Fam14	rna-PGLA1383_LOCUS9056	acc|REFSEQ|NC_028094.1|Chrysochromulina	3.57e-12	55.224	17363	17166
GCA_905237085.1	Fam14	rna-PGLA1383_LOCUS9074	acc|GENBANK|HF586476.1|Cotesia	1.56e-10	38.636	37005	36742
GCA_905237085.1	Fam14	rna-PGLA1383_LOCUS9506	acc|GENBANK|MK500309.1|MAG:	5.35e-13	23.346	5545	4901
GCA_905237085.1	Fam14	rna-PGLA1383_LOCUS9562	acc|GENBANK|HG999358.1|Prymnesium	1.85e-17	26.531	338487	339290
GCA_905237085.1	Fam14	rna-PGLA1383_LOCUS9908	NA	NA	NA	NA	NA
GCA_905237085.1	Fam14	rna-PGLA1383_LOCUS9949	acc|GENBANK|MK500474.1|MAG:	5.32e-30	22.739	7103	5964
GCA_905237085.1	Fam14	rna-PGLA1383_LOCUS10847	acc|GENBANK|MN448290.1|MAG:	8.88e-20	28.856	65113	64514
GCA_905237085.1	Fam14	rna-PGLA1383_LOCUS11719	NA	NA	NA	NA	NA
GCA_905237085.1	Fam14	rna-PGLA1383_LOCUS11755	acc|GENBANK|EU567069.1|Phytophthora	7.15e-16	25.822	3442	4626
GCA_905237085.1	Fam14	rna-PGLA1383_LOCUS11915	acc|GENBANK|MK072349.1|MAG:	2.62e-15	22.705	2952	4070
GCA_905237085.1	Fam14	rna-PGLA1383_LOCUS12030	NA	NA	NA	NA	NA
GCA_905237085.1	Fam14	rna-PGLA1383_LOCUS13429	NA	NA	NA	NA	NA
GCA_905237085.1	Fam14	rna-PGLA1383_LOCUS13583	NA	NA	NA	NA	NA
GCA_905237085.1	Fam14	rna-PGLA1383_LOCUS13588	acc|GENBANK|HG999358.1|Prymnesium	5.85e-41	27.139	177194	176064
GCA_905237085.1	Fam14	rna-PGLA1383_LOCUS13715	NA	NA	NA	NA	NA
GCA_905237085.1	Fam14	rna-PGLA1383_LOCUS14305	NA	NA	NA	NA	NA
GCA_905237085.1	Fam14	rna-PGLA1383_LOCUS14440	NA	NA	NA	NA	NA
GCA_905237085.1	Fam14	rna-PGLA1383_LOCUS14457	NA	NA	NA	NA	NA
GCA_905237085.1	Fam14	rna-PGLA1383_LOCUS14936	NA	NA	NA	NA	NA
GCA_905237085.1	Fam14	rna-PGLA1383_LOCUS16721	acc|GENBANK|HG999358.1|Prymnesium	6.31e-37	31.673	1038033	1038785
GCA_905237085.1	Fam14	rna-PGLA1383_LOCUS17304	NA	NA	NA	NA	NA
GCA_905237085.1	Fam14	rna-PGLA1383_LOCUS17386	NA	NA	NA	NA	NA
GCA_905237085.1	Fam14	rna-PGLA1383_LOCUS17406	NA	NA	NA	NA	NA
GCA_905237085.1	Fam14	rna-PGLA1383_LOCUS17511	NA	NA	NA	NA	NA
GCA_905237085.1	Fam14	rna-PGLA1383_LOCUS17676	NA	NA	NA	NA	NA
GCA_905237085.1	Fam14	rna-PGLA1383_LOCUS18245	NA	NA	NA	NA	NA
GCA_905237085.1	Fam14	rna-PGLA1383_LOCUS18538	NA	NA	NA	NA	NA
GCA_905237085.1	Fam14	rna-PGLA1383_LOCUS19040	acc|GENBANK|MK500474.1|MAG:	8.76e-27	27.273	8432	7719
GCA_905237085.1	Fam14	rna-PGLA1383_LOCUS19045	acc|GENBANK|MK500567.1|MAG:	3.28e-10	32.331	102903	103292
GCA_905237085.1	Fam14	rna-PGLA1383_LOCUS19079	NA	NA	NA	NA	NA
GCA_905237085.1	Fam14	rna-PGLA1383_LOCUS19440	acc|GENBANK|HG999358.1|Prymnesium	1.47e-17	26.531	338487	339290
GCA_905237085.1	Fam14	rna-PGLA1383_LOCUS19666	acc|GENBANK|MT418680.1|Fadolivirus	3.76e-07	39.437	78617	78426
GCA_905237085.1	Fam14	rna-PGLA1383_LOCUS19755	acc|GENBANK|MK072529.1|MAG:	1.73e-27	44.118	8491	8087
GCA_905237085.1	Fam14	rna-PGLA1383_LOCUS19942	NA	NA	NA	NA	NA
GCA_905237085.1	Fam14	rna-PGLA1383_LOCUS20163	NA	NA	NA	NA	NA
GCA_905237085.1	Fam14	rna-PGLA1383_LOCUS20432	NA	NA	NA	NA	NA
GCA_905237085.1	Fam14	rna-PGLA1383_LOCUS20873	NA	NA	NA	NA	NA
GCA_905237085.1	Fam14	rna-PGLA1383_LOCUS21374	NA	NA	NA	NA	NA
GCA_905237085.1	Fam14	rna-PGLA1383_LOCUS21383	NA	NA	NA	NA	NA
GCA_905237085.1	Fam14	rna-PGLA1383_LOCUS21599	NA	NA	NA	NA	NA
GCA_905237085.1	Fam14	rna-PGLA1383_LOCUS21708	NA	NA	NA	NA	NA
GCA_905237085.1	Fam14	rna-PGLA1383_LOCUS21719	NA	NA	NA	NA	NA
GCA_905237085.1	Fam14	rna-PGLA1383_LOCUS22395	NA	NA	NA	NA	NA
GCA_905237085.1	Fam14	rna-PGLA1383_LOCUS23154	acc|GENBANK|KY684084.1|Catovirus	2.27e-29	32.937	44256	44969
GCA_905237085.1	Fam14	rna-PGLA1383_LOCUS23165	NA	NA	NA	NA	NA
GCA_905237085.1	Fam14	rna-PGLA1383_LOCUS24127	NA	NA	NA	NA	NA
GCA_905237085.1	Fam14	rna-PGLA1383_LOCUS24190	acc|GENBANK|MK500474.1|MAG:	1.54e-19	29.949	8321	7743
GCA_905237085.1	Fam14	rna-PGLA1383_LOCUS25581	NA	NA	NA	NA	NA
GCA_905237085.1	Fam14	rna-PGLA1383_LOCUS25944	NA	NA	NA	NA	NA
GCA_905237085.1	Fam14	rna-PGLA1383_LOCUS25954	NA	NA	NA	NA	NA
GCA_905237085.1	Fam14	rna-PGLA1383_LOCUS26369	acc|GENBANK|MK500347.1|MAG:	6.6e-27	27.986	22356	21571
GCA_905237085.1	Fam14	rna-PGLA1383_LOCUS26598	NA	NA	NA	NA	NA
GCA_905237085.1	Fam14	rna-PGLA1383_LOCUS27645	NA	NA	NA	NA	NA
GCA_905237085.1	Fam14	rna-PGLA1383_LOCUS27654	acc|GENBANK|LC627114.1|Sicyoidochytrium	6.05e-07	32.727	131261	131560
GCA_905237085.1	Fam14	rna-PGLA1383_LOCUS28306	NA	NA	NA	NA	NA
GCA_905237085.1	Fam14	rna-PGLA1383_LOCUS28970	NA	NA	NA	NA	NA
GCA_905237085.1	Fam14	rna-PGLA1383_LOCUS29582	acc|GENBANK|MK500474.1|MAG:	3.55e-18	27.551	8375	7791
GCA_905237085.1	Fam14	rna-PGLA1383_LOCUS30950	NA	NA	NA	NA	NA
GCA_905237085.1	Fam14	rna-PGLA1383_LOCUS31061	NA	NA	NA	NA	NA
GCA_905237085.1	Fam14	rna-PGLA1383_LOCUS31488	acc|GENBANK|HG999358.1|Prymnesium	3.31e-26	31.298	777066	777818
GCA_905237085.1	Fam14	rna-PGLA1383_LOCUS31732	NA	NA	NA	NA	NA
GCA_905237085.1	Fam14	rna-PGLA1383_LOCUS32099	NA	NA	NA	NA	NA
GCA_905237085.1	Fam14	rna-PGLA1383_LOCUS33028	NA	NA	NA	NA	NA
GCA_905237085.1	Fam14	rna-PGLA1383_LOCUS33082	NA	NA	NA	NA	NA
GCA_905237085.1	Fam14	rna-PGLA1383_LOCUS33240	NA	NA	NA	NA	NA
GCA_905237085.1	Fam14	rna-PGLA1383_LOCUS33390	NA	NA	NA	NA	NA
GCA_905237085.1	Fam14	rna-PGLA1383_LOCUS33432	NA	NA	NA	NA	NA
GCA_905237085.1	Fam14	rna-PGLA1383_LOCUS34485	NA	NA	NA	NA	NA
GCA_905237085.1	Fam14	rna-PGLA1383_LOCUS34510	NA	NA	NA	NA	NA
GCA_905237085.1	Fam14	rna-PGLA1383_LOCUS35140	acc|GENBANK|HG999358.1|Prymnesium	6.72e-40	26.341	177194	176064
GCA_905237085.1	Fam14	rna-PGLA1383_LOCUS35237	NA	NA	NA	NA	NA
GCA_905237085.1	Fam14	rna-PGLA1383_LOCUS35284	NA	NA	NA	NA	NA
GCA_905237085.1	Fam14	rna-PGLA1383_LOCUS35925	acc|REFSEQ|NC_028094.1|Chrysochromulina	9.97e-13	50	17366	17169
GCA_905237085.1	Fam14	rna-PGLA1383_LOCUS35943	acc|GENBANK|MK072439.1|MAG:	8.51e-17	22.16	39819	41294
GCA_905237085.1	Fam14	rna-PGLA1383_LOCUS36801	NA	NA	NA	NA	NA
GCA_905237085.1	Fam14	rna-PGLA1383_LOCUS36925	NA	NA	NA	NA	NA
GCA_905237085.1	Fam14	rna-PGLA1383_LOCUS37089	acc|GENBANK|AY615285.1|Vitis	7.76e-11	29.73	507	833
GCA_905237085.1	Fam14	rna-PGLA1383_LOCUS37421	NA	NA	NA	NA	NA
GCA_905237085.1	Fam14	rna-PGLA1383_LOCUS38384	NA	NA	NA	NA	NA
GCA_905237085.1	Fam14	rna-PGLA1383_LOCUS38748	acc|GENBANK|HG999358.1|Prymnesium	1.62e-26	30.208	369551	368832
GCA_905237085.1	Fam14	rna-PGLA1383_LOCUS39370	NA	NA	NA	NA	NA
GCA_905237085.1	Fam14	rna-PGLA1383_LOCUS39583	NA	NA	NA	NA	NA
GCA_905237085.1	Fam14	rna-PGLA1383_LOCUS39716	NA	NA	NA	NA	NA
GCA_905237085.1	Fam14	rna-PGLA1383_LOCUS39949	NA	NA	NA	NA	NA
GCA_905237085.1	Fam14	rna-PGLA1383_LOCUS40988	NA	NA	NA	NA	NA
GCA_905237085.1	Fam14	rna-PGLA1383_LOCUS41226	NA	NA	NA	NA	NA
GCA_905237085.1	Fam14	rna-PGLA1383_LOCUS41813	NA	NA	NA	NA	NA
GCA_905237085.1	Fam14	rna-PGLA1383_LOCUS42216	NA	NA	NA	NA	NA
GCA_905237085.1	Fam14	rna-PGLA1383_LOCUS42230	NA	NA	NA	NA	NA
GCA_905237085.1	Fam14	rna-PGLA1383_LOCUS42277	NA	NA	NA	NA	NA
GCA_905237085.1	Fam14	rna-PGLA1383_LOCUS42264	acc|GENBANK|MK500474.1|MAG:	6.04e-17	25.431	8387	7803
GCA_905237085.1	Fam14	rna-PGLA1383_LOCUS42275	NA	NA	NA	NA	NA
GCA_905237085.1	Fam14	rna-PGLA1383_LOCUS42627	NA	NA	NA	NA	NA
GCA_905237085.1	Fam14	rna-PGLA1383_LOCUS43054	NA	NA	NA	NA	NA
GCA_905237085.1	Fam14	rna-PGLA1383_LOCUS43633	NA	NA	NA	NA	NA
GCA_905237085.1	Fam14	rna-PGLA1383_LOCUS43635	acc|GENBANK|MK500347.1|MAG:	5.38e-26	27.483	22356	21544
GCA_905237085.1	Fam14	rna-PGLA1383_LOCUS43807	NA	NA	NA	NA	NA
GCA_905237085.1	Fam14	rna-PGLA1383_LOCUS43967	acc|GENBANK|MN940578.1|Dishui	5.65e-84	42.975	189679	188624
GCA_905237085.1	Fam14	rna-PGLA1383_LOCUS44131	NA	NA	NA	NA	NA
GCA_905237085.1	Fam14	rna-PGLA1383_LOCUS44322	NA	NA	NA	NA	NA
GCA_905237085.1	Fam14	rna-PGLA1383_LOCUS45073	NA	NA	NA	NA	NA
GCA_905237085.1	Fam14	rna-PGLA1383_LOCUS45818	NA	NA	NA	NA	NA
GCA_905237085.1	Fam14	rna-PGLA1383_LOCUS45998	NA	NA	NA	NA	NA
GCA_905237085.1	Fam14	rna-PGLA1383_LOCUS46076	NA	NA	NA	NA	NA
GCA_905237085.1	Fam14	rna-PGLA1383_LOCUS46390	NA	NA	NA	NA	NA
GCA_905237085.1	Fam14	rna-PGLA1383_LOCUS47136	acc|GENBANK|MK500347.1|MAG:	2.52e-12	30.964	22230	21691
GCA_905237085.1	Fam14	rna-PGLA1383_LOCUS47435	NA	NA	NA	NA	NA
GCA_905237085.1	Fam14	rna-PGLA1383_LOCUS47728	NA	NA	NA	NA	NA
GCA_905237085.1	Fam14	rna-PGLA1383_LOCUS47869	acc|GENBANK|HF586476.1|Cotesia	7.49e-22	29.67	32749	33510
GCA_905237085.1	Fam14	rna-PGLA1383_LOCUS48149	acc|GENBANK|MK500567.1|MAG:	3.47e-09	31.579	102903	103292
GCA_905237085.1	Fam14	rna-PGLA1383_LOCUS48165	NA	NA	NA	NA	NA
GCA_905237085.1	Fam14	rna-PGLA1383_LOCUS48969	NA	NA	NA	NA	NA
GCA_905237085.1	Fam14	rna-PGLA1383_LOCUS49204	NA	NA	NA	NA	NA
GCA_905237085.1	Fam14	rna-PGLA1383_LOCUS49286	acc|GENBANK|MT418680.1|Fadolivirus	6.8e-07	39.437	78617	78426
GCA_905237085.1	Fam14	rna-PGLA1383_LOCUS49381	acc|GENBANK|MK500474.1|MAG:	1.08e-11	18.219	8312	7677
GCA_905237085.1	Fam14	rna-PGLA1383_LOCUS49487	NA	NA	NA	NA	NA
GCA_905237085.1	Fam14	rna-PGLA1383_LOCUS49695	NA	NA	NA	NA	NA
GCA_905237085.1	Fam14	rna-PGLA1383_LOCUS49706	NA	NA	NA	NA	NA
GCA_905237085.1	Fam14	rna-PGLA1383_LOCUS49740	NA	NA	NA	NA	NA
GCA_905237085.1	Fam14	rna-PGLA1383_LOCUS49851	NA	NA	NA	NA	NA
GCA_905237085.1	Fam14	rna-PGLA1383_LOCUS50073	NA	NA	NA	NA	NA
GCA_905237085.1	Fam14	rna-PGLA1383_LOCUS50448	NA	NA	NA	NA	NA
GCA_905237085.1	Fam14	rna-PGLA1383_LOCUS50770	NA	NA	NA	NA	NA
GCA_905237085.1	Fam14	rna-PGLA1383_LOCUS50846	acc|GENBANK|KY684091.1|Indivirus	1.44e-10	29.016	19667	20740
GCA_905237085.1	Fam14	rna-PGLA1383_LOCUS51015	acc|GENBANK|MK250085.1|Mimiviridae	1.51e-07	41.558	293474	293262
GCA_905237085.1	Fam14	rna-PGLA1383_LOCUS51058	NA	NA	NA	NA	NA
GCA_905237085.1	Fam14	rna-PGLA1383_LOCUS51399	NA	NA	NA	NA	NA
GCA_905237085.1	Fam14	rna-PGLA1383_LOCUS51378	NA	NA	NA	NA	NA
GCA_905237085.1	Fam14	rna-PGLA1383_LOCUS51531	NA	NA	NA	NA	NA
GCA_905237085.1	Fam14	rna-PGLA1383_LOCUS51944	NA	NA	NA	NA	NA
GCA_905237085.1	Fam14	rna-PGLA1383_LOCUS52409	NA	NA	NA	NA	NA
GCA_905237085.1	Fam14	rna-PGLA1383_LOCUS52548	NA	NA	NA	NA	NA
GCA_905237085.1	Fam14	rna-PGLA1383_LOCUS52923	NA	NA	NA	NA	NA
GCA_905237085.1	Fam14	rna-PGLA1383_LOCUS53065	NA	NA	NA	NA	NA
GCA_905237085.1	Fam14	rna-PGLA1383_LOCUS53059	NA	NA	NA	NA	NA
GCA_905237085.1	Fam14	rna-PGLA1383_LOCUS53903	NA	NA	NA	NA	NA
GCA_905237085.1	Fam14	rna-PGLA1383_LOCUS54207	NA	NA	NA	NA	NA
GCA_905237085.1	Fam14	rna-PGLA1383_LOCUS55186	NA	NA	NA	NA	NA
GCA_905237085.1	Fam14	rna-PGLA1383_LOCUS55551	NA	NA	NA	NA	NA
GCA_905237085.1	Fam14	rna-PGLA1383_LOCUS55571	NA	NA	NA	NA	NA
GCA_905237085.1	Fam14	rna-PGLA1383_LOCUS55593	NA	NA	NA	NA	NA
GCA_905237085.1	Fam14	rna-PGLA1383_LOCUS56396	NA	NA	NA	NA	NA
GCA_905237085.1	Fam14	rna-PGLA1383_LOCUS57767	NA	NA	NA	NA	NA
GCA_905237085.1	Fam14	rna-PGLA1383_LOCUS57808	NA	NA	NA	NA	NA
GCA_905237085.1	Fam14	rna-PGLA1383_LOCUS58106	NA	NA	NA	NA	NA
GCA_905221625.1	Fam2	rna-SMICCKB8_LOCUS1534	NA	NA	NA	NA	NA
GCA_905221625.1	Fam2	rna-SMICCKB8_LOCUS4107	acc|GENBANK|AK024677.1|Homo	1.73e-17	25.926	673	1512
GCA_905221625.1	Fam2	rna-SMICCKB8_LOCUS6870	NA	NA	NA	NA	NA
GCA_905221625.1	Fam2	rna-SMICCKB8_LOCUS35841	NA	NA	NA	NA	NA
GCA_022495235.1	Fam4	rna-gnl|WGS:JAJJXH|F4679DRAFT_mRNA524602	NA	NA	NA	NA	NA
GCA_022495235.1	Fam4	rna-gnl|WGS:JAJJXH|F4679DRAFT_mRNA596463	acc|GENBANK|MK072397.1|MAG:	7.8e-06	32.5	29751	29527
GCA_022495235.1	Fam4	rna-gnl|WGS:JAJJXH|F4679DRAFT_mRNA117756	NA	NA	NA	NA	NA
GCA_022495235.1	Fam4	rna-gnl|WGS:JAJJXH|F4679DRAFT_mRNA583787	NA	NA	NA	NA	NA
GCA_022495235.1	Fam4	rna-gnl|WGS:JAJJXH|F4679DRAFT_mRNA544134	NA	NA	NA	NA	NA
GCA_000835395.1	Fam2	rna-gnl|WGS:JYBR|mrna_PV11_00998T0	acc|GENBANK|MT418680.1|Fadolivirus	4.33e-110	33.814	890764	892491
GCA_000835395.1	Fam2	rna-gnl|WGS:JYBR|mrna_PV11_00975T0	acc|GENBANK|AJ575660.1|Yarrowia	9.09e-51	28.872	40116	41669
GCA_000835395.1	Fam2	rna-gnl|WGS:JYBR|mrna_PV11_03086T0	acc|GENBANK|MK072383.1|MAG:	5.65e-11	27.609	113153	112395
GCA_000835395.1	Fam2	rna-gnl|WGS:JYBR|mrna_PV11_03944T1	NA	NA	NA	NA	NA
GCA_000835395.1	Fam2	rna-gnl|WGS:JYBR|mrna_PV11_03944T0	NA	NA	NA	NA	NA
GCA_000835395.1	Fam2	rna-gnl|WGS:JYBR|mrna_PV11_06699T0	NA	NA	NA	NA	NA
GCA_000835395.1	Fam2	rna-gnl|WGS:JYBR|mrna_PV11_07433T0	acc|GENBANK|EF710626.1|Cotesia	4.86e-14	31.068	61785	62396
GCA_905237095.1	Fam37	rna-PGLA2088_LOCUS4629	NA	NA	NA	NA	NA
GCA_905237095.1	Fam37	rna-PGLA2088_LOCUS20824	NA	NA	NA	NA	NA
GCA_905237095.1	Fam37	rna-PGLA2088_LOCUS27145	acc|GENBANK|MK072067.1|MAG:	5.38e-26	35.87	21782	22294
GCA_905237095.1	Fam37	rna-PGLA2088_LOCUS27973	acc|GENBANK|KY684103.1|Hokovirus	1.16e-11	22	267232	267963
GCA_905237095.1	Fam37	rna-PGLA2088_LOCUS45519	NA	NA	NA	NA	NA
GCA_905237095.1	Fam37	rna-PGLA2088_LOCUS48768	NA	NA	NA	NA	NA
GCA_014904845.1	Fam2	rna-gnl|WGS:WHVH|BDZ45DRAFT_mRNA250787	NA	NA	NA	NA	NA
GCA_014904845.1	Fam2	rna-gnl|WGS:WHVH|BDZ45DRAFT_mRNA671798	NA	NA	NA	NA	NA
GCA_014904845.1	Fam2	rna-gnl|WGS:WHVH|BDZ45DRAFT_mRNA602192	NA	NA	NA	NA	NA
GCA_014904845.1	Fam2	rna-gnl|WGS:WHVH|BDZ45DRAFT_mRNA603730	NA	NA	NA	NA	NA
GCA_014904845.1	Fam2	rna-gnl|WGS:WHVH|BDZ45DRAFT_mRNA778421	acc|GENBANK|AJ575660.1|Yarrowia	2.72e-15	22.337	40047	41780
GCF_000349385.1	Fam1	rna124	NA	NA	NA	NA	NA
GCF_000349385.1	Fam1	rna568	NA	NA	NA	NA	NA
GCF_000349385.1	Fam1	rna800	acc|GENBANK|AP024483.1|Cotonvirus	1.75e-11	24.609	220743	221939
GCF_000349385.1	Fam1	rna1223	NA	NA	NA	NA	NA
GCF_000349385.1	Fam1	rna7636	acc|GENBANK|KY684083.1|Catovirus	3.59e-35	36.937	363981	363352
GCF_000349385.1	Fam1	rna10205	acc|GENBANK|MF405918.2|Tupanvirus	6.55e-78	31.219	312766	311036
GCA_007825345.1	Fam1	rna-gnl|WGS:QGMK|LSUE1_T000775_mrna	acc|GENBANK|OR078387.1|Saccharomyces	1.86e-38	28.145	16442	15138
GCA_007825345.1	Fam1	rna-gnl|WGS:QGMK|LSUE1_T002383_mrna	NA	NA	NA	NA	NA
GCA_007825345.1	Fam1	rna-gnl|WGS:QGMK|LSUE1_T002104_mrna	NA	NA	NA	NA	NA
GCA_007825345.1	Fam1	rna-gnl|WGS:QGMK|LSUE1_T006770_mrna	acc|REFSEQ|NC_028112.1|Yellowstone	8.28e-07	22.772	15849	17183
GCA_007825345.1	Fam1	rna-gnl|WGS:QGMK|LSUE1_T005300_mrna	NA	NA	NA	NA	NA
GCA_019924695.1	Fam2	rna-gnl|WGS:JAHFYA|KCU66_g2210.t1_mrna	NA	NA	NA	NA	NA
GCA_019924695.1	Fam2	rna-gnl|WGS:JAHFYA|KCU66_g6258.t1_mrna	NA	NA	NA	NA	NA
GCA_019924695.1	Fam2	rna-gnl|WGS:JAHFYA|KCU66_g6684.t1_mrna	acc|GENBANK|MK072084.1|MAG:	3.56e-45	31.724	18353	19630
GCA_019924695.1	Fam2	rna-gnl|WGS:JAHFYA|KCU66_g7687.t1_mrna	NA	NA	NA	NA	NA
GCA_019924695.1	Fam2	rna-gnl|WGS:JAHFYA|KCU66_g11912.t1_mrna	NA	NA	NA	NA	NA
GCA_019924695.1	Fam2	rna-gnl|WGS:JAHFYA|KCU66_g15877.t1_mrna	NA	NA	NA	NA	NA
GCA_004155945.1	Fam1	rna-gnl|WGS:QJNY|g988.t1	NA	NA	NA	NA	NA
GCA_004155945.1	Fam1	rna-gnl|WGS:QJNY|g2507.t1	acc|GENBANK|MF405918.2|Tupanvirus	8.21e-19	31.863	27038	26514
GCA_004155945.1	Fam1	rna-gnl|WGS:QJNY|g11718.t1	acc|GENBANK|MK500369.1|MAG:	6.35e-19	23.981	141583	140492
GCA_004155945.1	Fam1	rna-gnl|WGS:QJNY|g3444.t1	NA	NA	NA	NA	NA
GCA_020578615.1	Fam1	rna-gnl|WGS:JAIRIX|mrna.HBI69_007490A	NA	NA	NA	NA	NA
GCA_020578615.1	Fam1	rna-gnl|WGS:JAIRIX|mrna.HBI69_006980A	NA	NA	NA	NA	NA
GCA_020578615.1	Fam1	rna-gnl|WGS:JAIRIX|mrna.HBI69_012180A	NA	NA	NA	NA	NA
GCA_020578615.1	Fam1	rna-gnl|WGS:JAIRIX|mrna.HBI69_072510A	NA	NA	NA	NA	NA
GCA_022578665.1	Fam2	rna-gnl|WGS:JAJKKP|F4825DRAFT_mRNA161493	acc|GENBANK|AJ575660.1|Yarrowia	4.12e-60	31.202	40137	41684
GCA_022578665.1	Fam2	rna-gnl|WGS:JAJKKP|F4825DRAFT_mRNA411369	NA	NA	NA	NA	NA
GCA_022578665.1	Fam2	rna-gnl|WGS:JAJKKP|F4825DRAFT_mRNA449669	NA	NA	NA	NA	NA
GCA_022578665.1	Fam2	rna-gnl|WGS:JAJKKP|F4825DRAFT_mRNA461985	NA	NA	NA	NA	NA
GCA_022578665.1	Fam2	rna-gnl|WGS:JAJKKP|F4825DRAFT_mRNA420425	NA	NA	NA	NA	NA
GCA_022578665.1	Fam2	rna-gnl|WGS:JAJKKP|F4825DRAFT_mRNA422252	acc|GENBANK|MK174290.1|Pandoravirus	1.81e-32	32.143	1710757	1709813
GCA_022578665.1	Fam2	rna-gnl|WGS:JAJKKP|F4825DRAFT_mRNA451673	NA	NA	NA	NA	NA
GCA_022578665.1	Fam2	rna-gnl|WGS:JAJKKP|F4825DRAFT_mRNA81363	NA	NA	NA	NA	NA
GCA_022578665.1	Fam2	rna-gnl|WGS:JAJKKP|F4825DRAFT_mRNA434412	NA	NA	NA	NA	NA
GCA_022578665.1	Fam2	rna-gnl|WGS:JAJKKP|F4825DRAFT_mRNA466677	acc|GENBANK|MK500369.1|MAG:	2.33e-16	21.797	144309	145838
GCA_022578665.1	Fam2	rna-gnl|WGS:JAJKKP|F4825DRAFT_mRNA442431	NA	NA	NA	NA	NA
GCA_022695795.1	Fam2	rna-gnl|WGS:JAJNNW|F5X99DRAFT_mRNA243176	acc|GENBANK|EU126948.1|Danio	2.11e-09	33.333	286	633
GCA_022695795.1	Fam2	rna-gnl|WGS:JAJNNW|F5X99DRAFT_mRNA432103	acc|REFSEQ|NC_028094.1|Chrysochromulina	9.1e-20	38.667	262395	261961
GCA_022695795.1	Fam2	rna-gnl|WGS:JAJNNW|F5X99DRAFT_mRNA395380	NA	NA	NA	NA	NA
GCA_022695795.1	Fam2	rna-gnl|WGS:JAJNNW|F5X99DRAFT_mRNA421124	acc|GENBANK|OR078387.1|Saccharomyces	1.62e-28	29.841	16304	15366
GCA_022695795.1	Fam2	rna-gnl|WGS:JAJNNW|F5X99DRAFT_mRNA400942	acc|GENBANK|HG999358.1|Prymnesium	1.72e-51	37.469	1132176	1133348
GCA_022695795.1	Fam2	rna-gnl|WGS:JAJNNW|F5X99DRAFT_mRNA401813	NA	NA	NA	NA	NA
GCA_010093595.1	Fam1	rna-gnl|WGS:JAAEJJ|BDZ99DRAFT_mRNA128777	NA	NA	NA	NA	NA
GCA_010093595.1	Fam1	rna-gnl|WGS:JAAEJJ|BDZ99DRAFT_mRNA466314	acc|GENBANK|MK072066.1|MAG:	3.43e-16	29.108	63074	62490
GCA_010093595.1	Fam1	rna-gnl|WGS:JAAEJJ|BDZ99DRAFT_mRNA574752	NA	NA	NA	NA	NA
GCA_010093595.1	Fam1	rna-gnl|WGS:JAAEJJ|BDZ99DRAFT_mRNA455813	NA	NA	NA	NA	NA
GCA_010093595.1	Fam1	rna-gnl|WGS:JAAEJJ|BDZ99DRAFT_mRNA429860	NA	NA	NA	NA	NA
GCA_907166805.1	Fam1	rna-ALTATR162_LOCUS1408	NA	NA	NA	NA	NA
GCA_907166805.1	Fam1	rna-ALTATR162_LOCUS1772	NA	NA	NA	NA	NA
GCA_907166805.1	Fam1	rna-ALTATR162_LOCUS2095	NA	NA	NA	NA	NA
GCA_907166805.1	Fam1	rna-ALTATR162_LOCUS1699	NA	NA	NA	NA	NA
GCA_907166805.1	Fam1	rna-ALTATR162_LOCUS1016	NA	NA	NA	NA	NA
GCA_907166805.1	Fam1	rna-ALTATR162_LOCUS2795	NA	NA	NA	NA	NA
GCA_907166805.1	Fam1	rna-ALTATR162_LOCUS3932	acc|GENBANK|EF710626.1|Cotesia	9.26e-09	23.077	61329	62315
GCA_907166805.1	Fam1	rna-ALTATR162_LOCUS4084	NA	NA	NA	NA	NA
GCA_907166805.1	Fam1	rna-ALTATR162_LOCUS6591	acc|GENBANK|KC616429.1|Scheffersomyces	0	53.184	216088	214379
GCA_907166805.1	Fam1	rna-ALTATR162_LOCUS6485	NA	NA	NA	NA	NA
GCA_907166805.1	Fam1	rna-ALTATR162_LOCUS6173	NA	NA	NA	NA	NA
GCA_907166805.1	Fam1	rna-ALTATR162_LOCUS7387	acc|GENBANK|OR078387.1|Saccharomyces	1.9e-41	29.384	16370	15138
GCA_907166805.1	Fam1	rna-ALTATR162_LOCUS8657	NA	NA	NA	NA	NA
GCA_907166805.1	Fam1	rna-ALTATR162_LOCUS8941	NA	NA	NA	NA	NA
GCA_907166805.1	Fam1	rna-ALTATR162_LOCUS10212	NA	NA	NA	NA	NA
GCA_907166805.1	Fam1	rna-ALTATR162_LOCUS11007	acc|GENBANK|KC616429.1|Scheffersomyces	0	45.161	203603	201666
GCA_907166805.1	Fam1	rna-ALTATR162_LOCUS11376	acc|GENBANK|MK071979.1|MAG:	7.06e-09	23.109	311956	311345
GCA_907166805.1	Fam1	rna-ALTATR162_LOCUS11240	acc|GENBANK|KC616429.1|Scheffersomyces	3.62e-96	29.624	128420	126369
GCF_023757995.1	Fam1	rna-XM_049327614.1	NA	NA	NA	NA	NA
GCF_023757995.1	Fam1	rna-XM_049332740.1	acc|GENBANK|MK071981.1|MAG:	1.41e-27	32.667	75482	76324
GCF_023757995.1	Fam1	rna-XM_049332852.1	acc|GENBANK|OR078387.1|Saccharomyces	6.71e-52	30.769	16298	15192
GCF_023757995.1	Fam1	rna-XM_049332737.1	NA	NA	NA	NA	NA
GCF_023757995.1	Fam1	rna-XM_049333137.1	acc|GENBANK|KC616429.1|Scheffersomyces	2.97e-34	29.944	57295	56246
GCF_023757995.1	Fam1	rna-XM_049333200.1	NA	NA	NA	NA	NA
GCF_023757995.1	Fam1	rna-XM_049333505.1	acc|REFSEQ|NC_020864.1|Micromonas	5.41e-08	25.397	82025	81666
GCF_023757995.1	Fam1	rna-XM_049327887.1	acc|GENBANK|AP018495.1|Acanthamoeba	7.91e-37	27.163	175398	174046
GCF_023757995.1	Fam1	rna-XM_049328273.1	NA	NA	NA	NA	NA
GCF_023757995.1	Fam1	rna-XM_049334990.1	NA	NA	NA	NA	NA
GCF_023757995.1	Fam1	rna-XM_049335180.1	acc|GENBANK|AJ575660.1|Yarrowia	3.29e-39	34.855	24273	24989
GCF_023757995.1	Fam1	rna-XM_049329117.1	NA	NA	NA	NA	NA
GCF_023757995.1	Fam1	rna-XM_049336211.1	acc|REFSEQ|NC_021858.1|Pandoravirus	4.22e-14	23.789	980652	979282
GCF_023757995.1	Fam1	rna-XM_049336350.1	NA	NA	NA	NA	NA
GCF_023757995.1	Fam1	rna-XM_049336614.1	NA	NA	NA	NA	NA
GCF_023757995.1	Fam1	rna-XM_049330340.1	NA	NA	NA	NA	NA
GCF_023757995.1	Fam1	rna-XM_049329887.1	NA	NA	NA	NA	NA
GCF_023757995.1	Fam1	rna-XM_049331272.1	NA	NA	NA	NA	NA
GCF_023757995.1	Fam1	rna-XM_049331226.1	acc|GENBANK|MK500377.1|MAG:	4.76e-169	51.916	4499	3015
GCF_023757995.1	Fam1	rna-XM_049331973.1	acc|GENBANK|AB119282.1|Hepacivirus	1.89e-55	29.693	507	2036
GCA_032173615.1	Fam4	rna-gnl|WGS:JAVQLX|drTriRepe4Chr3g505200.1	NA	NA	NA	NA	NA
GCA_032173615.1	Fam4	rna-gnl|WGS:JAVQLX|drTriRepe4Chr3g514600.1	NA	NA	NA	NA	NA
GCA_032173615.1	Fam4	rna-gnl|WGS:JAVQLX|drTriRepe4Chr8g010100.1	NA	NA	NA	NA	NA
GCA_032173615.1	Fam4	rna-gnl|WGS:JAVQLX|drTriRepe4Chr8g011900.1	NA	NA	NA	NA	NA
GCA_032173615.1	Fam4	rna-gnl|WGS:JAVQLX|drTriRepe4Chr11g516700.1	NA	NA	NA	NA	NA
GCA_032173615.1	Fam4	rna-gnl|WGS:JAVQLX|drTriRepe4Chr16g009500.1	NA	NA	NA	NA	NA
GCA_032173615.1	Fam4	rna-gnl|WGS:JAVQLX|drTriRepe4Chr16g011600.1	NA	NA	NA	NA	NA
GCA_904859925.1	Fam13	rna-ASARMPREDX12_009329	acc|GENBANK|OY749542.1|MAG:	8.78e-22	30.612	463502	464164
GCA_904859925.1	Fam13	rna-ASARMPREDX12_009479	NA	NA	NA	NA	NA
GCA_904859925.1	Fam13	rna-ASARMPREDX12_003548	NA	NA	NA	NA	NA
GCA_904859925.1	Fam13	rna-ASARMPREDX12_004201	acc|GENBANK|JX997180.1|Acanthocystis	3.43e-18	22.39	97555	99444
GCA_904859925.1	Fam13	rna-ASARMPREDX12_006349	NA	NA	NA	NA	NA
GCA_020573765.1	Fam1	rna-gnl|WGS:JAIREV|mrna.HBH70_007040A	NA	NA	NA	NA	NA
GCA_020573765.1	Fam1	rna-gnl|WGS:JAIREV|mrna.HBH70_002170A	NA	NA	NA	NA	NA
GCA_020573765.1	Fam1	rna-gnl|WGS:JAIREV|mrna.HBH70_006540A	NA	NA	NA	NA	NA
GCA_020573765.1	Fam1	rna-gnl|WGS:JAIREV|mrna.HBH70_121980A	NA	NA	NA	NA	NA
GCA_905237095.1	Fam2	rna-PGLA2088_LOCUS5	NA	NA	NA	NA	NA
GCA_905237095.1	Fam2	rna-PGLA2088_LOCUS11	acc|REFSEQ|NC_002687.1|Ectocarpus	3.39e-06	41.379	239763	239936
GCA_905237095.1	Fam2	rna-PGLA2088_LOCUS124	NA	NA	NA	NA	NA
GCA_905237095.1	Fam2	rna-PGLA2088_LOCUS120	NA	NA	NA	NA	NA
GCA_905237095.1	Fam2	rna-PGLA2088_LOCUS340	NA	NA	NA	NA	NA
GCA_905237095.1	Fam2	rna-PGLA2088_LOCUS356	acc|GENBANK|OQ413582.1|Pithovirus	1.94e-11	26.99	46364	45555
GCA_905237095.1	Fam2	rna-PGLA2088_LOCUS401	acc|GENBANK|OQ411600.1|UNVERIFIED:	1.4e-66	34.462	1084357	1085820
GCA_905237095.1	Fam2	rna-PGLA2088_LOCUS477	NA	NA	NA	NA	NA
GCA_905237095.1	Fam2	rna-PGLA2088_LOCUS499	acc|NEIGHBOR|KJ645900.1|Aureococcus	5.92e-09	32.558	76505	76161
GCA_905237095.1	Fam2	rna-PGLA2088_LOCUS495	NA	NA	NA	NA	NA
GCA_905237095.1	Fam2	rna-PGLA2088_LOCUS498	NA	NA	NA	NA	NA
GCA_905237095.1	Fam2	rna-PGLA2088_LOCUS595	NA	NA	NA	NA	NA
GCA_905237095.1	Fam2	rna-PGLA2088_LOCUS604	acc|GENBANK|KC616429.1|Scheffersomyces	6.5e-14	31.073	234768	234286
GCA_905237095.1	Fam2	rna-PGLA2088_LOCUS648	NA	NA	NA	NA	NA
GCA_905237095.1	Fam2	rna-PGLA2088_LOCUS669	NA	NA	NA	NA	NA
GCA_905237095.1	Fam2	rna-PGLA2088_LOCUS676	acc|GENBANK|LT717347.1|Mimivirus	3.26e-25	36.697	1174008	1173385
GCA_905237095.1	Fam2	rna-PGLA2088_LOCUS781	NA	NA	NA	NA	NA
GCA_905237095.1	Fam2	rna-PGLA2088_LOCUS793	acc|GENBANK|MK500456.1|MAG:	7.38e-28	31.25	9681	9049
GCA_905237095.1	Fam2	rna-PGLA2088_LOCUS907	NA	NA	NA	NA	NA
GCA_905237095.1	Fam2	rna-PGLA2088_LOCUS925	NA	NA	NA	NA	NA
GCA_905237095.1	Fam2	rna-PGLA2088_LOCUS957	NA	NA	NA	NA	NA
GCA_905237095.1	Fam2	rna-PGLA2088_LOCUS970	NA	NA	NA	NA	NA
GCA_905237095.1	Fam2	rna-PGLA2088_LOCUS1021	acc|GENBANK|HG999358.1|Prymnesium	6.71e-07	26.154	812386	812006
GCA_905237095.1	Fam2	rna-PGLA2088_LOCUS1116	acc|GENBANK|MK500474.1|MAG:	5.98e-40	22.695	7166	5910
GCA_905237095.1	Fam2	rna-PGLA2088_LOCUS1136	acc|GENBANK|AP024483.1|Cotonvirus	2.41e-19	24.027	783284	782046
GCA_905237095.1	Fam2	rna-PGLA2088_LOCUS1176	acc|GENBANK|U07847.1|Bombyx	6.59e-12	31.788	6665	7099
GCA_905237095.1	Fam2	rna-PGLA2088_LOCUS1191	NA	NA	NA	NA	NA
GCA_905237095.1	Fam2	rna-PGLA2088_LOCUS1207	NA	NA	NA	NA	NA
GCA_905237095.1	Fam2	rna-PGLA2088_LOCUS1218	NA	NA	NA	NA	NA
GCA_905237095.1	Fam2	rna-PGLA2088_LOCUS1334	acc|GENBANK|MK072517.1|MAG:	1.82e-16	42.169	5483	5235
GCA_905237095.1	Fam2	rna-PGLA2088_LOCUS1402	acc|GENBANK|AK226011.1|Homo	2.15e-68	38.964	1672	2973
GCA_905237095.1	Fam2	rna-PGLA2088_LOCUS1422	NA	NA	NA	NA	NA
GCA_905237095.1	Fam2	rna-PGLA2088_LOCUS1484	NA	NA	NA	NA	NA
GCA_905237095.1	Fam2	rna-PGLA2088_LOCUS1497	NA	NA	NA	NA	NA
GCA_905237095.1	Fam2	rna-PGLA2088_LOCUS1539	NA	NA	NA	NA	NA
GCA_905237095.1	Fam2	rna-PGLA2088_LOCUS1553	acc|GENBANK|AF409094.1|Diachasmimorpha	4.35e-06	29.63	3612	3929
GCA_905237095.1	Fam2	rna-PGLA2088_LOCUS1610	NA	NA	NA	NA	NA
GCA_905237095.1	Fam2	rna-PGLA2088_LOCUS1650	acc|GENBANK|MK500474.1|MAG:	1.03e-14	21.603	8342	7602
GCA_905237095.1	Fam2	rna-PGLA2088_LOCUS1747	NA	NA	NA	NA	NA
GCA_905237095.1	Fam2	rna-PGLA2088_LOCUS1767	NA	NA	NA	NA	NA
GCA_905237095.1	Fam2	rna-PGLA2088_LOCUS1813	NA	NA	NA	NA	NA
GCA_905237095.1	Fam2	rna-PGLA2088_LOCUS1841	NA	NA	NA	NA	NA
GCA_905237095.1	Fam2	rna-PGLA2088_LOCUS1860	NA	NA	NA	NA	NA
GCA_905237095.1	Fam2	rna-PGLA2088_LOCUS1916	NA	NA	NA	NA	NA
GCA_905237095.1	Fam2	rna-PGLA2088_LOCUS1934	NA	NA	NA	NA	NA
GCA_905237095.1	Fam2	rna-PGLA2088_LOCUS1953	acc|GENBANK|MT663539.1|Pyramimonas	5.68e-42	34.713	7499	6564
GCA_905237095.1	Fam2	rna-PGLA2088_LOCUS1974	acc|GENBANK|MK500474.1|MAG:	2.92e-24	27.778	8390	7797
GCA_905237095.1	Fam2	rna-PGLA2088_LOCUS1987	NA	NA	NA	NA	NA
GCA_905237095.1	Fam2	rna-PGLA2088_LOCUS2205	NA	NA	NA	NA	NA
GCA_905237095.1	Fam2	rna-PGLA2088_LOCUS2225	NA	NA	NA	NA	NA
GCA_905237095.1	Fam2	rna-PGLA2088_LOCUS2251	NA	NA	NA	NA	NA
GCA_905237095.1	Fam2	rna-PGLA2088_LOCUS2258	acc|GENBANK|KY322437.1|Tetraselmis	2.36e-147	43.204	405971	407749
GCA_905237095.1	Fam2	rna-PGLA2088_LOCUS2287	NA	NA	NA	NA	NA
GCA_905237095.1	Fam2	rna-PGLA2088_LOCUS2305	NA	NA	NA	NA	NA
GCA_905237095.1	Fam2	rna-PGLA2088_LOCUS2309	acc|GENBANK|MK072249.1|MAG:	3.09e-09	23.288	34562	35176
GCA_905237095.1	Fam2	rna-PGLA2088_LOCUS2453	NA	NA	NA	NA	NA
GCA_905237095.1	Fam2	rna-PGLA2088_LOCUS2514	NA	NA	NA	NA	NA
GCA_905237095.1	Fam2	rna-PGLA2088_LOCUS2541	NA	NA	NA	NA	NA
GCA_905237095.1	Fam2	rna-PGLA2088_LOCUS2631	acc|GENBANK|MN940578.1|Dishui	2.14e-78	41.16	189673	188624
GCA_905237095.1	Fam2	rna-PGLA2088_LOCUS2648	NA	NA	NA	NA	NA
GCA_905237095.1	Fam2	rna-PGLA2088_LOCUS2704	NA	NA	NA	NA	NA
GCA_905237095.1	Fam2	rna-PGLA2088_LOCUS2799	NA	NA	NA	NA	NA
GCA_905237095.1	Fam2	rna-PGLA2088_LOCUS2834	NA	NA	NA	NA	NA
GCA_905237095.1	Fam2	rna-PGLA2088_LOCUS2836	NA	NA	NA	NA	NA
GCA_905237095.1	Fam2	rna-PGLA2088_LOCUS2851	NA	NA	NA	NA	NA
GCA_905237095.1	Fam2	rna-PGLA2088_LOCUS2868	acc|GENBANK|MG807320.1|Moumouvirus	3.31e-17	26.953	931910	933304
GCA_905237095.1	Fam2	rna-PGLA2088_LOCUS2944	NA	NA	NA	NA	NA
GCA_905237095.1	Fam2	rna-PGLA2088_LOCUS2960	acc|GENBANK|KY684109.1|Klosneuvirus	7.18e-08	26.733	178365	177844
GCA_905237095.1	Fam2	rna-PGLA2088_LOCUS3004	NA	NA	NA	NA	NA
GCA_905237095.1	Fam2	rna-PGLA2088_LOCUS3027	NA	NA	NA	NA	NA
GCA_905237095.1	Fam2	rna-PGLA2088_LOCUS3069	NA	NA	NA	NA	NA
GCA_905237095.1	Fam2	rna-PGLA2088_LOCUS3094	NA	NA	NA	NA	NA
GCA_905237095.1	Fam2	rna-PGLA2088_LOCUS3102	NA	NA	NA	NA	NA
GCA_905237095.1	Fam2	rna-PGLA2088_LOCUS3152	NA	NA	NA	NA	NA
GCA_905237095.1	Fam2	rna-PGLA2088_LOCUS3219	NA	NA	NA	NA	NA
GCA_905237095.1	Fam2	rna-PGLA2088_LOCUS3287	acc|GENBANK|KY684109.1|Klosneuvirus	1.85e-19	31.156	126058	126621
GCA_905237095.1	Fam2	rna-PGLA2088_LOCUS3320	NA	NA	NA	NA	NA
GCA_905237095.1	Fam2	rna-PGLA2088_LOCUS3328	NA	NA	NA	NA	NA
GCA_905237095.1	Fam2	rna-PGLA2088_LOCUS3364	NA	NA	NA	NA	NA
GCA_905237095.1	Fam2	rna-PGLA2088_LOCUS3368	NA	NA	NA	NA	NA
GCA_905237095.1	Fam2	rna-PGLA2088_LOCUS3375	NA	NA	NA	NA	NA
GCA_905237095.1	Fam2	rna-PGLA2088_LOCUS3382	acc|GENBANK|MT418680.1|Fadolivirus	1.25e-08	22.692	1049882	1050490
GCA_905237095.1	Fam2	rna-PGLA2088_LOCUS3442	NA	NA	NA	NA	NA
GCA_905237095.1	Fam2	rna-PGLA2088_LOCUS3469	acc|GENBANK|HG999358.1|Prymnesium	1.69e-17	30.964	307205	306627
GCA_905237095.1	Fam2	rna-PGLA2088_LOCUS3554	acc|GENBANK|MK500474.1|MAG:	1.26e-12	40.449	8264	7998
GCA_905237095.1	Fam2	rna-PGLA2088_LOCUS3562	NA	NA	NA	NA	NA
GCA_905237095.1	Fam2	rna-PGLA2088_LOCUS3581	NA	NA	NA	NA	NA
GCA_905237095.1	Fam2	rna-PGLA2088_LOCUS3588	acc|GENBANK|AP024483.1|Cotonvirus	6.34e-20	28.529	327852	327016
GCA_905237095.1	Fam2	rna-PGLA2088_LOCUS3627	NA	NA	NA	NA	NA
GCA_905237095.1	Fam2	rna-PGLA2088_LOCUS3645	acc|GENBANK|MN940578.1|Dishui	5.91e-37	25.494	24870	23296
GCA_905237095.1	Fam2	rna-PGLA2088_LOCUS3664	acc|GENBANK|KY684104.1|Hokovirus	2.8e-21	30.769	236783	235902
GCA_905237095.1	Fam2	rna-PGLA2088_LOCUS3670	NA	NA	NA	NA	NA
GCA_905237095.1	Fam2	rna-PGLA2088_LOCUS3772	NA	NA	NA	NA	NA
GCA_905237095.1	Fam2	rna-PGLA2088_LOCUS3890	NA	NA	NA	NA	NA
GCA_905237095.1	Fam2	rna-PGLA2088_LOCUS3891	NA	NA	NA	NA	NA
GCA_905237095.1	Fam2	rna-PGLA2088_LOCUS3927	acc|GENBANK|HG999358.1|Prymnesium	5.26e-18	27.215	179040	177685
GCA_905237095.1	Fam2	rna-PGLA2088_LOCUS3926	acc|GENBANK|HG999358.1|Prymnesium	1.29e-18	29.412	1132131	1132871
GCA_905237095.1	Fam2	rna-PGLA2088_LOCUS3996	NA	NA	NA	NA	NA
GCA_905237095.1	Fam2	rna-PGLA2088_LOCUS4065	NA	NA	NA	NA	NA
GCA_905237095.1	Fam2	rna-PGLA2088_LOCUS4111	NA	NA	NA	NA	NA
GCA_905237095.1	Fam2	rna-PGLA2088_LOCUS4185	acc|GENBANK|AF104020.1|Bovine	1.54e-92	95.139	585	1016
GCA_905237095.1	Fam2	rna-PGLA2088_LOCUS4299	NA	NA	NA	NA	NA
GCA_905237095.1	Fam2	rna-PGLA2088_LOCUS4337	acc|GENBANK|KX853510.1|Virus	5.39e-10	28.571	27270	27890
GCA_905237095.1	Fam2	rna-PGLA2088_LOCUS4352	NA	NA	NA	NA	NA
GCA_905237095.1	Fam2	rna-PGLA2088_LOCUS4387	NA	NA	NA	NA	NA
GCA_905237095.1	Fam2	rna-PGLA2088_LOCUS4410	NA	NA	NA	NA	NA
GCA_905237095.1	Fam2	rna-PGLA2088_LOCUS4484	acc|GENBANK|JX997184.1|Paramecium	1.65e-06	35.294	144086	143745
GCA_905237095.1	Fam2	rna-PGLA2088_LOCUS4555	NA	NA	NA	NA	NA
GCA_905237095.1	Fam2	rna-PGLA2088_LOCUS4584	acc|NEIGHBOR|KJ645900.1|Aureococcus	1.49e-19	31.138	275139	274651
GCA_905237095.1	Fam2	rna-PGLA2088_LOCUS4631	NA	NA	NA	NA	NA
GCA_905237095.1	Fam2	rna-PGLA2088_LOCUS4664	acc|GENBANK|MT418680.1|Fadolivirus	4.52e-53	32.704	908001	907132
GCA_905237095.1	Fam2	rna-PGLA2088_LOCUS4698	NA	NA	NA	NA	NA
GCA_905237095.1	Fam2	rna-PGLA2088_LOCUS4779	NA	NA	NA	NA	NA
GCA_905237095.1	Fam2	rna-PGLA2088_LOCUS4782	NA	NA	NA	NA	NA
GCA_905237095.1	Fam2	rna-PGLA2088_LOCUS4864	acc|GENBANK|MK500474.1|MAG:	4.51e-24	31.841	8345	7743
GCA_905237095.1	Fam2	rna-PGLA2088_LOCUS4877	NA	NA	NA	NA	NA
GCA_905237095.1	Fam2	rna-PGLA2088_LOCUS4972	NA	NA	NA	NA	NA
GCA_905237095.1	Fam2	rna-PGLA2088_LOCUS4982	NA	NA	NA	NA	NA
GCA_905237095.1	Fam2	rna-PGLA2088_LOCUS5017	acc|GENBANK|LC613089.1|Carp	6.22e-40	34.932	85773	84949
GCA_905237095.1	Fam2	rna-PGLA2088_LOCUS5018	NA	NA	NA	NA	NA
GCA_905237095.1	Fam2	rna-PGLA2088_LOCUS5019	NA	NA	NA	NA	NA
GCA_905237095.1	Fam2	rna-PGLA2088_LOCUS5026	NA	NA	NA	NA	NA
GCA_905237095.1	Fam2	rna-PGLA2088_LOCUS5167	NA	NA	NA	NA	NA
GCA_905237095.1	Fam2	rna-PGLA2088_LOCUS5192	NA	NA	NA	NA	NA
GCA_905237095.1	Fam2	rna-PGLA2088_LOCUS5170	NA	NA	NA	NA	NA
GCA_905237095.1	Fam2	rna-PGLA2088_LOCUS5359	NA	NA	NA	NA	NA
GCA_905237095.1	Fam2	rna-PGLA2088_LOCUS5377	NA	NA	NA	NA	NA
GCA_905237095.1	Fam2	rna-PGLA2088_LOCUS5385	acc|GENBANK|MT978051.1|Mudlarkpox	5.76e-10	26.882	318040	318531
GCA_905237095.1	Fam2	rna-PGLA2088_LOCUS5406	NA	NA	NA	NA	NA
GCA_905237095.1	Fam2	rna-PGLA2088_LOCUS5408	NA	NA	NA	NA	NA
GCA_905237095.1	Fam2	rna-PGLA2088_LOCUS5422	NA	NA	NA	NA	NA
GCA_905237095.1	Fam2	rna-PGLA2088_LOCUS5445	NA	NA	NA	NA	NA
GCA_905237095.1	Fam2	rna-PGLA2088_LOCUS5448	NA	NA	NA	NA	NA
GCA_905237095.1	Fam2	rna-PGLA2088_LOCUS5475	acc|GENBANK|MK500560.1|MAG:	2.11e-16	29.817	1737	1129
GCA_905237095.1	Fam2	rna-PGLA2088_LOCUS5519	NA	NA	NA	NA	NA
GCA_905237095.1	Fam2	rna-PGLA2088_LOCUS5540	NA	NA	NA	NA	NA
GCA_905237095.1	Fam2	rna-PGLA2088_LOCUS5599	acc|GENBANK|MK500474.1|MAG:	6.89e-33	22.118	7124	5865
GCA_905237095.1	Fam2	rna-PGLA2088_LOCUS5609	NA	NA	NA	NA	NA
GCA_905237095.1	Fam2	rna-PGLA2088_LOCUS5611	NA	NA	NA	NA	NA
GCA_905237095.1	Fam2	rna-PGLA2088_LOCUS5661	NA	NA	NA	NA	NA
GCA_905237095.1	Fam2	rna-PGLA2088_LOCUS5744	NA	NA	NA	NA	NA
GCA_905237095.1	Fam2	rna-PGLA2088_LOCUS5765	acc|GENBANK|BC074588.1|Xenopus	1.37e-44	66.379	240	587
GCA_905237095.1	Fam2	rna-PGLA2088_LOCUS5809	acc|REFSEQ|NC_028112.1|Yellowstone	7.32e-14	32.057	12235	11639
GCA_905237095.1	Fam2	rna-PGLA2088_LOCUS5890	acc|GENBANK|MN448266.1|MAG:	8.31e-07	25.18	117256	117957
GCA_905237095.1	Fam2	rna-PGLA2088_LOCUS5897	NA	NA	NA	NA	NA
GCA_905237095.1	Fam2	rna-PGLA2088_LOCUS6078	NA	NA	NA	NA	NA
GCA_905237095.1	Fam2	rna-PGLA2088_LOCUS6151	NA	NA	NA	NA	NA
GCA_905237095.1	Fam2	rna-PGLA2088_LOCUS6167	NA	NA	NA	NA	NA
GCA_905237095.1	Fam2	rna-PGLA2088_LOCUS6174	NA	NA	NA	NA	NA
GCA_905237095.1	Fam2	rna-PGLA2088_LOCUS6189	NA	NA	NA	NA	NA
GCA_905237095.1	Fam2	rna-PGLA2088_LOCUS6225	acc|REFSEQ|NC_002687.1|Ectocarpus	1.29e-11	41.333	138255	138479
GCA_905237095.1	Fam2	rna-PGLA2088_LOCUS6311	NA	NA	NA	NA	NA
GCA_905237095.1	Fam2	rna-PGLA2088_LOCUS6312	NA	NA	NA	NA	NA
GCA_905237095.1	Fam2	rna-PGLA2088_LOCUS6314	NA	NA	NA	NA	NA
GCA_905237095.1	Fam2	rna-PGLA2088_LOCUS6341	NA	NA	NA	NA	NA
GCA_905237095.1	Fam2	rna-PGLA2088_LOCUS6461	NA	NA	NA	NA	NA
GCA_905237095.1	Fam2	rna-PGLA2088_LOCUS6469	NA	NA	NA	NA	NA
GCA_905237095.1	Fam2	rna-PGLA2088_LOCUS6484	acc|GENBANK|MK500347.1|MAG:	7.42e-10	33.75	22056	21604
GCA_905237095.1	Fam2	rna-PGLA2088_LOCUS6509	NA	NA	NA	NA	NA
GCA_905237095.1	Fam2	rna-PGLA2088_LOCUS6533	NA	NA	NA	NA	NA
GCA_905237095.1	Fam2	rna-PGLA2088_LOCUS6535	NA	NA	NA	NA	NA
GCA_905237095.1	Fam2	rna-PGLA2088_LOCUS6554	NA	NA	NA	NA	NA
GCA_905237095.1	Fam2	rna-PGLA2088_LOCUS6566	NA	NA	NA	NA	NA
GCA_905237095.1	Fam2	rna-PGLA2088_LOCUS6568	NA	NA	NA	NA	NA
GCA_905237095.1	Fam2	rna-PGLA2088_LOCUS6574	NA	NA	NA	NA	NA
GCA_905237095.1	Fam2	rna-PGLA2088_LOCUS6607	NA	NA	NA	NA	NA
GCA_905237095.1	Fam2	rna-PGLA2088_LOCUS6628	acc|GENBANK|MK500334.1|MAG:	2.07e-27	28.389	16576	17595
GCA_905237095.1	Fam2	rna-PGLA2088_LOCUS6668	acc|GENBANK|HF586479.1|Cotesia	6.42e-24	34.703	107134	107763
GCA_905237095.1	Fam2	rna-PGLA2088_LOCUS6680	NA	NA	NA	NA	NA
GCA_905237095.1	Fam2	rna-PGLA2088_LOCUS6693	NA	NA	NA	NA	NA
GCA_905237095.1	Fam2	rna-PGLA2088_LOCUS6702	NA	NA	NA	NA	NA
GCA_905237095.1	Fam2	rna-PGLA2088_LOCUS6836	NA	NA	NA	NA	NA
GCA_905237095.1	Fam2	rna-PGLA2088_LOCUS6841	acc|GENBANK|MF405918.2|Tupanvirus	1.17e-107	48.649	36705	35629
GCA_905237095.1	Fam2	rna-PGLA2088_LOCUS6852	NA	NA	NA	NA	NA
GCA_905237095.1	Fam2	rna-PGLA2088_LOCUS6851	NA	NA	NA	NA	NA
GCA_905237095.1	Fam2	rna-PGLA2088_LOCUS6900	acc|GENBANK|KY684112.1|Klosneuvirus	9.15e-17	29.605	49638	50093
GCA_905237095.1	Fam2	rna-PGLA2088_LOCUS6917	NA	NA	NA	NA	NA
GCA_905237095.1	Fam2	rna-PGLA2088_LOCUS6943	acc|GENBANK|MG807320.1|Moumouvirus	3.14e-09	31.792	936384	936854
GCA_905237095.1	Fam2	rna-PGLA2088_LOCUS6988	NA	NA	NA	NA	NA
GCA_905237095.1	Fam2	rna-PGLA2088_LOCUS6992	acc|GENBANK|MK072267.1|MAG:	7.79e-31	22.195	4687	2498
GCA_905237095.1	Fam2	rna-PGLA2088_LOCUS7023	NA	NA	NA	NA	NA
GCA_905237095.1	Fam2	rna-PGLA2088_LOCUS7028	NA	NA	NA	NA	NA
GCA_905237095.1	Fam2	rna-PGLA2088_LOCUS7140	NA	NA	NA	NA	NA
GCA_905237095.1	Fam2	rna-PGLA2088_LOCUS7167	NA	NA	NA	NA	NA
GCA_905237095.1	Fam2	rna-PGLA2088_LOCUS7243	acc|GENBANK|MK500474.1|MAG:	5.27e-11	21.39	8381	7848
GCA_905237095.1	Fam2	rna-PGLA2088_LOCUS7321	acc|GENBANK|MK500474.1|MAG:	3.79e-39	24.178	7157	5892
GCA_905237095.1	Fam2	rna-PGLA2088_LOCUS7377	acc|REFSEQ|NC_036594.1|Orpheovirus	1.52e-08	26.357	496627	496989
GCA_905237095.1	Fam2	rna-PGLA2088_LOCUS7529	NA	NA	NA	NA	NA
GCA_905237095.1	Fam2	rna-PGLA2088_LOCUS7542	NA	NA	NA	NA	NA
GCA_905237095.1	Fam2	rna-PGLA2088_LOCUS7585	NA	NA	NA	NA	NA
GCA_905237095.1	Fam2	rna-PGLA2088_LOCUS7618	NA	NA	NA	NA	NA
GCA_905237095.1	Fam2	rna-PGLA2088_LOCUS7624	acc|GENBANK|OY749542.1|MAG:	4.64e-45	30.29	462815	464182
GCA_905237095.1	Fam2	rna-PGLA2088_LOCUS7629	NA	NA	NA	NA	NA
GCA_905237095.1	Fam2	rna-PGLA2088_LOCUS7670	NA	NA	NA	NA	NA
GCA_905237095.1	Fam2	rna-PGLA2088_LOCUS7771	NA	NA	NA	NA	NA
GCA_905237095.1	Fam2	rna-PGLA2088_LOCUS7778	NA	NA	NA	NA	NA
GCA_905237095.1	Fam2	rna-PGLA2088_LOCUS7799	NA	NA	NA	NA	NA
GCA_905237095.1	Fam2	rna-PGLA2088_LOCUS7926	NA	NA	NA	NA	NA
GCA_905237095.1	Fam2	rna-PGLA2088_LOCUS8073	NA	NA	NA	NA	NA
GCA_905237095.1	Fam2	rna-PGLA2088_LOCUS8119	NA	NA	NA	NA	NA
GCA_905237095.1	Fam2	rna-PGLA2088_LOCUS8181	NA	NA	NA	NA	NA
GCA_905237095.1	Fam2	rna-PGLA2088_LOCUS8185	NA	NA	NA	NA	NA
GCA_905237095.1	Fam2	rna-PGLA2088_LOCUS8192	acc|GENBANK|MK500389.1|MAG:	2.41e-99	26.426	39580	42330
GCA_905237095.1	Fam2	rna-PGLA2088_LOCUS8218	NA	NA	NA	NA	NA
GCA_905237095.1	Fam2	rna-PGLA2088_LOCUS8213	NA	NA	NA	NA	NA
GCA_905237095.1	Fam2	rna-PGLA2088_LOCUS8211	acc|GENBANK|MK500474.1|MAG:	5.53e-45	27.157	7061	5886
GCA_905237095.1	Fam2	rna-PGLA2088_LOCUS8278	NA	NA	NA	NA	NA
GCA_905237095.1	Fam2	rna-PGLA2088_LOCUS8306	NA	NA	NA	NA	NA
GCA_905237095.1	Fam2	rna-PGLA2088_LOCUS8350	acc|GENBANK|KF270090.1|Cleome	4.91e-28	56.818	6493	6362
GCA_905237095.1	Fam2	rna-PGLA2088_LOCUS8371	NA	NA	NA	NA	NA
GCA_905237095.1	Fam2	rna-PGLA2088_LOCUS8389	NA	NA	NA	NA	NA
GCA_905237095.1	Fam2	rna-PGLA2088_LOCUS8395	NA	NA	NA	NA	NA
GCA_905237095.1	Fam2	rna-PGLA2088_LOCUS8424	NA	NA	NA	NA	NA
GCA_905237095.1	Fam2	rna-PGLA2088_LOCUS8437	NA	NA	NA	NA	NA
GCA_905237095.1	Fam2	rna-PGLA2088_LOCUS8450	NA	NA	NA	NA	NA
GCA_905237095.1	Fam2	rna-PGLA2088_LOCUS8449	NA	NA	NA	NA	NA
GCA_905237095.1	Fam2	rna-PGLA2088_LOCUS8446	NA	NA	NA	NA	NA
GCA_905237095.1	Fam2	rna-PGLA2088_LOCUS8469	acc|GENBANK|OQ413576.1|Cedratvirus	4.23e-50	30.093	451118	449892
GCA_905237095.1	Fam2	rna-PGLA2088_LOCUS8476	acc|GENBANK|OL828820.1|Chlorella	0	35.915	368672	372019
GCA_905237095.1	Fam2	rna-PGLA2088_LOCUS8494	NA	NA	NA	NA	NA
GCA_905237095.1	Fam2	rna-PGLA2088_LOCUS8543	NA	NA	NA	NA	NA
GCA_905237095.1	Fam2	rna-PGLA2088_LOCUS8623	NA	NA	NA	NA	NA
GCA_905237095.1	Fam2	rna-PGLA2088_LOCUS8628	NA	NA	NA	NA	NA
GCA_905237095.1	Fam2	rna-PGLA2088_LOCUS8718	NA	NA	NA	NA	NA
GCA_905237095.1	Fam2	rna-PGLA2088_LOCUS8741	NA	NA	NA	NA	NA
GCA_905237095.1	Fam2	rna-PGLA2088_LOCUS8786	acc|REFSEQ|NC_027778.1|Scale	2.36e-20	31.056	47252	47728
GCA_905237095.1	Fam2	rna-PGLA2088_LOCUS8884	NA	NA	NA	NA	NA
GCA_905237095.1	Fam2	rna-PGLA2088_LOCUS8928	NA	NA	NA	NA	NA
GCA_905237095.1	Fam2	rna-PGLA2088_LOCUS8947	NA	NA	NA	NA	NA
GCA_905237095.1	Fam2	rna-PGLA2088_LOCUS8967	NA	NA	NA	NA	NA
GCA_905237095.1	Fam2	rna-PGLA2088_LOCUS8966	NA	NA	NA	NA	NA
GCA_905237095.1	Fam2	rna-PGLA2088_LOCUS9008	NA	NA	NA	NA	NA
GCA_905237095.1	Fam2	rna-PGLA2088_LOCUS9066	NA	NA	NA	NA	NA
GCA_905237095.1	Fam2	rna-PGLA2088_LOCUS9082	NA	NA	NA	NA	NA
GCA_905237095.1	Fam2	rna-PGLA2088_LOCUS9089	acc|GENBANK|MF782455.1|Bodo	4.64e-06	28.409	444420	444659
GCA_905237095.1	Fam2	rna-PGLA2088_LOCUS9122	acc|GENBANK|KJ526206.1|Moniliophthora	1.23e-08	28.244	12144	11788
GCA_905237095.1	Fam2	rna-PGLA2088_LOCUS9128	acc|GENBANK|MK500351.1|MAG:	2.1e-07	36.17	6388	6627
GCA_905237095.1	Fam2	rna-PGLA2088_LOCUS9149	NA	NA	NA	NA	NA
GCA_905237095.1	Fam2	rna-PGLA2088_LOCUS9168	NA	NA	NA	NA	NA
GCA_905237095.1	Fam2	rna-PGLA2088_LOCUS9174	acc|GENBANK|MK500348.1|MAG:	9.29e-15	43.75	13927	13649
GCA_905237095.1	Fam2	rna-PGLA2088_LOCUS9214	NA	NA	NA	NA	NA
GCA_905237095.1	Fam2	rna-PGLA2088_LOCUS9283	acc|GENBANK|KC616429.1|Scheffersomyces	1.57e-81	35.352	57670	56156
GCA_905237095.1	Fam2	rna-PGLA2088_LOCUS9309	NA	NA	NA	NA	NA
GCA_905237095.1	Fam2	rna-PGLA2088_LOCUS9316	NA	NA	NA	NA	NA
GCA_905237095.1	Fam2	rna-PGLA2088_LOCUS9396	NA	NA	NA	NA	NA
GCA_905237095.1	Fam2	rna-PGLA2088_LOCUS9453	NA	NA	NA	NA	NA
GCA_905237095.1	Fam2	rna-PGLA2088_LOCUS9527	NA	NA	NA	NA	NA
GCA_905237095.1	Fam2	rna-PGLA2088_LOCUS9555	NA	NA	NA	NA	NA
GCA_905237095.1	Fam2	rna-PGLA2088_LOCUS9617	NA	NA	NA	NA	NA
GCA_905237095.1	Fam2	rna-PGLA2088_LOCUS9659	NA	NA	NA	NA	NA
GCA_905237095.1	Fam2	rna-PGLA2088_LOCUS9694	NA	NA	NA	NA	NA
GCA_905237095.1	Fam2	rna-PGLA2088_LOCUS9724	NA	NA	NA	NA	NA
GCA_905237095.1	Fam2	rna-PGLA2088_LOCUS9826	NA	NA	NA	NA	NA
GCA_905237095.1	Fam2	rna-PGLA2088_LOCUS9837	acc|GENBANK|KY684104.1|Hokovirus	1.32e-22	32.143	236783	235956
GCA_905237095.1	Fam2	rna-PGLA2088_LOCUS9860	NA	NA	NA	NA	NA
GCA_905237095.1	Fam2	rna-PGLA2088_LOCUS9921	acc|REFSEQ|NC_032798.1|Shahe	3.58e-10	30.178	10198	10686
GCA_905237095.1	Fam2	rna-PGLA2088_LOCUS9920	NA	NA	NA	NA	NA
GCA_905237095.1	Fam2	rna-PGLA2088_LOCUS9919	NA	NA	NA	NA	NA
GCA_905237095.1	Fam2	rna-PGLA2088_LOCUS9945	acc|GENBANK|JX997161.1|Paramecium	4.99e-115	40.987	279652	281136
GCA_905237095.1	Fam2	rna-PGLA2088_LOCUS9979	acc|GENBANK|KY684113.1|Klosneuvirus	4.04e-25	34.637	21392	21877
GCA_905237095.1	Fam2	rna-PGLA2088_LOCUS10018	NA	NA	NA	NA	NA
GCA_905237095.1	Fam2	rna-PGLA2088_LOCUS10060	NA	NA	NA	NA	NA
GCA_905237095.1	Fam2	rna-PGLA2088_LOCUS10178	NA	NA	NA	NA	NA
GCA_905237095.1	Fam2	rna-PGLA2088_LOCUS10207	acc|GENBANK|MG807320.1|Moumouvirus	7.63e-25	29.643	949256	950026
GCA_905237095.1	Fam2	rna-PGLA2088_LOCUS10269	NA	NA	NA	NA	NA
GCA_905237095.1	Fam2	rna-PGLA2088_LOCUS10337	NA	NA	NA	NA	NA
GCA_905237095.1	Fam2	rna-PGLA2088_LOCUS10336	NA	NA	NA	NA	NA
GCA_905237095.1	Fam2	rna-PGLA2088_LOCUS10676	NA	NA	NA	NA	NA
GCA_905237095.1	Fam2	rna-PGLA2088_LOCUS10711	NA	NA	NA	NA	NA
GCA_905237095.1	Fam2	rna-PGLA2088_LOCUS10752	NA	NA	NA	NA	NA
GCA_905237095.1	Fam2	rna-PGLA2088_LOCUS10934	NA	NA	NA	NA	NA
GCA_905237095.1	Fam2	rna-PGLA2088_LOCUS10976	NA	NA	NA	NA	NA
GCA_905237095.1	Fam2	rna-PGLA2088_LOCUS11258	NA	NA	NA	NA	NA
GCA_905237095.1	Fam2	rna-PGLA2088_LOCUS11424	NA	NA	NA	NA	NA
GCA_905237095.1	Fam2	rna-PGLA2088_LOCUS11449	acc|GENBANK|OP765584.1|Nucleocytoviricota	8.14e-07	29.204	59871	59308
GCA_905237095.1	Fam2	rna-PGLA2088_LOCUS11492	NA	NA	NA	NA	NA
GCA_905237095.1	Fam2	rna-PGLA2088_LOCUS11549	NA	NA	NA	NA	NA
GCA_905237095.1	Fam2	rna-PGLA2088_LOCUS11627	NA	NA	NA	NA	NA
GCA_905237095.1	Fam2	rna-PGLA2088_LOCUS11646	acc|GENBANK|MN175499.1|UNVERIFIED:	7.98e-10	20.543	919457	920218
GCA_905237095.1	Fam2	rna-PGLA2088_LOCUS11671	NA	NA	NA	NA	NA
GCA_905237095.1	Fam2	rna-PGLA2088_LOCUS11690	NA	NA	NA	NA	NA
GCA_905237095.1	Fam2	rna-PGLA2088_LOCUS11696	NA	NA	NA	NA	NA
GCA_905237095.1	Fam2	rna-PGLA2088_LOCUS11842	NA	NA	NA	NA	NA
GCA_905237095.1	Fam2	rna-PGLA2088_LOCUS11851	acc|NEIGHBOR|DQ491001.1|Paramecium	8.25e-12	30.279	164584	163904
GCA_905237095.1	Fam2	rna-PGLA2088_LOCUS11878	NA	NA	NA	NA	NA
GCA_905237095.1	Fam2	rna-PGLA2088_LOCUS11953	acc|GENBANK|MK500474.1|MAG:	2.94e-34	20.222	7100	5862
GCA_905237095.1	Fam2	rna-PGLA2088_LOCUS12081	NA	NA	NA	NA	NA
GCA_905237095.1	Fam2	rna-PGLA2088_LOCUS12100	NA	NA	NA	NA	NA
GCA_905237095.1	Fam2	rna-PGLA2088_LOCUS12190	NA	NA	NA	NA	NA
GCA_905237095.1	Fam2	rna-PGLA2088_LOCUS12397	NA	NA	NA	NA	NA
GCA_905237095.1	Fam2	rna-PGLA2088_LOCUS12419	NA	NA	NA	NA	NA
GCA_905237095.1	Fam2	rna-PGLA2088_LOCUS12504	NA	NA	NA	NA	NA
GCA_905237095.1	Fam2	rna-PGLA2088_LOCUS12513	acc|REFSEQ|NC_036594.1|Orpheovirus	2.63e-08	26.357	496627	496989
GCA_905237095.1	Fam2	rna-PGLA2088_LOCUS12536	NA	NA	NA	NA	NA
GCA_905237095.1	Fam2	rna-PGLA2088_LOCUS12574	acc|GENBANK|OP765584.1|Nucleocytoviricota	5.03e-06	29.605	59733	59299
GCA_905237095.1	Fam2	rna-PGLA2088_LOCUS12671	NA	NA	NA	NA	NA
GCA_905237095.1	Fam2	rna-PGLA2088_LOCUS12716	NA	NA	NA	NA	NA
GCA_905237095.1	Fam2	rna-PGLA2088_LOCUS12828	NA	NA	NA	NA	NA
GCA_905237095.1	Fam2	rna-PGLA2088_LOCUS12831	acc|REFSEQ|NC_022098.1|Pandoravirus	3.23e-38	42.929	877847	877254
GCA_905237095.1	Fam2	rna-PGLA2088_LOCUS12910	NA	NA	NA	NA	NA
GCA_905237095.1	Fam2	rna-PGLA2088_LOCUS12918	NA	NA	NA	NA	NA
GCA_905237095.1	Fam2	rna-PGLA2088_LOCUS12944	acc|REFSEQ|NC_024446.1|Penguinpox	5.74e-07	29.05	295137	295637
GCA_905237095.1	Fam2	rna-PGLA2088_LOCUS13049	NA	NA	NA	NA	NA
GCA_905237095.1	Fam2	rna-PGLA2088_LOCUS13193	NA	NA	NA	NA	NA
GCA_905237095.1	Fam2	rna-PGLA2088_LOCUS13286	acc|GENBANK|MK072266.1|MAG:	1.56e-52	32.134	10069	8948
GCA_905237095.1	Fam2	rna-PGLA2088_LOCUS13324	NA	NA	NA	NA	NA
GCA_905237095.1	Fam2	rna-PGLA2088_LOCUS13326	acc|GENBANK|MZ420154.1|Clandestinovirus	1.8e-06	27.841	478338	478865
GCA_905237095.1	Fam2	rna-PGLA2088_LOCUS13389	NA	NA	NA	NA	NA
GCA_905237095.1	Fam2	rna-PGLA2088_LOCUS13388	NA	NA	NA	NA	NA
GCA_905237095.1	Fam2	rna-PGLA2088_LOCUS13455	acc|GENBANK|MK072118.1|MAG:	1.61e-08	39.08	2920	2663
GCA_905237095.1	Fam2	rna-PGLA2088_LOCUS13564	NA	NA	NA	NA	NA
GCA_905237095.1	Fam2	rna-PGLA2088_LOCUS13704	NA	NA	NA	NA	NA
GCA_905237095.1	Fam2	rna-PGLA2088_LOCUS13718	NA	NA	NA	NA	NA
GCA_905237095.1	Fam2	rna-PGLA2088_LOCUS13740	acc|NEIGHBOR|KX574341.1|Pike-perch	4.68e-18	53.261	105734	105459
GCA_905237095.1	Fam2	rna-PGLA2088_LOCUS13784	NA	NA	NA	NA	NA
GCA_905237095.1	Fam2	rna-PGLA2088_LOCUS13838	NA	NA	NA	NA	NA
GCA_905237095.1	Fam2	rna-PGLA2088_LOCUS13939	NA	NA	NA	NA	NA
GCA_905237095.1	Fam2	rna-PGLA2088_LOCUS13940	NA	NA	NA	NA	NA
GCA_905237095.1	Fam2	rna-PGLA2088_LOCUS13948	NA	NA	NA	NA	NA
GCA_905237095.1	Fam2	rna-PGLA2088_LOCUS13952	NA	NA	NA	NA	NA
GCA_905237095.1	Fam2	rna-PGLA2088_LOCUS13984	NA	NA	NA	NA	NA
GCA_905237095.1	Fam2	rna-PGLA2088_LOCUS14021	NA	NA	NA	NA	NA
GCA_905237095.1	Fam2	rna-PGLA2088_LOCUS14040	NA	NA	NA	NA	NA
GCA_905237095.1	Fam2	rna-PGLA2088_LOCUS14041	NA	NA	NA	NA	NA
GCA_905237095.1	Fam2	rna-PGLA2088_LOCUS14053	NA	NA	NA	NA	NA
GCA_905237095.1	Fam2	rna-PGLA2088_LOCUS14061	acc|GENBANK|MT418680.1|Fadolivirus	6.88e-14	29.73	41463	40969
GCA_905237095.1	Fam2	rna-PGLA2088_LOCUS14106	acc|GENBANK|MK500474.1|MAG:	1.64e-21	32.323	8387	7794
GCA_905237095.1	Fam2	rna-PGLA2088_LOCUS14181	NA	NA	NA	NA	NA
GCA_905237095.1	Fam2	rna-PGLA2088_LOCUS14190	acc|GENBANK|MK500474.1|MAG:	2.1e-26	22.656	7106	5976
GCA_905237095.1	Fam2	rna-PGLA2088_LOCUS14217	acc|GENBANK|HF586476.1|Cotesia	8.52e-13	38.71	37008	36748
GCA_905237095.1	Fam2	rna-PGLA2088_LOCUS14253	NA	NA	NA	NA	NA
GCA_905237095.1	Fam2	rna-PGLA2088_LOCUS14437	acc|GENBANK|MK072076.1|MAG:	2.4e-16	45.833	14297	13944
GCA_905237095.1	Fam2	rna-PGLA2088_LOCUS14486	NA	NA	NA	NA	NA
GCA_905237095.1	Fam2	rna-PGLA2088_LOCUS14547	NA	NA	NA	NA	NA
GCA_905237095.1	Fam2	rna-PGLA2088_LOCUS14621	acc|GENBANK|MG807320.1|Moumouvirus	1.62e-17	26.151	931829	933304
GCA_905237095.1	Fam2	rna-PGLA2088_LOCUS14669	NA	NA	NA	NA	NA
GCA_905237095.1	Fam2	rna-PGLA2088_LOCUS14739	acc|GENBANK|MN448296.1|MAG:	8.64e-28	32.367	16849	17460
GCA_905237095.1	Fam2	rna-PGLA2088_LOCUS14783	acc|GENBANK|MK072141.1|MAG:	3.71e-27	22.569	11678	9591
GCA_905237095.1	Fam2	rna-PGLA2088_LOCUS14832	NA	NA	NA	NA	NA
GCA_905237095.1	Fam2	rna-PGLA2088_LOCUS14887	acc|GENBANK|MT663535.1|Pyramimonas	1.21e-16	28.019	28279	28827
GCA_905237095.1	Fam2	rna-PGLA2088_LOCUS14909	NA	NA	NA	NA	NA
GCA_905237095.1	Fam2	rna-PGLA2088_LOCUS14968	NA	NA	NA	NA	NA
GCA_905237095.1	Fam2	rna-PGLA2088_LOCUS14985	NA	NA	NA	NA	NA
GCA_905237095.1	Fam2	rna-PGLA2088_LOCUS14984	NA	NA	NA	NA	NA
GCA_905237095.1	Fam2	rna-PGLA2088_LOCUS15027	NA	NA	NA	NA	NA
GCA_905237095.1	Fam2	rna-PGLA2088_LOCUS15037	acc|GENBANK|HF586476.1|Cotesia	1.41e-40	38.614	50290	49697
GCA_905237095.1	Fam2	rna-PGLA2088_LOCUS15089	acc|GENBANK|OP191691.1|MAG:	8.57e-14	43.269	14284	14586
GCA_905237095.1	Fam2	rna-PGLA2088_LOCUS15098	acc|GENBANK|MK500369.1|MAG:	2.24e-17	23.515	139179	138061
GCA_905237095.1	Fam2	rna-PGLA2088_LOCUS15310	NA	NA	NA	NA	NA
GCA_905237095.1	Fam2	rna-PGLA2088_LOCUS15325	NA	NA	NA	NA	NA
GCA_905237095.1	Fam2	rna-PGLA2088_LOCUS15327	NA	NA	NA	NA	NA
GCA_905237095.1	Fam2	rna-PGLA2088_LOCUS15375	NA	NA	NA	NA	NA
GCA_905237095.1	Fam2	rna-PGLA2088_LOCUS15419	NA	NA	NA	NA	NA
GCA_905237095.1	Fam2	rna-PGLA2088_LOCUS15455	acc|GENBANK|KC616429.1|Scheffersomyces	1.75e-75	36.996	57571	56246
GCA_905237095.1	Fam2	rna-PGLA2088_LOCUS15489	NA	NA	NA	NA	NA
GCA_905237095.1	Fam2	rna-PGLA2088_LOCUS15506	NA	NA	NA	NA	NA
GCA_905237095.1	Fam2	rna-PGLA2088_LOCUS15518	acc|GENBANK|MK500386.1|MAG:	8.59e-11	27.273	7778	7086
GCA_905237095.1	Fam2	rna-PGLA2088_LOCUS15620	acc|GENBANK|AJ251464.1|Candida	2.75e-54	35.191	3147	4127
GCA_905237095.1	Fam2	rna-PGLA2088_LOCUS15694	acc|GENBANK|KY684091.1|Indivirus	3.53e-11	34.507	20315	20740
GCA_905237095.1	Fam2	rna-PGLA2088_LOCUS15707	acc|GENBANK|HG999358.1|Prymnesium	6.11e-06	31.183	298104	298364
GCA_905237095.1	Fam2	rna-PGLA2088_LOCUS15771	NA	NA	NA	NA	NA
GCA_905237095.1	Fam2	rna-PGLA2088_LOCUS15801	acc|GENBANK|HQ704804.1|Organic	1.46e-10	29.388	12393	11713
GCA_905237095.1	Fam2	rna-PGLA2088_LOCUS15851	NA	NA	NA	NA	NA
GCA_905237095.1	Fam2	rna-PGLA2088_LOCUS15852	acc|GENBANK|AK226011.1|Homo	5.59e-14	27.679	2041	2931
GCA_905237095.1	Fam2	rna-PGLA2088_LOCUS15873	NA	NA	NA	NA	NA
GCA_905237095.1	Fam2	rna-PGLA2088_LOCUS15902	NA	NA	NA	NA	NA
GCA_905237095.1	Fam2	rna-PGLA2088_LOCUS15947	NA	NA	NA	NA	NA
GCA_905237095.1	Fam2	rna-PGLA2088_LOCUS15968	NA	NA	NA	NA	NA
GCA_905237095.1	Fam2	rna-PGLA2088_LOCUS15994	acc|GENBANK|MK500474.1|MAG:	2.4e-19	33.149	8297	7755
GCA_905237095.1	Fam2	rna-PGLA2088_LOCUS16010	NA	NA	NA	NA	NA
GCA_905237095.1	Fam2	rna-PGLA2088_LOCUS16101	NA	NA	NA	NA	NA
GCA_905237095.1	Fam2	rna-PGLA2088_LOCUS16162	NA	NA	NA	NA	NA
GCA_905237095.1	Fam2	rna-PGLA2088_LOCUS16186	acc|GENBANK|MK072256.1|MAG:	4.41e-20	31.39	5969	5337
GCA_905237095.1	Fam2	rna-PGLA2088_LOCUS16202	NA	NA	NA	NA	NA
GCA_905237095.1	Fam2	rna-PGLA2088_LOCUS16239	NA	NA	NA	NA	NA
GCA_905237095.1	Fam2	rna-PGLA2088_LOCUS16320	acc|GENBANK|JX997184.1|Paramecium	1.98e-06	34.454	144086	143745
GCA_905237095.1	Fam2	rna-PGLA2088_LOCUS16355	acc|GENBANK|MF405918.2|Tupanvirus	2.17e-61	31.579	472017	473483
GCA_905237095.1	Fam2	rna-PGLA2088_LOCUS16399	NA	NA	NA	NA	NA
GCA_905237095.1	Fam2	rna-PGLA2088_LOCUS16427	NA	NA	NA	NA	NA
GCA_905237095.1	Fam2	rna-PGLA2088_LOCUS16498	NA	NA	NA	NA	NA
GCA_905237095.1	Fam2	rna-PGLA2088_LOCUS16525	NA	NA	NA	NA	NA
GCA_905237095.1	Fam2	rna-PGLA2088_LOCUS16554	NA	NA	NA	NA	NA
GCA_905237095.1	Fam2	rna-PGLA2088_LOCUS16559	NA	NA	NA	NA	NA
GCA_905237095.1	Fam2	rna-PGLA2088_LOCUS16614	NA	NA	NA	NA	NA
GCA_905237095.1	Fam2	rna-PGLA2088_LOCUS16628	NA	NA	NA	NA	NA
GCA_905237095.1	Fam2	rna-PGLA2088_LOCUS16692	NA	NA	NA	NA	NA
GCA_905237095.1	Fam2	rna-PGLA2088_LOCUS16723	NA	NA	NA	NA	NA
GCA_905237095.1	Fam2	rna-PGLA2088_LOCUS16727	NA	NA	NA	NA	NA
GCA_905237095.1	Fam2	rna-PGLA2088_LOCUS16786	NA	NA	NA	NA	NA
GCA_905237095.1	Fam2	rna-PGLA2088_LOCUS16805	NA	NA	NA	NA	NA
GCA_905237095.1	Fam2	rna-PGLA2088_LOCUS16845	acc|GENBANK|KC616429.1|Scheffersomyces	0	46.079	107164	112581
GCA_905237095.1	Fam2	rna-PGLA2088_LOCUS16901	NA	NA	NA	NA	NA
GCA_905237095.1	Fam2	rna-PGLA2088_LOCUS16963	NA	NA	NA	NA	NA
GCA_905237095.1	Fam2	rna-PGLA2088_LOCUS16987	acc|GENBANK|HG999358.1|Prymnesium	1.7e-10	28.667	1137630	1138070
GCA_905237095.1	Fam2	rna-PGLA2088_LOCUS17209	NA	NA	NA	NA	NA
GCA_905237095.1	Fam2	rna-PGLA2088_LOCUS17245	NA	NA	NA	NA	NA
GCA_905237095.1	Fam2	rna-PGLA2088_LOCUS17258	NA	NA	NA	NA	NA
GCA_905237095.1	Fam2	rna-PGLA2088_LOCUS17260	NA	NA	NA	NA	NA
GCA_905237095.1	Fam2	rna-PGLA2088_LOCUS17288	NA	NA	NA	NA	NA
GCA_905237095.1	Fam2	rna-PGLA2088_LOCUS17344	NA	NA	NA	NA	NA
GCA_905237095.1	Fam2	rna-PGLA2088_LOCUS17416	NA	NA	NA	NA	NA
GCA_905237095.1	Fam2	rna-PGLA2088_LOCUS17448	NA	NA	NA	NA	NA
GCA_905237095.1	Fam2	rna-PGLA2088_LOCUS17468	acc|GENBANK|ON887157.1|Pandoravirus	5.15e-31	25.292	345946	344546
GCA_905237095.1	Fam2	rna-PGLA2088_LOCUS17469	acc|GENBANK|MK071980.1|MAG:	2.8e-22	32.218	114630	113953
GCA_905237095.1	Fam2	rna-PGLA2088_LOCUS17518	NA	NA	NA	NA	NA
GCA_905237095.1	Fam2	rna-PGLA2088_LOCUS17569	NA	NA	NA	NA	NA
GCA_905237095.1	Fam2	rna-PGLA2088_LOCUS17669	NA	NA	NA	NA	NA
GCA_905237095.1	Fam2	rna-PGLA2088_LOCUS17753	NA	NA	NA	NA	NA
GCA_905237095.1	Fam2	rna-PGLA2088_LOCUS17765	NA	NA	NA	NA	NA
GCA_905237095.1	Fam2	rna-PGLA2088_LOCUS17893	NA	NA	NA	NA	NA
GCA_905237095.1	Fam2	rna-PGLA2088_LOCUS17944	acc|GENBANK|MK072266.1|MAG:	1.6e-52	32.134	10069	8948
GCA_905237095.1	Fam2	rna-PGLA2088_LOCUS17957	NA	NA	NA	NA	NA
GCA_905237095.1	Fam2	rna-PGLA2088_LOCUS18004	NA	NA	NA	NA	NA
GCA_905237095.1	Fam2	rna-PGLA2088_LOCUS18044	NA	NA	NA	NA	NA
GCA_905237095.1	Fam2	rna-PGLA2088_LOCUS18118	NA	NA	NA	NA	NA
GCA_905237095.1	Fam2	rna-PGLA2088_LOCUS18241	NA	NA	NA	NA	NA
GCA_905237095.1	Fam2	rna-PGLA2088_LOCUS18242	acc|NEIGHBOR|LT608136.1|Sphenicid	3.59e-17	30.667	142716	143555
GCA_905237095.1	Fam2	rna-PGLA2088_LOCUS18266	acc|GENBANK|MT663538.1|Pyramimonas	1.42e-46	23.624	15310	12860
GCA_905237095.1	Fam2	rna-PGLA2088_LOCUS18288	acc|GENBANK|MK072457.1|MAG:	3.71e-22	28.182	6795	7667
GCA_905237095.1	Fam2	rna-PGLA2088_LOCUS18311	acc|REFSEQ|NC_019945.1|Thysanoplusia	9.74e-38	25.783	33695	35095
GCA_905237095.1	Fam2	rna-PGLA2088_LOCUS18347	NA	NA	NA	NA	NA
GCA_905237095.1	Fam2	rna-PGLA2088_LOCUS18390	NA	NA	NA	NA	NA
GCA_905237095.1	Fam2	rna-PGLA2088_LOCUS18425	NA	NA	NA	NA	NA
GCA_905237095.1	Fam2	rna-PGLA2088_LOCUS18504	NA	NA	NA	NA	NA
GCA_905237095.1	Fam2	rna-PGLA2088_LOCUS18514	NA	NA	NA	NA	NA
GCA_905237095.1	Fam2	rna-PGLA2088_LOCUS18589	NA	NA	NA	NA	NA
GCA_905237095.1	Fam2	rna-PGLA2088_LOCUS18670	acc|GENBANK|MG827395.1|Marseillevirus	3.07e-06	23.667	237806	237048
GCA_905237095.1	Fam2	rna-PGLA2088_LOCUS18703	NA	NA	NA	NA	NA
GCA_905237095.1	Fam2	rna-PGLA2088_LOCUS18717	NA	NA	NA	NA	NA
GCA_905237095.1	Fam2	rna-PGLA2088_LOCUS18775	acc|REFSEQ|NC_009898.1|Paramecium	1.76e-11	26.459	11618	10890
GCA_905237095.1	Fam2	rna-PGLA2088_LOCUS18811	NA	NA	NA	NA	NA
GCA_905237095.1	Fam2	rna-PGLA2088_LOCUS18812	NA	NA	NA	NA	NA
GCA_905237095.1	Fam2	rna-PGLA2088_LOCUS18814	NA	NA	NA	NA	NA
GCA_905237095.1	Fam2	rna-PGLA2088_LOCUS18819	NA	NA	NA	NA	NA
GCA_905237095.1	Fam2	rna-PGLA2088_LOCUS18862	acc|GENBANK|MN733864.1|Virus	3.17e-11	28.743	421	2
GCA_905237095.1	Fam2	rna-PGLA2088_LOCUS18909	NA	NA	NA	NA	NA
GCA_905237095.1	Fam2	rna-PGLA2088_LOCUS18929	acc|GENBANK|MK500474.1|MAG:	4.13e-27	27.059	8303	7794
GCA_905237095.1	Fam2	rna-PGLA2088_LOCUS18988	NA	NA	NA	NA	NA
GCA_905237095.1	Fam2	rna-PGLA2088_LOCUS19041	NA	NA	NA	NA	NA
GCA_905237095.1	Fam2	rna-PGLA2088_LOCUS19119	acc|GENBANK|AP024483.1|Cotonvirus	1.99e-09	25.786	28243	27773
GCA_905237095.1	Fam2	rna-PGLA2088_LOCUS19232	NA	NA	NA	NA	NA
GCA_905237095.1	Fam2	rna-PGLA2088_LOCUS19238	NA	NA	NA	NA	NA
GCA_905237095.1	Fam2	rna-PGLA2088_LOCUS19395	NA	NA	NA	NA	NA
GCA_905237095.1	Fam2	rna-PGLA2088_LOCUS19386	NA	NA	NA	NA	NA
GCA_905237095.1	Fam2	rna-PGLA2088_LOCUS19600	NA	NA	NA	NA	NA
GCA_905237095.1	Fam2	rna-PGLA2088_LOCUS19664	NA	NA	NA	NA	NA
GCA_905237095.1	Fam2	rna-PGLA2088_LOCUS19814	acc|GENBANK|X87297.1|S.cerevisiae	6.4e-32	27.158	19862	18618
GCA_905237095.1	Fam2	rna-PGLA2088_LOCUS19829	acc|GENBANK|KY684106.1|Hokovirus	1.46e-19	31.839	105596	106246
GCA_905237095.1	Fam2	rna-PGLA2088_LOCUS19859	acc|GENBANK|X00255.1|Gardner-Rasheed	2.07e-72	87.879	430	825
GCA_905237095.1	Fam2	rna-PGLA2088_LOCUS19878	NA	NA	NA	NA	NA
GCA_905237095.1	Fam2	rna-PGLA2088_LOCUS19972	NA	NA	NA	NA	NA
GCA_905237095.1	Fam2	rna-PGLA2088_LOCUS20015	NA	NA	NA	NA	NA
GCA_905237095.1	Fam2	rna-PGLA2088_LOCUS20041	NA	NA	NA	NA	NA
GCA_905237095.1	Fam2	rna-PGLA2088_LOCUS20051	NA	NA	NA	NA	NA
GCA_905237095.1	Fam2	rna-PGLA2088_LOCUS20050	acc|GENBANK|HG999358.1|Prymnesium	9.44e-52	29.529	1185061	1186404
GCA_905237095.1	Fam2	rna-PGLA2088_LOCUS20161	acc|GENBANK|MK072066.1|MAG:	1.76e-24	25.761	63503	62364
GCA_905237095.1	Fam2	rna-PGLA2088_LOCUS20171	acc|GENBANK|MN448274.1|MAG:	6.89e-81	46.746	28833	27853
GCA_905237095.1	Fam2	rna-PGLA2088_LOCUS20198	NA	NA	NA	NA	NA
GCA_905237095.1	Fam2	rna-PGLA2088_LOCUS20219	acc|GENBANK|OR270109.1|MAG:	2.27e-06	24.597	30368	29643
GCA_905237095.1	Fam2	rna-PGLA2088_LOCUS20287	NA	NA	NA	NA	NA
GCA_905237095.1	Fam2	rna-PGLA2088_LOCUS20325	NA	NA	NA	NA	NA
GCA_905237095.1	Fam2	rna-PGLA2088_LOCUS20324	NA	NA	NA	NA	NA
GCA_905237095.1	Fam2	rna-PGLA2088_LOCUS20344	NA	NA	NA	NA	NA
GCA_905237095.1	Fam2	rna-PGLA2088_LOCUS20345	NA	NA	NA	NA	NA
GCA_905237095.1	Fam2	rna-PGLA2088_LOCUS20376	NA	NA	NA	NA	NA
GCA_905237095.1	Fam2	rna-PGLA2088_LOCUS20432	NA	NA	NA	NA	NA
GCA_905237095.1	Fam2	rna-PGLA2088_LOCUS20431	NA	NA	NA	NA	NA
GCA_905237095.1	Fam2	rna-PGLA2088_LOCUS20481	NA	NA	NA	NA	NA
GCA_905237095.1	Fam2	rna-PGLA2088_LOCUS20566	acc|GENBANK|MK500474.1|MAG:	1.05e-21	27.473	8342	7797
GCA_905237095.1	Fam2	rna-PGLA2088_LOCUS20649	acc|REFSEQ|NC_027778.1|Scale	6.55e-09	24.375	47252	47722
GCA_905237095.1	Fam2	rna-PGLA2088_LOCUS20682	NA	NA	NA	NA	NA
GCA_905237095.1	Fam2	rna-PGLA2088_LOCUS20719	NA	NA	NA	NA	NA
GCA_905237095.1	Fam2	rna-PGLA2088_LOCUS20732	NA	NA	NA	NA	NA
GCA_905237095.1	Fam2	rna-PGLA2088_LOCUS20742	NA	NA	NA	NA	NA
GCA_905237095.1	Fam2	rna-PGLA2088_LOCUS20733	NA	NA	NA	NA	NA
GCA_905237095.1	Fam2	rna-PGLA2088_LOCUS20820	NA	NA	NA	NA	NA
GCA_905237095.1	Fam2	rna-PGLA2088_LOCUS20817	NA	NA	NA	NA	NA
GCA_905237095.1	Fam2	rna-PGLA2088_LOCUS20824	NA	NA	NA	NA	NA
GCA_905237095.1	Fam2	rna-PGLA2088_LOCUS20920	NA	NA	NA	NA	NA
GCA_905237095.1	Fam2	rna-PGLA2088_LOCUS21033	NA	NA	NA	NA	NA
GCA_905237095.1	Fam2	rna-PGLA2088_LOCUS21084	NA	NA	NA	NA	NA
GCA_905237095.1	Fam2	rna-PGLA2088_LOCUS21139	acc|GENBANK|MK072137.1|MAG:	9.04e-23	30.159	15079	14423
GCA_905237095.1	Fam2	rna-PGLA2088_LOCUS21180	NA	NA	NA	NA	NA
GCA_905237095.1	Fam2	rna-PGLA2088_LOCUS21219	NA	NA	NA	NA	NA
GCA_905237095.1	Fam2	rna-PGLA2088_LOCUS21232	NA	NA	NA	NA	NA
GCA_905237095.1	Fam2	rna-PGLA2088_LOCUS21272	acc|GENBANK|MK072267.1|MAG:	1.45e-28	22.248	4687	2492
GCA_905237095.1	Fam2	rna-PGLA2088_LOCUS21383	NA	NA	NA	NA	NA
GCA_905237095.1	Fam2	rna-PGLA2088_LOCUS21418	NA	NA	NA	NA	NA
GCA_905237095.1	Fam2	rna-PGLA2088_LOCUS21460	NA	NA	NA	NA	NA
GCA_905237095.1	Fam2	rna-PGLA2088_LOCUS21463	NA	NA	NA	NA	NA
GCA_905237095.1	Fam2	rna-PGLA2088_LOCUS21466	NA	NA	NA	NA	NA
GCA_905237095.1	Fam2	rna-PGLA2088_LOCUS21526	NA	NA	NA	NA	NA
GCA_905237095.1	Fam2	rna-PGLA2088_LOCUS21552	NA	NA	NA	NA	NA
GCA_905237095.1	Fam2	rna-PGLA2088_LOCUS21575	NA	NA	NA	NA	NA
GCA_905237095.1	Fam2	rna-PGLA2088_LOCUS21572	acc|GENBANK|BC032544.1|Homo	1.05e-12	29.63	1129	1791
GCA_905237095.1	Fam2	rna-PGLA2088_LOCUS21703	NA	NA	NA	NA	NA
GCA_905237095.1	Fam2	rna-PGLA2088_LOCUS21725	acc|GENBANK|KC616429.1|Scheffersomyces	3.49e-23	58.14	170106	169849
GCA_905237095.1	Fam2	rna-PGLA2088_LOCUS21804	NA	NA	NA	NA	NA
GCA_905237095.1	Fam2	rna-PGLA2088_LOCUS21839	NA	NA	NA	NA	NA
GCA_905237095.1	Fam2	rna-PGLA2088_LOCUS21855	acc|REFSEQ|NC_030656.1|Pteropox	3.28e-24	31.78	5974	5351
GCA_905237095.1	Fam2	rna-PGLA2088_LOCUS21886	NA	NA	NA	NA	NA
GCA_905237095.1	Fam2	rna-PGLA2088_LOCUS21890	acc|GENBANK|AF104020.1|Bovine	9.83e-96	95.302	585	1031
GCA_905237095.1	Fam2	rna-PGLA2088_LOCUS21970	NA	NA	NA	NA	NA
GCA_905237095.1	Fam2	rna-PGLA2088_LOCUS22009	NA	NA	NA	NA	NA
GCA_905237095.1	Fam2	rna-PGLA2088_LOCUS22027	NA	NA	NA	NA	NA
GCA_905237095.1	Fam2	rna-PGLA2088_LOCUS22026	NA	NA	NA	NA	NA
GCA_905237095.1	Fam2	rna-PGLA2088_LOCUS22051	NA	NA	NA	NA	NA
GCA_905237095.1	Fam2	rna-PGLA2088_LOCUS22079	NA	NA	NA	NA	NA
GCA_905237095.1	Fam2	rna-PGLA2088_LOCUS22102	NA	NA	NA	NA	NA
GCA_905237095.1	Fam2	rna-PGLA2088_LOCUS22106	acc|GENBANK|MN940579.1|Dishui	2.4e-30	32.039	23449	24558
GCA_905237095.1	Fam2	rna-PGLA2088_LOCUS22161	NA	NA	NA	NA	NA
GCA_905237095.1	Fam2	rna-PGLA2088_LOCUS22172	NA	NA	NA	NA	NA
GCA_905237095.1	Fam2	rna-PGLA2088_LOCUS22194	NA	NA	NA	NA	NA
GCA_905237095.1	Fam2	rna-PGLA2088_LOCUS22372	NA	NA	NA	NA	NA
GCA_905237095.1	Fam2	rna-PGLA2088_LOCUS22374	NA	NA	NA	NA	NA
GCA_905237095.1	Fam2	rna-PGLA2088_LOCUS22378	NA	NA	NA	NA	NA
GCA_905237095.1	Fam2	rna-PGLA2088_LOCUS22421	acc|GENBANK|X87297.1|S.cerevisiae	4.12e-13	22.013	24010	23144
GCA_905237095.1	Fam2	rna-PGLA2088_LOCUS22424	NA	NA	NA	NA	NA
GCA_905237095.1	Fam2	rna-PGLA2088_LOCUS22447	NA	NA	NA	NA	NA
GCA_905237095.1	Fam2	rna-PGLA2088_LOCUS22448	NA	NA	NA	NA	NA
GCA_905237095.1	Fam2	rna-PGLA2088_LOCUS22464	NA	NA	NA	NA	NA
GCA_905237095.1	Fam2	rna-PGLA2088_LOCUS22479	NA	NA	NA	NA	NA
GCA_905237095.1	Fam2	rna-PGLA2088_LOCUS22578	NA	NA	NA	NA	NA
GCA_905237095.1	Fam2	rna-PGLA2088_LOCUS22657	NA	NA	NA	NA	NA
GCA_905237095.1	Fam2	rna-PGLA2088_LOCUS22714	NA	NA	NA	NA	NA
GCA_905237095.1	Fam2	rna-PGLA2088_LOCUS22791	NA	NA	NA	NA	NA
GCA_905237095.1	Fam2	rna-PGLA2088_LOCUS22801	NA	NA	NA	NA	NA
GCA_905237095.1	Fam2	rna-PGLA2088_LOCUS22816	acc|NEIGHBOR|KJ645900.1|Aureococcus	6.43e-09	27.068	113896	113516
GCA_905237095.1	Fam2	rna-PGLA2088_LOCUS22873	acc|GENBANK|MK500474.1|MAG:	1.92e-44	22.02	8177	6087
GCA_905237095.1	Fam2	rna-PGLA2088_LOCUS22882	NA	NA	NA	NA	NA
GCA_905237095.1	Fam2	rna-PGLA2088_LOCUS22955	NA	NA	NA	NA	NA
GCA_905237095.1	Fam2	rna-PGLA2088_LOCUS22989	acc|GENBANK|MK500474.1|MAG:	5.45e-25	22.33	7055	6135
GCA_905237095.1	Fam2	rna-PGLA2088_LOCUS23047	NA	NA	NA	NA	NA
GCA_905237095.1	Fam2	rna-PGLA2088_LOCUS23103	NA	NA	NA	NA	NA
GCA_905237095.1	Fam2	rna-PGLA2088_LOCUS23146	NA	NA	NA	NA	NA
GCA_905237095.1	Fam2	rna-PGLA2088_LOCUS23165	NA	NA	NA	NA	NA
GCA_905237095.1	Fam2	rna-PGLA2088_LOCUS23166	NA	NA	NA	NA	NA
GCA_905237095.1	Fam2	rna-PGLA2088_LOCUS23188	NA	NA	NA	NA	NA
GCA_905237095.1	Fam2	rna-PGLA2088_LOCUS23204	acc|GENBANK|MK500474.1|MAG:	4.32e-44	25.106	7214	5820
GCA_905237095.1	Fam2	rna-PGLA2088_LOCUS23268	NA	NA	NA	NA	NA
GCA_905237095.1	Fam2	rna-PGLA2088_LOCUS23308	acc|GENBANK|KC616429.1|Scheffersomyces	5.55e-06	38.053	28486	28154
GCA_905237095.1	Fam2	rna-PGLA2088_LOCUS23319	NA	NA	NA	NA	NA
GCA_905237095.1	Fam2	rna-PGLA2088_LOCUS23329	NA	NA	NA	NA	NA
GCA_905237095.1	Fam2	rna-PGLA2088_LOCUS23397	NA	NA	NA	NA	NA
GCA_905237095.1	Fam2	rna-PGLA2088_LOCUS23417	NA	NA	NA	NA	NA
GCA_905237095.1	Fam2	rna-PGLA2088_LOCUS23421	NA	NA	NA	NA	NA
GCA_905237095.1	Fam2	rna-PGLA2088_LOCUS23432	NA	NA	NA	NA	NA
GCA_905237095.1	Fam2	rna-PGLA2088_LOCUS23443	NA	NA	NA	NA	NA
GCA_905237095.1	Fam2	rna-PGLA2088_LOCUS23588	acc|GENBANK|MK500474.1|MAG:	1.23e-28	31.858	8426	7755
GCA_905237095.1	Fam2	rna-PGLA2088_LOCUS23619	NA	NA	NA	NA	NA
GCA_905237095.1	Fam2	rna-PGLA2088_LOCUS23646	NA	NA	NA	NA	NA
GCA_905237095.1	Fam2	rna-PGLA2088_LOCUS23690	NA	NA	NA	NA	NA
GCA_905237095.1	Fam2	rna-PGLA2088_LOCUS23734	acc|GENBANK|JX997169.1|Paramecium	1.35e-16	29.536	3837	3172
GCA_905237095.1	Fam2	rna-PGLA2088_LOCUS23770	NA	NA	NA	NA	NA
GCA_905237095.1	Fam2	rna-PGLA2088_LOCUS23831	NA	NA	NA	NA	NA
GCA_905237095.1	Fam2	rna-PGLA2088_LOCUS23832	acc|REFSEQ|NC_044937.1|Paramecium	5.04e-11	31.313	169221	168694
GCA_905237095.1	Fam2	rna-PGLA2088_LOCUS23858	NA	NA	NA	NA	NA
GCA_905237095.1	Fam2	rna-PGLA2088_LOCUS23859	NA	NA	NA	NA	NA
GCA_905237095.1	Fam2	rna-PGLA2088_LOCUS23957	NA	NA	NA	NA	NA
GCA_905237095.1	Fam2	rna-PGLA2088_LOCUS24012	NA	NA	NA	NA	NA
GCA_905237095.1	Fam2	rna-PGLA2088_LOCUS24017	acc|GENBANK|MK500369.1|MAG:	8.04e-18	23.559	139179	138076
GCA_905237095.1	Fam2	rna-PGLA2088_LOCUS24042	NA	NA	NA	NA	NA
GCA_905237095.1	Fam2	rna-PGLA2088_LOCUS24061	NA	NA	NA	NA	NA
GCA_905237095.1	Fam2	rna-PGLA2088_LOCUS24075	NA	NA	NA	NA	NA
GCA_905237095.1	Fam2	rna-PGLA2088_LOCUS24077	NA	NA	NA	NA	NA
GCA_905237095.1	Fam2	rna-PGLA2088_LOCUS24132	NA	NA	NA	NA	NA
GCA_905237095.1	Fam2	rna-PGLA2088_LOCUS24173	NA	NA	NA	NA	NA
GCA_905237095.1	Fam2	rna-PGLA2088_LOCUS24260	acc|GENBANK|MK500468.1|MAG:	4.86e-20	26.144	3827	2997
GCA_905237095.1	Fam2	rna-PGLA2088_LOCUS24307	NA	NA	NA	NA	NA
GCA_905237095.1	Fam2	rna-PGLA2088_LOCUS24370	acc|GENBANK|MN175499.1|UNVERIFIED:	1.39e-27	32.593	862365	863126
GCA_905237095.1	Fam2	rna-PGLA2088_LOCUS24462	NA	NA	NA	NA	NA
GCA_905237095.1	Fam2	rna-PGLA2088_LOCUS24459	NA	NA	NA	NA	NA
GCA_905237095.1	Fam2	rna-PGLA2088_LOCUS24497	NA	NA	NA	NA	NA
GCA_905237095.1	Fam2	rna-PGLA2088_LOCUS24579	NA	NA	NA	NA	NA
GCA_905237095.1	Fam2	rna-PGLA2088_LOCUS24573	acc|GENBANK|MK072400.1|MAG:	1.14e-07	28.302	192	545
GCA_905237095.1	Fam2	rna-PGLA2088_LOCUS24584	NA	NA	NA	NA	NA
GCA_905237095.1	Fam2	rna-PGLA2088_LOCUS24657	NA	NA	NA	NA	NA
GCA_905237095.1	Fam2	rna-PGLA2088_LOCUS24736	NA	NA	NA	NA	NA
GCA_905237095.1	Fam2	rna-PGLA2088_LOCUS24772	NA	NA	NA	NA	NA
GCA_905237095.1	Fam2	rna-PGLA2088_LOCUS24965	NA	NA	NA	NA	NA
GCA_905237095.1	Fam2	rna-PGLA2088_LOCUS24970	acc|GENBANK|MT418680.1|Fadolivirus	1.16e-08	22.692	1049882	1050490
GCA_905237095.1	Fam2	rna-PGLA2088_LOCUS25000	NA	NA	NA	NA	NA
GCA_905237095.1	Fam2	rna-PGLA2088_LOCUS25002	NA	NA	NA	NA	NA
GCA_905237095.1	Fam2	rna-PGLA2088_LOCUS25052	NA	NA	NA	NA	NA
GCA_905237095.1	Fam2	rna-PGLA2088_LOCUS25053	NA	NA	NA	NA	NA
GCA_905237095.1	Fam2	rna-PGLA2088_LOCUS25072	NA	NA	NA	NA	NA
GCA_905237095.1	Fam2	rna-PGLA2088_LOCUS25117	acc|REFSEQ|NC_044937.1|Paramecium	5.04e-11	31.313	169221	168694
GCA_905237095.1	Fam2	rna-PGLA2088_LOCUS25126	NA	NA	NA	NA	NA
GCA_905237095.1	Fam2	rna-PGLA2088_LOCUS25166	NA	NA	NA	NA	NA
GCA_905237095.1	Fam2	rna-PGLA2088_LOCUS25192	NA	NA	NA	NA	NA
GCA_905237095.1	Fam2	rna-PGLA2088_LOCUS25263	NA	NA	NA	NA	NA
GCA_905237095.1	Fam2	rna-PGLA2088_LOCUS25306	acc|GENBANK|MK500474.1|MAG:	9.44e-07	32.955	8132	7869
GCA_905237095.1	Fam2	rna-PGLA2088_LOCUS25328	NA	NA	NA	NA	NA
GCA_905237095.1	Fam2	rna-PGLA2088_LOCUS25326	NA	NA	NA	NA	NA
GCA_905237095.1	Fam2	rna-PGLA2088_LOCUS25344	NA	NA	NA	NA	NA
GCA_905237095.1	Fam2	rna-PGLA2088_LOCUS25373	NA	NA	NA	NA	NA
GCA_905237095.1	Fam2	rna-PGLA2088_LOCUS25471	acc|GENBANK|JX997163.1|Paramecium	3.5e-82	54.941	231327	232058
GCA_905237095.1	Fam2	rna-PGLA2088_LOCUS25548	NA	NA	NA	NA	NA
GCA_905237095.1	Fam2	rna-PGLA2088_LOCUS25589	acc|GENBANK|MT663542.1|Pyramimonas	6.3e-14	25.792	4139	3522
GCA_905237095.1	Fam2	rna-PGLA2088_LOCUS25628	NA	NA	NA	NA	NA
GCA_905237095.1	Fam2	rna-PGLA2088_LOCUS25650	NA	NA	NA	NA	NA
GCA_905237095.1	Fam2	rna-PGLA2088_LOCUS25724	NA	NA	NA	NA	NA
GCA_905237095.1	Fam2	rna-PGLA2088_LOCUS25802	NA	NA	NA	NA	NA
GCA_905237095.1	Fam2	rna-PGLA2088_LOCUS25801	NA	NA	NA	NA	NA
GCA_905237095.1	Fam2	rna-PGLA2088_LOCUS25832	acc|GENBANK|MK500474.1|MAG:	3.62e-19	21.017	7040	6183
GCA_905237095.1	Fam2	rna-PGLA2088_LOCUS25916	NA	NA	NA	NA	NA
GCA_905237095.1	Fam2	rna-PGLA2088_LOCUS25917	NA	NA	NA	NA	NA
GCA_905237095.1	Fam2	rna-PGLA2088_LOCUS25946	NA	NA	NA	NA	NA
GCA_905237095.1	Fam2	rna-PGLA2088_LOCUS26053	acc|GENBANK|MF405918.2|Tupanvirus	5.13e-09	29.697	431275	431739
GCA_905237095.1	Fam2	rna-PGLA2088_LOCUS26055	NA	NA	NA	NA	NA
GCA_905237095.1	Fam2	rna-PGLA2088_LOCUS26062	acc|REFSEQ|NC_044937.1|Paramecium	1.42e-09	31.771	169206	168694
GCA_905237095.1	Fam2	rna-PGLA2088_LOCUS26101	NA	NA	NA	NA	NA
GCA_905237095.1	Fam2	rna-PGLA2088_LOCUS26099	NA	NA	NA	NA	NA
GCA_905237095.1	Fam2	rna-PGLA2088_LOCUS26151	NA	NA	NA	NA	NA
GCA_905237095.1	Fam2	rna-PGLA2088_LOCUS26188	acc|GENBANK|MF782455.1|Bodo	2.72e-06	21.03	806002	806571
GCA_905237095.1	Fam2	rna-PGLA2088_LOCUS26198	NA	NA	NA	NA	NA
GCA_905237095.1	Fam2	rna-PGLA2088_LOCUS26210	NA	NA	NA	NA	NA
GCA_905237095.1	Fam2	rna-PGLA2088_LOCUS26263	NA	NA	NA	NA	NA
GCA_905237095.1	Fam2	rna-PGLA2088_LOCUS26354	NA	NA	NA	NA	NA
GCA_905237095.1	Fam2	rna-PGLA2088_LOCUS26382	NA	NA	NA	NA	NA
GCA_905237095.1	Fam2	rna-PGLA2088_LOCUS26386	NA	NA	NA	NA	NA
GCA_905237095.1	Fam2	rna-PGLA2088_LOCUS26392	acc|GENBANK|MK500474.1|MAG:	1.85e-28	21.246	7046	6003
GCA_905237095.1	Fam2	rna-PGLA2088_LOCUS26421	acc|GENBANK|AK226011.1|Homo	1.99e-13	27.795	2041	2919
GCA_905237095.1	Fam2	rna-PGLA2088_LOCUS26439	NA	NA	NA	NA	NA
GCA_905237095.1	Fam2	rna-PGLA2088_LOCUS26446	acc|GENBANK|X87297.1|S.cerevisiae	5.7e-32	27.158	19862	18618
GCA_905237095.1	Fam2	rna-PGLA2088_LOCUS26466	NA	NA	NA	NA	NA
GCA_905237095.1	Fam2	rna-PGLA2088_LOCUS26620	NA	NA	NA	NA	NA
GCA_905237095.1	Fam2	rna-PGLA2088_LOCUS26656	NA	NA	NA	NA	NA
GCA_905237095.1	Fam2	rna-PGLA2088_LOCUS26683	NA	NA	NA	NA	NA
GCA_905237095.1	Fam2	rna-PGLA2088_LOCUS26690	NA	NA	NA	NA	NA
GCA_905237095.1	Fam2	rna-PGLA2088_LOCUS26693	NA	NA	NA	NA	NA
GCA_905237095.1	Fam2	rna-PGLA2088_LOCUS26865	NA	NA	NA	NA	NA
GCA_905237095.1	Fam2	rna-PGLA2088_LOCUS27119	NA	NA	NA	NA	NA
GCA_905237095.1	Fam2	rna-PGLA2088_LOCUS27228	acc|GENBANK|MK072389.1|MAG:	2.85e-15	35.374	56019	56432
GCA_905237095.1	Fam2	rna-PGLA2088_LOCUS27332	NA	NA	NA	NA	NA
GCA_905237095.1	Fam2	rna-PGLA2088_LOCUS27362	acc|GENBANK|OP630990.1|Diderma	3.8e-152	83.817	22	744
GCA_905237095.1	Fam2	rna-PGLA2088_LOCUS27409	NA	NA	NA	NA	NA
GCA_905237095.1	Fam2	rna-PGLA2088_LOCUS27445	NA	NA	NA	NA	NA
GCA_905237095.1	Fam2	rna-PGLA2088_LOCUS27533	NA	NA	NA	NA	NA
GCA_905237095.1	Fam2	rna-PGLA2088_LOCUS27536	NA	NA	NA	NA	NA
GCA_905237095.1	Fam2	rna-PGLA2088_LOCUS27615	acc|GENBANK|KC616429.1|Scheffersomyces	7.89e-28	28.75	203384	202371
GCA_905237095.1	Fam2	rna-PGLA2088_LOCUS27707	NA	NA	NA	NA	NA
GCA_905237095.1	Fam2	rna-PGLA2088_LOCUS27709	acc|GENBANK|HG999358.1|Prymnesium	2.35e-17	31.858	1037280	1037921
GCA_905237095.1	Fam2	rna-PGLA2088_LOCUS27773	NA	NA	NA	NA	NA
GCA_905237095.1	Fam2	rna-PGLA2088_LOCUS27863	NA	NA	NA	NA	NA
GCA_905237095.1	Fam2	rna-PGLA2088_LOCUS27952	acc|GENBANK|MN448290.1|MAG:	5.03e-42	29.095	65545	64436
GCA_905237095.1	Fam2	rna-PGLA2088_LOCUS27975	acc|GENBANK|MK500474.1|MAG:	2.96e-22	33.708	8321	7788
GCA_905237095.1	Fam2	rna-PGLA2088_LOCUS27973	acc|GENBANK|KY684103.1|Hokovirus	1.16e-11	22	267232	267963
GCA_905237095.1	Fam2	rna-PGLA2088_LOCUS27987	NA	NA	NA	NA	NA
GCA_905237095.1	Fam2	rna-PGLA2088_LOCUS28124	NA	NA	NA	NA	NA
GCA_905237095.1	Fam2	rna-PGLA2088_LOCUS28121	NA	NA	NA	NA	NA
GCA_905237095.1	Fam2	rna-PGLA2088_LOCUS28163	NA	NA	NA	NA	NA
GCA_905237095.1	Fam2	rna-PGLA2088_LOCUS28280	NA	NA	NA	NA	NA
GCA_905237095.1	Fam2	rna-PGLA2088_LOCUS28315	NA	NA	NA	NA	NA
GCA_905237095.1	Fam2	rna-PGLA2088_LOCUS28483	acc|GENBANK|OY749542.1|MAG:	3.5e-12	29.744	455741	456304
GCA_905237095.1	Fam2	rna-PGLA2088_LOCUS28517	acc|GENBANK|HF586476.1|Cotesia	2.37e-24	52.174	32851	33189
GCA_905237095.1	Fam2	rna-PGLA2088_LOCUS28574	NA	NA	NA	NA	NA
GCA_905237095.1	Fam2	rna-PGLA2088_LOCUS28581	NA	NA	NA	NA	NA
GCA_905237095.1	Fam2	rna-PGLA2088_LOCUS28584	NA	NA	NA	NA	NA
GCA_905237095.1	Fam2	rna-PGLA2088_LOCUS28612	acc|GENBANK|AJ251464.1|Candida	5.12e-48	27.517	2409	4127
