## Supplemental Tables for "Horizontal transmission of functionally diverse transposons is a major source of new introns" (part 2 of 3)

### Sheet: tableS10 (continued)
table S10: tblastn results for introner-containing genes against all viruses in RVDB. Only hits with e-value < 0.00001 are shown. In cases where a gene had multiple hits that passed this threshold, the hit with the lowest e-value is shown.
GCA_905237095.1	Fam2	rna-PGLA2088_LOCUS28619	NA	NA	NA	NA	NA
GCA_905237095.1	Fam2	rna-PGLA2088_LOCUS28663	acc|GENBANK|MN733864.1|Virus	2.31e-09	28.488	421	2
GCA_905237095.1	Fam2	rna-PGLA2088_LOCUS28710	NA	NA	NA	NA	NA
GCA_905237095.1	Fam2	rna-PGLA2088_LOCUS28734	acc|GENBANK|MK500474.1|MAG:	4.38e-25	29.353	8342	7743
GCA_905237095.1	Fam2	rna-PGLA2088_LOCUS28735	acc|GENBANK|MK250085.1|Mimiviridae	5e-06	24.286	49151	48744
GCA_905237095.1	Fam2	rna-PGLA2088_LOCUS28745	NA	NA	NA	NA	NA
GCA_905237095.1	Fam2	rna-PGLA2088_LOCUS28779	NA	NA	NA	NA	NA
GCA_905237095.1	Fam2	rna-PGLA2088_LOCUS28806	NA	NA	NA	NA	NA
GCA_905237095.1	Fam2	rna-PGLA2088_LOCUS28817	NA	NA	NA	NA	NA
GCA_905237095.1	Fam2	rna-PGLA2088_LOCUS28825	acc|NEIGHBOR|MK514405.1|Ostreococcus	1.46e-17	26.752	146056	146895
GCA_905237095.1	Fam2	rna-PGLA2088_LOCUS28821	NA	NA	NA	NA	NA
GCA_905237095.1	Fam2	rna-PGLA2088_LOCUS28901	acc|GENBANK|MK072067.1|MAG:	1.99e-22	39.355	15605	16054
GCA_905237095.1	Fam2	rna-PGLA2088_LOCUS28936	acc|GENBANK|MK500474.1|MAG:	5.83e-19	19.192	7088	5910
GCA_905237095.1	Fam2	rna-PGLA2088_LOCUS28983	NA	NA	NA	NA	NA
GCA_905237095.1	Fam2	rna-PGLA2088_LOCUS29018	NA	NA	NA	NA	NA
GCA_905237095.1	Fam2	rna-PGLA2088_LOCUS29025	NA	NA	NA	NA	NA
GCA_905237095.1	Fam2	rna-PGLA2088_LOCUS29027	acc|GENBANK|ON887157.1|Pandoravirus	4.97e-13	27.966	1363207	1362527
GCA_905237095.1	Fam2	rna-PGLA2088_LOCUS29080	NA	NA	NA	NA	NA
GCA_905237095.1	Fam2	rna-PGLA2088_LOCUS29081	NA	NA	NA	NA	NA
GCA_905237095.1	Fam2	rna-PGLA2088_LOCUS29089	NA	NA	NA	NA	NA
GCA_905237095.1	Fam2	rna-PGLA2088_LOCUS29093	NA	NA	NA	NA	NA
GCA_905237095.1	Fam2	rna-PGLA2088_LOCUS29133	NA	NA	NA	NA	NA
GCA_905237095.1	Fam2	rna-PGLA2088_LOCUS29145	NA	NA	NA	NA	NA
GCA_905237095.1	Fam2	rna-PGLA2088_LOCUS29156	NA	NA	NA	NA	NA
GCA_905237095.1	Fam2	rna-PGLA2088_LOCUS29168	acc|GENBANK|MN448290.1|MAG:	2.05e-16	25.879	3109	3885
GCA_905237095.1	Fam2	rna-PGLA2088_LOCUS29177	NA	NA	NA	NA	NA
GCA_905237095.1	Fam2	rna-PGLA2088_LOCUS29218	NA	NA	NA	NA	NA
GCA_905237095.1	Fam2	rna-PGLA2088_LOCUS29327	NA	NA	NA	NA	NA
GCA_905237095.1	Fam2	rna-PGLA2088_LOCUS29354	NA	NA	NA	NA	NA
GCA_905237095.1	Fam2	rna-PGLA2088_LOCUS29437	NA	NA	NA	NA	NA
GCA_905237095.1	Fam2	rna-PGLA2088_LOCUS29477	NA	NA	NA	NA	NA
GCA_905237095.1	Fam2	rna-PGLA2088_LOCUS29492	NA	NA	NA	NA	NA
GCA_905237095.1	Fam2	rna-PGLA2088_LOCUS29613	NA	NA	NA	NA	NA
GCA_905237095.1	Fam2	rna-PGLA2088_LOCUS29631	NA	NA	NA	NA	NA
GCA_905237095.1	Fam2	rna-PGLA2088_LOCUS29635	NA	NA	NA	NA	NA
GCA_905237095.1	Fam2	rna-PGLA2088_LOCUS29647	acc|NEIGHBOR|AF282130.1|Meleagrid	5.49e-10	31.818	136019	136408
GCA_905237095.1	Fam2	rna-PGLA2088_LOCUS29660	NA	NA	NA	NA	NA
GCA_905237095.1	Fam2	rna-PGLA2088_LOCUS29705	NA	NA	NA	NA	NA
GCA_905237095.1	Fam2	rna-PGLA2088_LOCUS29716	NA	NA	NA	NA	NA
GCA_905237095.1	Fam2	rna-PGLA2088_LOCUS29724	NA	NA	NA	NA	NA
GCA_905237095.1	Fam2	rna-PGLA2088_LOCUS29755	acc|GENBANK|MN448279.1|MAG:	1.47e-07	30.556	2749	2330
GCA_905237095.1	Fam2	rna-PGLA2088_LOCUS29871	NA	NA	NA	NA	NA
GCA_905237095.1	Fam2	rna-PGLA2088_LOCUS29924	acc|GENBANK|MK045286.1|UNVERIFIED_ORG:	1.53e-22	50	162	455
GCA_905237095.1	Fam2	rna-PGLA2088_LOCUS29923	NA	NA	NA	NA	NA
GCA_905237095.1	Fam2	rna-PGLA2088_LOCUS29947	NA	NA	NA	NA	NA
GCA_905237095.1	Fam2	rna-PGLA2088_LOCUS29996	NA	NA	NA	NA	NA
GCA_905237095.1	Fam2	rna-PGLA2088_LOCUS30009	acc|GENBANK|OM744382.1|Iridovirus	1.23e-07	21.549	55406	54549
GCA_905237095.1	Fam2	rna-PGLA2088_LOCUS30042	NA	NA	NA	NA	NA
GCA_905237095.1	Fam2	rna-PGLA2088_LOCUS30046	NA	NA	NA	NA	NA
GCA_905237095.1	Fam2	rna-PGLA2088_LOCUS30071	NA	NA	NA	NA	NA
GCA_905237095.1	Fam2	rna-PGLA2088_LOCUS30074	acc|GENBANK|MK072389.1|MAG:	1.13e-22	35.246	55875	56552
GCA_905237095.1	Fam2	rna-PGLA2088_LOCUS30118	NA	NA	NA	NA	NA
GCA_905237095.1	Fam2	rna-PGLA2088_LOCUS30148	acc|GENBANK|MK071983.1|MAG:	1.31e-74	31.874	145900	144227
GCA_905237095.1	Fam2	rna-PGLA2088_LOCUS30154	NA	NA	NA	NA	NA
GCA_905237095.1	Fam2	rna-PGLA2088_LOCUS30160	acc|REFSEQ|NC_044937.1|Paramecium	5.08e-10	32.99	169206	168694
GCA_905237095.1	Fam2	rna-PGLA2088_LOCUS30225	acc|REFSEQ|NC_020104.1|Acanthamoeba	1.57e-12	31.771	879560	880102
GCA_905237095.1	Fam2	rna-PGLA2088_LOCUS30238	NA	NA	NA	NA	NA
GCA_905237095.1	Fam2	rna-PGLA2088_LOCUS30296	acc|GENBANK|MN334561.1|UNVERIFIED:	1.9e-41	37.241	18474	17638
GCA_905237095.1	Fam2	rna-PGLA2088_LOCUS30577	acc|GENBANK|OQ411600.1|UNVERIFIED:	9.81e-13	34.694	92513	93232
GCA_905237095.1	Fam2	rna-PGLA2088_LOCUS30588	NA	NA	NA	NA	NA
GCA_905237095.1	Fam2	rna-PGLA2088_LOCUS30644	NA	NA	NA	NA	NA
GCA_905237095.1	Fam2	rna-PGLA2088_LOCUS30664	NA	NA	NA	NA	NA
GCA_905237095.1	Fam2	rna-PGLA2088_LOCUS30672	acc|GENBANK|AP018495.1|Acanthamoeba	9.55e-15	35.795	103727	104233
GCA_905237095.1	Fam2	rna-PGLA2088_LOCUS30689	acc|GENBANK|MF782455.1|Bodo	1.87e-10	24.242	806002	806664
GCA_905237095.1	Fam2	rna-PGLA2088_LOCUS30690	NA	NA	NA	NA	NA
GCA_905237095.1	Fam2	rna-PGLA2088_LOCUS30697	NA	NA	NA	NA	NA
GCA_905237095.1	Fam2	rna-PGLA2088_LOCUS30713	acc|GENBANK|MK500474.1|MAG:	2.54e-22	33.516	8300	7755
GCA_905237095.1	Fam2	rna-PGLA2088_LOCUS30750	NA	NA	NA	NA	NA
GCA_905237095.1	Fam2	rna-PGLA2088_LOCUS30762	acc|GENBANK|MK500474.1|MAG:	2.38e-16	31.013	8306	7833
GCA_905237095.1	Fam2	rna-PGLA2088_LOCUS30785	NA	NA	NA	NA	NA
GCA_905237095.1	Fam2	rna-PGLA2088_LOCUS30847	acc|GENBANK|MK500300.1|MAG:	2.41e-11	24.841	22962	23837
GCA_905237095.1	Fam2	rna-PGLA2088_LOCUS30912	NA	NA	NA	NA	NA
GCA_905237095.1	Fam2	rna-PGLA2088_LOCUS30928	acc|GENBANK|HQ704803.1|Organic	2.22e-120	29.137	240001	236891
GCA_905237095.1	Fam2	rna-PGLA2088_LOCUS31011	NA	NA	NA	NA	NA
GCA_905237095.1	Fam2	rna-PGLA2088_LOCUS31033	NA	NA	NA	NA	NA
GCA_905237095.1	Fam2	rna-PGLA2088_LOCUS31072	NA	NA	NA	NA	NA
GCA_905237095.1	Fam2	rna-PGLA2088_LOCUS31096	NA	NA	NA	NA	NA
GCA_905237095.1	Fam2	rna-PGLA2088_LOCUS31126	NA	NA	NA	NA	NA
GCA_905237095.1	Fam2	rna-PGLA2088_LOCUS31178	NA	NA	NA	NA	NA
GCA_905237095.1	Fam2	rna-PGLA2088_LOCUS31180	NA	NA	NA	NA	NA
GCA_905237095.1	Fam2	rna-PGLA2088_LOCUS31374	NA	NA	NA	NA	NA
GCA_905237095.1	Fam2	rna-PGLA2088_LOCUS31432	acc|GENBANK|KC616429.1|Scheffersomyces	7.85e-17	38.194	170307	169888
GCA_905237095.1	Fam2	rna-PGLA2088_LOCUS31481	NA	NA	NA	NA	NA
GCA_905237095.1	Fam2	rna-PGLA2088_LOCUS31503	acc|GENBANK|HG999358.1|Prymnesium	4.82e-08	38.211	1137603	1137947
GCA_905237095.1	Fam2	rna-PGLA2088_LOCUS31522	acc|GENBANK|AP018495.1|Acanthamoeba	1.21e-43	40.611	175383	174736
GCA_905237095.1	Fam2	rna-PGLA2088_LOCUS31527	acc|GENBANK|MN448285.1|MAG:	1.68e-40	30.159	80469	79549
GCA_905237095.1	Fam2	rna-PGLA2088_LOCUS31565	NA	NA	NA	NA	NA
GCA_905237095.1	Fam2	rna-PGLA2088_LOCUS31650	NA	NA	NA	NA	NA
GCA_905237095.1	Fam2	rna-PGLA2088_LOCUS31717	acc|GENBANK|MK072335.1|MAG:	1.62e-13	26.688	4305	5168
GCA_905237095.1	Fam2	rna-PGLA2088_LOCUS31770	NA	NA	NA	NA	NA
GCA_905237095.1	Fam2	rna-PGLA2088_LOCUS31792	NA	NA	NA	NA	NA
GCA_905237095.1	Fam2	rna-PGLA2088_LOCUS31881	NA	NA	NA	NA	NA
GCA_905237095.1	Fam2	rna-PGLA2088_LOCUS31887	NA	NA	NA	NA	NA
GCA_905237095.1	Fam2	rna-PGLA2088_LOCUS31894	NA	NA	NA	NA	NA
GCA_905237095.1	Fam2	rna-PGLA2088_LOCUS31897	NA	NA	NA	NA	NA
GCA_905237095.1	Fam2	rna-PGLA2088_LOCUS31922	NA	NA	NA	NA	NA
GCA_905237095.1	Fam2	rna-PGLA2088_LOCUS31964	NA	NA	NA	NA	NA
GCA_905237095.1	Fam2	rna-PGLA2088_LOCUS32052	NA	NA	NA	NA	NA
GCA_905237095.1	Fam2	rna-PGLA2088_LOCUS32116	NA	NA	NA	NA	NA
GCA_905237095.1	Fam2	rna-PGLA2088_LOCUS32155	NA	NA	NA	NA	NA
GCA_905237095.1	Fam2	rna-PGLA2088_LOCUS32172	NA	NA	NA	NA	NA
GCA_905237095.1	Fam2	rna-PGLA2088_LOCUS32230	NA	NA	NA	NA	NA
GCA_905237095.1	Fam2	rna-PGLA2088_LOCUS32267	NA	NA	NA	NA	NA
GCA_905237095.1	Fam2	rna-PGLA2088_LOCUS32297	NA	NA	NA	NA	NA
GCA_905237095.1	Fam2	rna-PGLA2088_LOCUS32374	acc|GENBANK|OP765584.1|Nucleocytoviricota	7.26e-07	30.323	59733	59314
GCA_905237095.1	Fam2	rna-PGLA2088_LOCUS32375	acc|GENBANK|KC616429.1|Scheffersomyces	2.62e-20	32.819	165154	165900
GCA_905237095.1	Fam2	rna-PGLA2088_LOCUS32376	NA	NA	NA	NA	NA
GCA_905237095.1	Fam2	rna-PGLA2088_LOCUS32393	NA	NA	NA	NA	NA
GCA_905237095.1	Fam2	rna-PGLA2088_LOCUS32424	NA	NA	NA	NA	NA
GCA_905237095.1	Fam2	rna-PGLA2088_LOCUS32431	acc|REFSEQ|NC_034383.1|Pacmanvirus	1.84e-09	27.757	186306	185557
GCA_905237095.1	Fam2	rna-PGLA2088_LOCUS32468	NA	NA	NA	NA	NA
GCA_905237095.1	Fam2	rna-PGLA2088_LOCUS32493	NA	NA	NA	NA	NA
GCA_905237095.1	Fam2	rna-PGLA2088_LOCUS32501	NA	NA	NA	NA	NA
GCA_905237095.1	Fam2	rna-PGLA2088_LOCUS32581	NA	NA	NA	NA	NA
GCA_905237095.1	Fam2	rna-PGLA2088_LOCUS32642	NA	NA	NA	NA	NA
GCA_905237095.1	Fam2	rna-PGLA2088_LOCUS32662	NA	NA	NA	NA	NA
GCA_905237095.1	Fam2	rna-PGLA2088_LOCUS32692	NA	NA	NA	NA	NA
GCA_905237095.1	Fam2	rna-PGLA2088_LOCUS32710	NA	NA	NA	NA	NA
GCA_905237095.1	Fam2	rna-PGLA2088_LOCUS32722	acc|GENBANK|MK500474.1|MAG:	2.15e-11	20.635	8387	7848
GCA_905237095.1	Fam2	rna-PGLA2088_LOCUS32730	NA	NA	NA	NA	NA
GCA_905237095.1	Fam2	rna-PGLA2088_LOCUS32770	NA	NA	NA	NA	NA
GCA_905237095.1	Fam2	rna-PGLA2088_LOCUS32792	NA	NA	NA	NA	NA
GCA_905237095.1	Fam2	rna-PGLA2088_LOCUS32848	acc|GENBANK|MK500335.1|MAG:	5.98e-46	56.164	66884	66450
GCA_905237095.1	Fam2	rna-PGLA2088_LOCUS32918	NA	NA	NA	NA	NA
GCA_905237095.1	Fam2	rna-PGLA2088_LOCUS32990	NA	NA	NA	NA	NA
GCA_905237095.1	Fam2	rna-PGLA2088_LOCUS33222	NA	NA	NA	NA	NA
GCA_905237095.1	Fam2	rna-PGLA2088_LOCUS33234	NA	NA	NA	NA	NA
GCA_905237095.1	Fam2	rna-PGLA2088_LOCUS33287	NA	NA	NA	NA	NA
GCA_905237095.1	Fam2	rna-PGLA2088_LOCUS33304	NA	NA	NA	NA	NA
GCA_905237095.1	Fam2	rna-PGLA2088_LOCUS33307	acc|REFSEQ|NC_009898.1|Paramecium	4.94e-11	24.113	8689	7892
GCA_905237095.1	Fam2	rna-PGLA2088_LOCUS33358	NA	NA	NA	NA	NA
GCA_905237095.1	Fam2	rna-PGLA2088_LOCUS33452	NA	NA	NA	NA	NA
GCA_905237095.1	Fam2	rna-PGLA2088_LOCUS33488	acc|NEIGHBOR|KJ645900.1|Aureococcus	6.28e-15	35.78	275190	274879
GCA_905237095.1	Fam2	rna-PGLA2088_LOCUS33527	NA	NA	NA	NA	NA
GCA_905237095.1	Fam2	rna-PGLA2088_LOCUS33524	NA	NA	NA	NA	NA
GCA_905237095.1	Fam2	rna-PGLA2088_LOCUS33537	acc|GENBANK|MK500474.1|MAG:	4.22e-17	30.601	8324	7833
GCA_905237095.1	Fam2	rna-PGLA2088_LOCUS33543	acc|GENBANK|MK500474.1|MAG:	1.92e-34	24.332	7049	5934
GCA_905237095.1	Fam2	rna-PGLA2088_LOCUS33586	NA	NA	NA	NA	NA
GCA_905237095.1	Fam2	rna-PGLA2088_LOCUS33659	NA	NA	NA	NA	NA
GCA_905237095.1	Fam2	rna-PGLA2088_LOCUS33661	NA	NA	NA	NA	NA
GCA_905237095.1	Fam2	rna-PGLA2088_LOCUS33678	acc|GENBANK|MN940580.1|Dishui	4.85e-30	30.743	352848	353702
GCA_905237095.1	Fam2	rna-PGLA2088_LOCUS33733	NA	NA	NA	NA	NA
GCA_905237095.1	Fam2	rna-PGLA2088_LOCUS33765	NA	NA	NA	NA	NA
GCA_905237095.1	Fam2	rna-PGLA2088_LOCUS33763	NA	NA	NA	NA	NA
GCA_905237095.1	Fam2	rna-PGLA2088_LOCUS33778	NA	NA	NA	NA	NA
GCA_905237095.1	Fam2	rna-PGLA2088_LOCUS33783	acc|REFSEQ|NC_075034.1|Powai	6.47e-09	28.125	535830	536483
GCA_905237095.1	Fam2	rna-PGLA2088_LOCUS33800	NA	NA	NA	NA	NA
GCA_905237095.1	Fam2	rna-PGLA2088_LOCUS33817	NA	NA	NA	NA	NA
GCA_905237095.1	Fam2	rna-PGLA2088_LOCUS33869	NA	NA	NA	NA	NA
GCA_905237095.1	Fam2	rna-PGLA2088_LOCUS33896	NA	NA	NA	NA	NA
GCA_905237095.1	Fam2	rna-PGLA2088_LOCUS33901	NA	NA	NA	NA	NA
GCA_905237095.1	Fam2	rna-PGLA2088_LOCUS33907	acc|GENBANK|HG999358.1|Prymnesium	4.89e-16	27.077	661428	660481
GCA_905237095.1	Fam2	rna-PGLA2088_LOCUS33910	NA	NA	NA	NA	NA
GCA_905237095.1	Fam2	rna-PGLA2088_LOCUS33983	NA	NA	NA	NA	NA
GCA_905237095.1	Fam2	rna-PGLA2088_LOCUS34112	NA	NA	NA	NA	NA
GCA_905237095.1	Fam2	rna-PGLA2088_LOCUS34137	NA	NA	NA	NA	NA
GCA_905237095.1	Fam2	rna-PGLA2088_LOCUS34132	NA	NA	NA	NA	NA
GCA_905237095.1	Fam2	rna-PGLA2088_LOCUS34131	NA	NA	NA	NA	NA
GCA_905237095.1	Fam2	rna-PGLA2088_LOCUS34142	acc|GENBANK|MN448290.1|MAG:	2.89e-51	30.504	65539	64418
GCA_905237095.1	Fam2	rna-PGLA2088_LOCUS34207	NA	NA	NA	NA	NA
GCA_905237095.1	Fam2	rna-PGLA2088_LOCUS34463	NA	NA	NA	NA	NA
GCA_905237095.1	Fam2	rna-PGLA2088_LOCUS34461	NA	NA	NA	NA	NA
GCA_905237095.1	Fam2	rna-PGLA2088_LOCUS34509	NA	NA	NA	NA	NA
GCA_905237095.1	Fam2	rna-PGLA2088_LOCUS34524	acc|GENBANK|MF782455.1|Bodo	4.82e-09	38.889	1182202	1182435
GCA_905237095.1	Fam2	rna-PGLA2088_LOCUS34583	NA	NA	NA	NA	NA
GCA_905237095.1	Fam2	rna-PGLA2088_LOCUS34614	acc|GENBANK|MK500474.1|MAG:	5.77e-27	21.445	7106	5829
GCA_905237095.1	Fam2	rna-PGLA2088_LOCUS34622	NA	NA	NA	NA	NA
GCA_905237095.1	Fam2	rna-PGLA2088_LOCUS34623	NA	NA	NA	NA	NA
GCA_905237095.1	Fam2	rna-PGLA2088_LOCUS34644	NA	NA	NA	NA	NA
GCA_905237095.1	Fam2	rna-PGLA2088_LOCUS34726	acc|GENBANK|KF270090.1|Cleome	4.72e-28	56.818	6493	6362
GCA_905237095.1	Fam2	rna-PGLA2088_LOCUS34765	NA	NA	NA	NA	NA
GCA_905237095.1	Fam2	rna-PGLA2088_LOCUS34768	NA	NA	NA	NA	NA
GCA_905237095.1	Fam2	rna-PGLA2088_LOCUS34778	NA	NA	NA	NA	NA
GCA_905237095.1	Fam2	rna-PGLA2088_LOCUS34794	NA	NA	NA	NA	NA
GCA_905237095.1	Fam2	rna-PGLA2088_LOCUS34796	acc|GENBANK|HF586479.1|Cotesia	4.43e-24	34.703	107134	107763
GCA_905237095.1	Fam2	rna-PGLA2088_LOCUS34842	NA	NA	NA	NA	NA
GCA_905237095.1	Fam2	rna-PGLA2088_LOCUS34841	NA	NA	NA	NA	NA
GCA_905237095.1	Fam2	rna-PGLA2088_LOCUS34851	NA	NA	NA	NA	NA
GCA_905237095.1	Fam2	rna-PGLA2088_LOCUS34854	acc|GENBANK|MF782455.1|Bodo	6.16e-92	42.553	1210998	1212158
GCA_905237095.1	Fam2	rna-PGLA2088_LOCUS34915	acc|GENBANK|MK500474.1|MAG:	1.92e-34	24.332	7049	5934
GCA_905237095.1	Fam2	rna-PGLA2088_LOCUS34977	NA	NA	NA	NA	NA
GCA_905237095.1	Fam2	rna-PGLA2088_LOCUS35000	NA	NA	NA	NA	NA
GCA_905237095.1	Fam2	rna-PGLA2088_LOCUS35006	acc|GENBANK|MK500474.1|MAG:	4.53e-24	27.778	8390	7797
GCA_905237095.1	Fam2	rna-PGLA2088_LOCUS35059	acc|REFSEQ|NC_012783.2|Cercopithecine	7.13e-25	28.302	10043	9279
GCA_905237095.1	Fam2	rna-PGLA2088_LOCUS35143	NA	NA	NA	NA	NA
GCA_905237095.1	Fam2	rna-PGLA2088_LOCUS35142	acc|TPA|BK048789.1|TPA_asm:	2e-08	35.802	6895	7137
GCA_905237095.1	Fam2	rna-PGLA2088_LOCUS35175	NA	NA	NA	NA	NA
GCA_905237095.1	Fam2	rna-PGLA2088_LOCUS35203	NA	NA	NA	NA	NA
GCA_905237095.1	Fam2	rna-PGLA2088_LOCUS35232	NA	NA	NA	NA	NA
GCA_905237095.1	Fam2	rna-PGLA2088_LOCUS35233	NA	NA	NA	NA	NA
GCA_905237095.1	Fam2	rna-PGLA2088_LOCUS35239	NA	NA	NA	NA	NA
GCA_905237095.1	Fam2	rna-PGLA2088_LOCUS35264	NA	NA	NA	NA	NA
GCA_905237095.1	Fam2	rna-PGLA2088_LOCUS35328	NA	NA	NA	NA	NA
GCA_905237095.1	Fam2	rna-PGLA2088_LOCUS35333	NA	NA	NA	NA	NA
GCA_905237095.1	Fam2	rna-PGLA2088_LOCUS35373	NA	NA	NA	NA	NA
GCA_905237095.1	Fam2	rna-PGLA2088_LOCUS35393	NA	NA	NA	NA	NA
GCA_905237095.1	Fam2	rna-PGLA2088_LOCUS35486	NA	NA	NA	NA	NA
GCA_905237095.1	Fam2	rna-PGLA2088_LOCUS35594	NA	NA	NA	NA	NA
GCA_905237095.1	Fam2	rna-PGLA2088_LOCUS35638	NA	NA	NA	NA	NA
GCA_905237095.1	Fam2	rna-PGLA2088_LOCUS35667	NA	NA	NA	NA	NA
GCA_905237095.1	Fam2	rna-PGLA2088_LOCUS35835	NA	NA	NA	NA	NA
GCA_905237095.1	Fam2	rna-PGLA2088_LOCUS35872	acc|GENBANK|MK500389.1|MAG:	1.66e-33	31.629	39583	40440
GCA_905237095.1	Fam2	rna-PGLA2088_LOCUS35895	acc|GENBANK|KY684113.1|Klosneuvirus	4.04e-25	34.637	21392	21877
GCA_905237095.1	Fam2	rna-PGLA2088_LOCUS35943	NA	NA	NA	NA	NA
GCA_905237095.1	Fam2	rna-PGLA2088_LOCUS35973	acc|GENBANK|KY110734.1|Saudi	6.91e-14	26.291	65397	64783
GCA_905237095.1	Fam2	rna-PGLA2088_LOCUS35975	NA	NA	NA	NA	NA
GCA_905237095.1	Fam2	rna-PGLA2088_LOCUS35980	NA	NA	NA	NA	NA
GCA_905237095.1	Fam2	rna-PGLA2088_LOCUS36011	acc|GENBANK|OP765584.1|Nucleocytoviricota	1.9e-07	27.723	59820	59320
GCA_905237095.1	Fam2	rna-PGLA2088_LOCUS36012	NA	NA	NA	NA	NA
GCA_905237095.1	Fam2	rna-PGLA2088_LOCUS36015	NA	NA	NA	NA	NA
GCA_905237095.1	Fam2	rna-PGLA2088_LOCUS36039	NA	NA	NA	NA	NA
GCA_905237095.1	Fam2	rna-PGLA2088_LOCUS36081	NA	NA	NA	NA	NA
GCA_905237095.1	Fam2	rna-PGLA2088_LOCUS36118	NA	NA	NA	NA	NA
GCA_905237095.1	Fam2	rna-PGLA2088_LOCUS36183	acc|GENBANK|MK500329.1|MAG:	1.06e-92	30.559	6112	8538
GCA_905237095.1	Fam2	rna-PGLA2088_LOCUS36239	NA	NA	NA	NA	NA
GCA_905237095.1	Fam2	rna-PGLA2088_LOCUS36252	acc|GENBANK|MK500474.1|MAG:	2.69e-38	22.85	7106	5892
GCA_905237095.1	Fam2	rna-PGLA2088_LOCUS36320	NA	NA	NA	NA	NA
GCA_905237095.1	Fam2	rna-PGLA2088_LOCUS36354	NA	NA	NA	NA	NA
GCA_905237095.1	Fam2	rna-PGLA2088_LOCUS36356	NA	NA	NA	NA	NA
GCA_905237095.1	Fam2	rna-PGLA2088_LOCUS36367	NA	NA	NA	NA	NA
GCA_905237095.1	Fam2	rna-PGLA2088_LOCUS36371	acc|GENBANK|OP630990.1|Diderma	1.71e-60	39.271	19	759
GCA_905237095.1	Fam2	rna-PGLA2088_LOCUS36452	NA	NA	NA	NA	NA
GCA_905237095.1	Fam2	rna-PGLA2088_LOCUS36456	NA	NA	NA	NA	NA
GCA_905237095.1	Fam2	rna-PGLA2088_LOCUS36450	acc|GENBANK|MT978051.1|Mudlarkpox	5.78e-09	26.882	318040	318531
GCA_905237095.1	Fam2	rna-PGLA2088_LOCUS36535	acc|GENBANK|HG999358.1|Prymnesium	1.39e-114	58.545	801070	801894
GCA_905237095.1	Fam2	rna-PGLA2088_LOCUS36532	NA	NA	NA	NA	NA
GCA_905237095.1	Fam2	rna-PGLA2088_LOCUS36539	NA	NA	NA	NA	NA
GCA_905237095.1	Fam2	rna-PGLA2088_LOCUS36591	NA	NA	NA	NA	NA
GCA_905237095.1	Fam2	rna-PGLA2088_LOCUS36613	NA	NA	NA	NA	NA
GCA_905237095.1	Fam2	rna-PGLA2088_LOCUS36626	NA	NA	NA	NA	NA
GCA_905237095.1	Fam2	rna-PGLA2088_LOCUS36637	acc|GENBANK|MT418680.1|Fadolivirus	8.93e-81	41.114	1249682	1248582
GCA_905237095.1	Fam2	rna-PGLA2088_LOCUS36659	NA	NA	NA	NA	NA
GCA_905237095.1	Fam2	rna-PGLA2088_LOCUS36660	NA	NA	NA	NA	NA
GCA_905237095.1	Fam2	rna-PGLA2088_LOCUS36730	NA	NA	NA	NA	NA
GCA_905237095.1	Fam2	rna-PGLA2088_LOCUS36855	NA	NA	NA	NA	NA
GCA_905237095.1	Fam2	rna-PGLA2088_LOCUS36917	acc|GENBANK|KC616429.1|Scheffersomyces	1.83e-14	39.007	170307	169897
GCA_905237095.1	Fam2	rna-PGLA2088_LOCUS36932	acc|GENBANK|MK500474.1|MAG:	4.19e-28	33.333	8390	7743
GCA_905237095.1	Fam2	rna-PGLA2088_LOCUS37022	NA	NA	NA	NA	NA
GCA_905237095.1	Fam2	rna-PGLA2088_LOCUS37079	NA	NA	NA	NA	NA
GCA_905237095.1	Fam2	rna-PGLA2088_LOCUS37081	NA	NA	NA	NA	NA
GCA_905237095.1	Fam2	rna-PGLA2088_LOCUS37084	NA	NA	NA	NA	NA
GCA_905237095.1	Fam2	rna-PGLA2088_LOCUS37089	NA	NA	NA	NA	NA
GCA_905237095.1	Fam2	rna-PGLA2088_LOCUS37149	NA	NA	NA	NA	NA
GCA_905237095.1	Fam2	rna-PGLA2088_LOCUS37169	acc|GENBANK|MT978051.1|Mudlarkpox	2.05e-09	25.871	318040	318576
GCA_905237095.1	Fam2	rna-PGLA2088_LOCUS37173	NA	NA	NA	NA	NA
GCA_905237095.1	Fam2	rna-PGLA2088_LOCUS37190	acc|GENBANK|MG807320.1|Moumouvirus	2.69e-09	33.537	936417	936848
GCA_905237095.1	Fam2	rna-PGLA2088_LOCUS37219	NA	NA	NA	NA	NA
GCA_905237095.1	Fam2	rna-PGLA2088_LOCUS37248	NA	NA	NA	NA	NA
GCA_905237095.1	Fam2	rna-PGLA2088_LOCUS37262	NA	NA	NA	NA	NA
GCA_905237095.1	Fam2	rna-PGLA2088_LOCUS37345	acc|GENBANK|MK072387.1|MAG:	4.36e-15	30.112	16883	17653
GCA_905237095.1	Fam2	rna-PGLA2088_LOCUS37378	NA	NA	NA	NA	NA
GCA_905237095.1	Fam2	rna-PGLA2088_LOCUS37415	NA	NA	NA	NA	NA
GCA_905237095.1	Fam2	rna-PGLA2088_LOCUS37439	NA	NA	NA	NA	NA
GCA_905237095.1	Fam2	rna-PGLA2088_LOCUS37440	acc|GENBANK|OY749542.1|MAG:	3.96e-23	23.8	462779	464188
GCA_905237095.1	Fam2	rna-PGLA2088_LOCUS37451	acc|GENBANK|MK071983.1|MAG:	1.45e-20	28.326	128941	129582
GCA_905237095.1	Fam2	rna-PGLA2088_LOCUS37475	NA	NA	NA	NA	NA
GCA_905237095.1	Fam2	rna-PGLA2088_LOCUS37501	NA	NA	NA	NA	NA
GCA_905237095.1	Fam2	rna-PGLA2088_LOCUS37589	NA	NA	NA	NA	NA
GCA_905237095.1	Fam2	rna-PGLA2088_LOCUS37599	NA	NA	NA	NA	NA
GCA_905237095.1	Fam2	rna-PGLA2088_LOCUS37596	NA	NA	NA	NA	NA
GCA_905237095.1	Fam2	rna-PGLA2088_LOCUS37595	NA	NA	NA	NA	NA
GCA_905237095.1	Fam2	rna-PGLA2088_LOCUS37594	NA	NA	NA	NA	NA
GCA_905237095.1	Fam2	rna-PGLA2088_LOCUS37657	NA	NA	NA	NA	NA
GCA_905237095.1	Fam2	rna-PGLA2088_LOCUS37658	NA	NA	NA	NA	NA
GCA_905237095.1	Fam2	rna-PGLA2088_LOCUS37757	acc|GENBANK|AY598438.1|Diachasmimorpha	1.36e-18	29.319	122	679
GCA_905237095.1	Fam2	rna-PGLA2088_LOCUS37797	NA	NA	NA	NA	NA
GCA_905237095.1	Fam2	rna-PGLA2088_LOCUS37850	acc|GENBANK|MK072511.1|MAG:	2.94e-29	32.414	21280	20411
GCA_905237095.1	Fam2	rna-PGLA2088_LOCUS37884	acc|GENBANK|MK500474.1|MAG:	5.83e-19	19.192	7088	5910
GCA_905237095.1	Fam2	rna-PGLA2088_LOCUS37897	NA	NA	NA	NA	NA
GCA_905237095.1	Fam2	rna-PGLA2088_LOCUS37922	acc|GENBANK|OQ413577.1|Cedratvirus	1.28e-45	36.111	330696	329965
GCA_905237095.1	Fam2	rna-PGLA2088_LOCUS37977	acc|GENBANK|MK500474.1|MAG:	2.93e-27	36.517	8333	7800
GCA_905237095.1	Fam2	rna-PGLA2088_LOCUS37986	NA	NA	NA	NA	NA
GCA_905237095.1	Fam2	rna-PGLA2088_LOCUS38071	NA	NA	NA	NA	NA
GCA_905237095.1	Fam2	rna-PGLA2088_LOCUS38080	NA	NA	NA	NA	NA
GCA_905237095.1	Fam2	rna-PGLA2088_LOCUS38145	NA	NA	NA	NA	NA
GCA_905237095.1	Fam2	rna-PGLA2088_LOCUS38212	acc|GENBANK|MK072141.1|MAG:	1.34e-12	27.208	11498	10806
GCA_905237095.1	Fam2	rna-PGLA2088_LOCUS38382	acc|GENBANK|KY684109.1|Klosneuvirus	2.09e-19	31.156	126058	126621
GCA_905237095.1	Fam2	rna-PGLA2088_LOCUS38381	NA	NA	NA	NA	NA
GCA_905237095.1	Fam2	rna-PGLA2088_LOCUS38438	NA	NA	NA	NA	NA
GCA_905237095.1	Fam2	rna-PGLA2088_LOCUS38448	acc|REFSEQ|NC_014649.1|Acanthamoeba	2.74e-19	30.396	116529	115867
GCA_905237095.1	Fam2	rna-PGLA2088_LOCUS38491	NA	NA	NA	NA	NA
GCA_905237095.1	Fam2	rna-PGLA2088_LOCUS38525	NA	NA	NA	NA	NA
GCA_905237095.1	Fam2	rna-PGLA2088_LOCUS38564	NA	NA	NA	NA	NA
GCA_905237095.1	Fam2	rna-PGLA2088_LOCUS38576	NA	NA	NA	NA	NA
GCA_905237095.1	Fam2	rna-PGLA2088_LOCUS38612	NA	NA	NA	NA	NA
GCA_905237095.1	Fam2	rna-PGLA2088_LOCUS38616	NA	NA	NA	NA	NA
GCA_905237095.1	Fam2	rna-PGLA2088_LOCUS38735	acc|GENBANK|HF586476.1|Cotesia	9.58e-18	47	37023	36742
GCA_905237095.1	Fam2	rna-PGLA2088_LOCUS38783	NA	NA	NA	NA	NA
GCA_905237095.1	Fam2	rna-PGLA2088_LOCUS38790	NA	NA	NA	NA	NA
GCA_905237095.1	Fam2	rna-PGLA2088_LOCUS38789	NA	NA	NA	NA	NA
GCA_905237095.1	Fam2	rna-PGLA2088_LOCUS38785	NA	NA	NA	NA	NA
GCA_905237095.1	Fam2	rna-PGLA2088_LOCUS38788	NA	NA	NA	NA	NA
GCA_905237095.1	Fam2	rna-PGLA2088_LOCUS38784	NA	NA	NA	NA	NA
GCA_905237095.1	Fam2	rna-PGLA2088_LOCUS38924	NA	NA	NA	NA	NA
GCA_905237095.1	Fam2	rna-PGLA2088_LOCUS38948	NA	NA	NA	NA	NA
GCA_905237095.1	Fam2	rna-PGLA2088_LOCUS38967	NA	NA	NA	NA	NA
GCA_905237095.1	Fam2	rna-PGLA2088_LOCUS38972	NA	NA	NA	NA	NA
GCA_905237095.1	Fam2	rna-PGLA2088_LOCUS39008	NA	NA	NA	NA	NA
GCA_905237095.1	Fam2	rna-PGLA2088_LOCUS39034	NA	NA	NA	NA	NA
GCA_905237095.1	Fam2	rna-PGLA2088_LOCUS39113	NA	NA	NA	NA	NA
GCA_905237095.1	Fam2	rna-PGLA2088_LOCUS39171	NA	NA	NA	NA	NA
GCA_905237095.1	Fam2	rna-PGLA2088_LOCUS39180	NA	NA	NA	NA	NA
GCA_905237095.1	Fam2	rna-PGLA2088_LOCUS39204	NA	NA	NA	NA	NA
GCA_905237095.1	Fam2	rna-PGLA2088_LOCUS39233	acc|REFSEQ|NC_036594.1|Orpheovirus	3.31e-16	20.455	495985	496989
GCA_905237095.1	Fam2	rna-PGLA2088_LOCUS39238	NA	NA	NA	NA	NA
GCA_905237095.1	Fam2	rna-PGLA2088_LOCUS39245	acc|GENBANK|OP630990.1|Diderma	2.78e-59	39.271	19	759
GCA_905237095.1	Fam2	rna-PGLA2088_LOCUS39244	acc|GENBANK|OP630990.1|Diderma	2.78e-59	39.271	19	759
GCA_905237095.1	Fam2	rna-PGLA2088_LOCUS39404	acc|GENBANK|HG999358.1|Prymnesium	6.62e-13	40.217	369494	369222
GCA_905237095.1	Fam2	rna-PGLA2088_LOCUS39439	NA	NA	NA	NA	NA
GCA_905237095.1	Fam2	rna-PGLA2088_LOCUS39496	acc|GENBANK|KC008572.1|UNVERIFIED:	3.81e-07	35.135	987466	987687
GCA_905237095.1	Fam2	rna-PGLA2088_LOCUS39502	NA	NA	NA	NA	NA
GCA_905237095.1	Fam2	rna-PGLA2088_LOCUS39512	acc|GENBANK|KF481686.1|Emiliania	4.78e-21	25.333	161147	160092
GCA_905237095.1	Fam2	rna-PGLA2088_LOCUS39517	acc|GENBANK|MK071983.1|MAG:	9.21e-32	29.617	145066	144230
GCA_905237095.1	Fam2	rna-PGLA2088_LOCUS39561	acc|GENBANK|MK500347.1|MAG:	6.32e-20	29.615	22434	21772
GCA_905237095.1	Fam2	rna-PGLA2088_LOCUS39607	NA	NA	NA	NA	NA
GCA_905237095.1	Fam2	rna-PGLA2088_LOCUS39654	acc|GENBANK|MK500456.1|MAG:	1.87e-21	27.727	9924	9304
GCA_905237095.1	Fam2	rna-PGLA2088_LOCUS39655	NA	NA	NA	NA	NA
GCA_905237095.1	Fam2	rna-PGLA2088_LOCUS39668	NA	NA	NA	NA	NA
GCA_905237095.1	Fam2	rna-PGLA2088_LOCUS39705	NA	NA	NA	NA	NA
GCA_905237095.1	Fam2	rna-PGLA2088_LOCUS39841	NA	NA	NA	NA	NA
GCA_905237095.1	Fam2	rna-PGLA2088_LOCUS39887	NA	NA	NA	NA	NA
GCA_905237095.1	Fam2	rna-PGLA2088_LOCUS39915	acc|REFSEQ|NC_036582.1|Flamingopox	2.01e-17	35.366	285390	285851
GCA_905237095.1	Fam2	rna-PGLA2088_LOCUS39927	NA	NA	NA	NA	NA
GCA_905237095.1	Fam2	rna-PGLA2088_LOCUS39961	acc|GENBANK|OQ411600.1|UNVERIFIED:	7.68e-11	33.028	998362	998682
GCA_905237095.1	Fam2	rna-PGLA2088_LOCUS40009	acc|GENBANK|HG999358.1|Prymnesium	1.14e-33	29.29	183534	182566
GCA_905237095.1	Fam2	rna-PGLA2088_LOCUS40053	NA	NA	NA	NA	NA
GCA_905237095.1	Fam2	rna-PGLA2088_LOCUS40065	NA	NA	NA	NA	NA
GCA_905237095.1	Fam2	rna-PGLA2088_LOCUS40070	NA	NA	NA	NA	NA
GCA_905237095.1	Fam2	rna-PGLA2088_LOCUS40068	NA	NA	NA	NA	NA
GCA_905237095.1	Fam2	rna-PGLA2088_LOCUS40087	NA	NA	NA	NA	NA
GCA_905237095.1	Fam2	rna-PGLA2088_LOCUS40193	NA	NA	NA	NA	NA
GCA_905237095.1	Fam2	rna-PGLA2088_LOCUS40222	acc|GENBANK|MN448290.1|MAG:	1.77e-46	28.8	65644	64532
GCA_905237095.1	Fam2	rna-PGLA2088_LOCUS40254	NA	NA	NA	NA	NA
GCA_905237095.1	Fam2	rna-PGLA2088_LOCUS40290	NA	NA	NA	NA	NA
GCA_905237095.1	Fam2	rna-PGLA2088_LOCUS40288	NA	NA	NA	NA	NA
GCA_905237095.1	Fam2	rna-PGLA2088_LOCUS40286	NA	NA	NA	NA	NA
GCA_905237095.1	Fam2	rna-PGLA2088_LOCUS40356	NA	NA	NA	NA	NA
GCA_905237095.1	Fam2	rna-PGLA2088_LOCUS40358	NA	NA	NA	NA	NA
GCA_905237095.1	Fam2	rna-PGLA2088_LOCUS40375	acc|GENBANK|MK071983.1|MAG:	1.64e-31	41.538	158847	158263
GCA_905237095.1	Fam2	rna-PGLA2088_LOCUS40381	NA	NA	NA	NA	NA
GCA_905237095.1	Fam2	rna-PGLA2088_LOCUS40386	NA	NA	NA	NA	NA
GCA_905237095.1	Fam2	rna-PGLA2088_LOCUS40471	acc|GENBANK|KY322437.1|Tetraselmis	6.92e-19	32.192	623360	624148
GCA_905237095.1	Fam2	rna-PGLA2088_LOCUS40479	NA	NA	NA	NA	NA
GCA_905237095.1	Fam2	rna-PGLA2088_LOCUS40495	NA	NA	NA	NA	NA
GCA_905237095.1	Fam2	rna-PGLA2088_LOCUS40538	NA	NA	NA	NA	NA
GCA_905237095.1	Fam2	rna-PGLA2088_LOCUS40729	NA	NA	NA	NA	NA
GCA_905237095.1	Fam2	rna-PGLA2088_LOCUS40744	NA	NA	NA	NA	NA
GCA_905237095.1	Fam2	rna-PGLA2088_LOCUS40893	acc|GENBANK|MN448290.1|MAG:	8.34e-25	27.523	65500	64538
GCA_905237095.1	Fam2	rna-PGLA2088_LOCUS40937	NA	NA	NA	NA	NA
GCA_905237095.1	Fam2	rna-PGLA2088_LOCUS40941	acc|GENBANK|MK072394.1|MAG:	1.17e-11	29.469	13213	12674
GCA_905237095.1	Fam2	rna-PGLA2088_LOCUS40972	NA	NA	NA	NA	NA
GCA_905237095.1	Fam2	rna-PGLA2088_LOCUS40998	NA	NA	NA	NA	NA
GCA_905237095.1	Fam2	rna-PGLA2088_LOCUS41021	NA	NA	NA	NA	NA
GCA_905237095.1	Fam2	rna-PGLA2088_LOCUS41069	NA	NA	NA	NA	NA
GCA_905237095.1	Fam2	rna-PGLA2088_LOCUS41087	NA	NA	NA	NA	NA
GCA_905237095.1	Fam2	rna-PGLA2088_LOCUS41117	NA	NA	NA	NA	NA
GCA_905237095.1	Fam2	rna-PGLA2088_LOCUS41192	NA	NA	NA	NA	NA
GCA_905237095.1	Fam2	rna-PGLA2088_LOCUS41220	NA	NA	NA	NA	NA
GCA_905237095.1	Fam2	rna-PGLA2088_LOCUS41342	NA	NA	NA	NA	NA
GCA_905237095.1	Fam2	rna-PGLA2088_LOCUS41357	acc|REFSEQ|NC_002687.1|Ectocarpus	1.18e-50	34.579	137526	138488
GCA_905237095.1	Fam2	rna-PGLA2088_LOCUS41475	NA	NA	NA	NA	NA
GCA_905237095.1	Fam2	rna-PGLA2088_LOCUS41491	acc|GENBANK|DQ185397.1|Mamestra	1.75e-06	32.258	1252	1620
GCA_905237095.1	Fam2	rna-PGLA2088_LOCUS41567	NA	NA	NA	NA	NA
GCA_905237095.1	Fam2	rna-PGLA2088_LOCUS41575	NA	NA	NA	NA	NA
GCA_905237095.1	Fam2	rna-PGLA2088_LOCUS41608	acc|GENBANK|MK500474.1|MAG:	5.48e-13	28.571	8348	7833
GCA_905237095.1	Fam2	rna-PGLA2088_LOCUS41609	NA	NA	NA	NA	NA
GCA_905237095.1	Fam2	rna-PGLA2088_LOCUS41620	NA	NA	NA	NA	NA
GCA_905237095.1	Fam2	rna-PGLA2088_LOCUS41640	NA	NA	NA	NA	NA
GCA_905237095.1	Fam2	rna-PGLA2088_LOCUS41684	acc|GENBANK|MK500474.1|MAG:	1.4e-15	31.469	8204	7776
GCA_905237095.1	Fam2	rna-PGLA2088_LOCUS41688	NA	NA	NA	NA	NA
GCA_905237095.1	Fam2	rna-PGLA2088_LOCUS41693	NA	NA	NA	NA	NA
GCA_905237095.1	Fam2	rna-PGLA2088_LOCUS41711	NA	NA	NA	NA	NA
GCA_905237095.1	Fam2	rna-PGLA2088_LOCUS41810	acc|REFSEQ|NC_036594.1|Orpheovirus	2.59e-30	34.694	822444	823151
GCA_905237095.1	Fam2	rna-PGLA2088_LOCUS41853	NA	NA	NA	NA	NA
GCA_905237095.1	Fam2	rna-PGLA2088_LOCUS41854	NA	NA	NA	NA	NA
GCA_905237095.1	Fam2	rna-PGLA2088_LOCUS41910	NA	NA	NA	NA	NA
GCA_905237095.1	Fam2	rna-PGLA2088_LOCUS41958	NA	NA	NA	NA	NA
GCA_905237095.1	Fam2	rna-PGLA2088_LOCUS41971	NA	NA	NA	NA	NA
GCA_905237095.1	Fam2	rna-PGLA2088_LOCUS41981	NA	NA	NA	NA	NA
GCA_905237095.1	Fam2	rna-PGLA2088_LOCUS42078	NA	NA	NA	NA	NA
GCA_905237095.1	Fam2	rna-PGLA2088_LOCUS42077	NA	NA	NA	NA	NA
GCA_905237095.1	Fam2	rna-PGLA2088_LOCUS42085	NA	NA	NA	NA	NA
GCA_905237095.1	Fam2	rna-PGLA2088_LOCUS42148	acc|GENBANK|OY749542.1|MAG:	3.82e-12	30.435	455741	456277
GCA_905237095.1	Fam2	rna-PGLA2088_LOCUS42304	NA	NA	NA	NA	NA
GCA_905237095.1	Fam2	rna-PGLA2088_LOCUS42337	NA	NA	NA	NA	NA
GCA_905237095.1	Fam2	rna-PGLA2088_LOCUS42359	NA	NA	NA	NA	NA
GCA_905237095.1	Fam2	rna-PGLA2088_LOCUS42369	NA	NA	NA	NA	NA
GCA_905237095.1	Fam2	rna-PGLA2088_LOCUS42382	acc|GENBANK|KC616429.1|Scheffersomyces	8.96e-14	30.055	234768	234286
GCA_905237095.1	Fam2	rna-PGLA2088_LOCUS42384	NA	NA	NA	NA	NA
GCA_905237095.1	Fam2	rna-PGLA2088_LOCUS42505	NA	NA	NA	NA	NA
GCA_905237095.1	Fam2	rna-PGLA2088_LOCUS42619	NA	NA	NA	NA	NA
GCA_905237095.1	Fam2	rna-PGLA2088_LOCUS42622	NA	NA	NA	NA	NA
GCA_905237095.1	Fam2	rna-PGLA2088_LOCUS42641	acc|GENBANK|OR378273.1|Physostegia	2.65e-44	51.37	2948	2511
GCA_905237095.1	Fam2	rna-PGLA2088_LOCUS42708	acc|GENBANK|MT418680.1|Fadolivirus	8.87e-07	25.446	1267068	1266496
GCA_905237095.1	Fam2	rna-PGLA2088_LOCUS42727	NA	NA	NA	NA	NA
GCA_905237095.1	Fam2	rna-PGLA2088_LOCUS42733	acc|GENBANK|EU306659.1|Medicago	1.45e-17	40.179	122654	122322
GCA_905237095.1	Fam2	rna-PGLA2088_LOCUS42831	NA	NA	NA	NA	NA
GCA_905237095.1	Fam2	rna-PGLA2088_LOCUS42863	NA	NA	NA	NA	NA
GCA_905237095.1	Fam2	rna-PGLA2088_LOCUS42870	NA	NA	NA	NA	NA
GCA_905237095.1	Fam2	rna-PGLA2088_LOCUS42935	NA	NA	NA	NA	NA
GCA_905237095.1	Fam2	rna-PGLA2088_LOCUS43003	acc|GENBANK|MK072400.1|MAG:	4.93e-08	32.824	31860	31519
GCA_905237095.1	Fam2	rna-PGLA2088_LOCUS43123	NA	NA	NA	NA	NA
GCA_905237095.1	Fam2	rna-PGLA2088_LOCUS43162	NA	NA	NA	NA	NA
GCA_905237095.1	Fam2	rna-PGLA2088_LOCUS43170	acc|GENBANK|MK500328.1|MAG:	1.61e-11	27.244	127450	126548
GCA_905237095.1	Fam2	rna-PGLA2088_LOCUS43237	NA	NA	NA	NA	NA
GCA_905237095.1	Fam2	rna-PGLA2088_LOCUS43400	NA	NA	NA	NA	NA
GCA_905237095.1	Fam2	rna-PGLA2088_LOCUS43464	acc|GENBANK|JX997172.1|Paramecium	7.6e-22	25.42	9122	7800
GCA_905237095.1	Fam2	rna-PGLA2088_LOCUS43532	NA	NA	NA	NA	NA
GCA_905237095.1	Fam2	rna-PGLA2088_LOCUS43610	NA	NA	NA	NA	NA
GCA_905237095.1	Fam2	rna-PGLA2088_LOCUS43618	NA	NA	NA	NA	NA
GCA_905237095.1	Fam2	rna-PGLA2088_LOCUS43672	NA	NA	NA	NA	NA
GCA_905237095.1	Fam2	rna-PGLA2088_LOCUS43695	NA	NA	NA	NA	NA
GCA_905237095.1	Fam2	rna-PGLA2088_LOCUS43710	NA	NA	NA	NA	NA
GCA_905237095.1	Fam2	rna-PGLA2088_LOCUS43754	NA	NA	NA	NA	NA
GCA_905237095.1	Fam2	rna-PGLA2088_LOCUS43761	acc|REFSEQ|NC_024303.1|Bovine	2.28e-54	43.038	20588	21286
GCA_905237095.1	Fam2	rna-PGLA2088_LOCUS43759	NA	NA	NA	NA	NA
GCA_905237095.1	Fam2	rna-PGLA2088_LOCUS43770	NA	NA	NA	NA	NA
GCA_905237095.1	Fam2	rna-PGLA2088_LOCUS43779	NA	NA	NA	NA	NA
GCA_905237095.1	Fam2	rna-PGLA2088_LOCUS43773	NA	NA	NA	NA	NA
GCA_905237095.1	Fam2	rna-PGLA2088_LOCUS43790	acc|GENBANK|MK500474.1|MAG:	8.83e-28	37.079	8333	7800
GCA_905237095.1	Fam2	rna-PGLA2088_LOCUS43834	acc|GENBANK|MK500474.1|MAG:	1.59e-27	25.854	8387	7776
GCA_905237095.1	Fam2	rna-PGLA2088_LOCUS43843	NA	NA	NA	NA	NA
GCA_905237095.1	Fam2	rna-PGLA2088_LOCUS43858	NA	NA	NA	NA	NA
GCA_905237095.1	Fam2	rna-PGLA2088_LOCUS43864	NA	NA	NA	NA	NA
GCA_905237095.1	Fam2	rna-PGLA2088_LOCUS43875	acc|GENBANK|MK500474.1|MAG:	1.34e-22	27.885	8402	7782
GCA_905237095.1	Fam2	rna-PGLA2088_LOCUS43903	NA	NA	NA	NA	NA
GCA_905237095.1	Fam2	rna-PGLA2088_LOCUS43959	NA	NA	NA	NA	NA
GCA_905237095.1	Fam2	rna-PGLA2088_LOCUS43981	acc|REFSEQ|NC_020104.1|Acanthamoeba	5.89e-11	25.566	868883	869773
GCA_905237095.1	Fam2	rna-PGLA2088_LOCUS44215	NA	NA	NA	NA	NA
GCA_905237095.1	Fam2	rna-PGLA2088_LOCUS44258	acc|GENBANK|MG941005.3|Mandarin	4.08e-08	50	18496	18651
GCA_905237095.1	Fam2	rna-PGLA2088_LOCUS44260	NA	NA	NA	NA	NA
GCA_905237095.1	Fam2	rna-PGLA2088_LOCUS44355	NA	NA	NA	NA	NA
GCA_905237095.1	Fam2	rna-PGLA2088_LOCUS44378	NA	NA	NA	NA	NA
GCA_905237095.1	Fam2	rna-PGLA2088_LOCUS44433	NA	NA	NA	NA	NA
GCA_905237095.1	Fam2	rna-PGLA2088_LOCUS44614	NA	NA	NA	NA	NA
GCA_905237095.1	Fam2	rna-PGLA2088_LOCUS44622	NA	NA	NA	NA	NA
GCA_905237095.1	Fam2	rna-PGLA2088_LOCUS44659	acc|GENBANK|KC616429.1|Scheffersomyces	5.47e-16	24.729	202937	201747
GCA_905237095.1	Fam2	rna-PGLA2088_LOCUS44690	NA	NA	NA	NA	NA
GCA_905237095.1	Fam2	rna-PGLA2088_LOCUS44688	NA	NA	NA	NA	NA
GCA_905237095.1	Fam2	rna-PGLA2088_LOCUS44702	NA	NA	NA	NA	NA
GCA_905237095.1	Fam2	rna-PGLA2088_LOCUS44722	NA	NA	NA	NA	NA
GCA_905237095.1	Fam2	rna-PGLA2088_LOCUS44742	NA	NA	NA	NA	NA
GCA_905237095.1	Fam2	rna-PGLA2088_LOCUS44812	acc|GENBANK|KM438749.1|UNVERIFIED_ORG:	3.93e-20	52.564	4	237
GCA_905237095.1	Fam2	rna-PGLA2088_LOCUS44832	NA	NA	NA	NA	NA
GCA_905237095.1	Fam2	rna-PGLA2088_LOCUS44871	NA	NA	NA	NA	NA
GCA_905237095.1	Fam2	rna-PGLA2088_LOCUS44885	NA	NA	NA	NA	NA
GCA_905237095.1	Fam2	rna-PGLA2088_LOCUS44937	acc|GENBANK|EU306659.1|Medicago	7.3e-18	40.541	122654	122325
GCA_905237095.1	Fam2	rna-PGLA2088_LOCUS44940	NA	NA	NA	NA	NA
GCA_905237095.1	Fam2	rna-PGLA2088_LOCUS44999	NA	NA	NA	NA	NA
GCA_905237095.1	Fam2	rna-PGLA2088_LOCUS45050	NA	NA	NA	NA	NA
GCA_905237095.1	Fam2	rna-PGLA2088_LOCUS45069	NA	NA	NA	NA	NA
GCA_905237095.1	Fam2	rna-PGLA2088_LOCUS45091	NA	NA	NA	NA	NA
GCA_905237095.1	Fam2	rna-PGLA2088_LOCUS45142	NA	NA	NA	NA	NA
GCA_905237095.1	Fam2	rna-PGLA2088_LOCUS45143	acc|GENBANK|MN448285.1|MAG:	1.2e-39	30.233	80469	79588
GCA_905237095.1	Fam2	rna-PGLA2088_LOCUS45146	NA	NA	NA	NA	NA
GCA_905237095.1	Fam2	rna-PGLA2088_LOCUS45191	NA	NA	NA	NA	NA
GCA_905237095.1	Fam2	rna-PGLA2088_LOCUS45263	NA	NA	NA	NA	NA
GCA_905237095.1	Fam2	rna-PGLA2088_LOCUS45313	NA	NA	NA	NA	NA
GCA_905237095.1	Fam2	rna-PGLA2088_LOCUS45362	NA	NA	NA	NA	NA
GCA_905237095.1	Fam2	rna-PGLA2088_LOCUS45398	NA	NA	NA	NA	NA
GCA_905237095.1	Fam2	rna-PGLA2088_LOCUS45412	NA	NA	NA	NA	NA
GCA_905237095.1	Fam2	rna-PGLA2088_LOCUS45481	acc|GENBANK|MN033895.1|MAG:	4.46e-74	47.909	754	2
GCA_905237095.1	Fam2	rna-PGLA2088_LOCUS45480	acc|GENBANK|MK072224.1|MAG:	6.41e-54	32.892	2349	3455
GCA_905237095.1	Fam2	rna-PGLA2088_LOCUS45485	NA	NA	NA	NA	NA
GCA_905237095.1	Fam2	rna-PGLA2088_LOCUS45489	NA	NA	NA	NA	NA
GCA_905237095.1	Fam2	rna-PGLA2088_LOCUS45503	NA	NA	NA	NA	NA
GCA_905237095.1	Fam2	rna-PGLA2088_LOCUS45519	NA	NA	NA	NA	NA
GCA_905237095.1	Fam2	rna-PGLA2088_LOCUS45579	NA	NA	NA	NA	NA
GCA_905237095.1	Fam2	rna-PGLA2088_LOCUS45578	NA	NA	NA	NA	NA
GCA_905237095.1	Fam2	rna-PGLA2088_LOCUS45602	NA	NA	NA	NA	NA
GCA_905237095.1	Fam2	rna-PGLA2088_LOCUS45621	NA	NA	NA	NA	NA
GCA_905237095.1	Fam2	rna-PGLA2088_LOCUS45628	NA	NA	NA	NA	NA
GCA_905237095.1	Fam2	rna-PGLA2088_LOCUS45669	NA	NA	NA	NA	NA
GCA_905237095.1	Fam2	rna-PGLA2088_LOCUS45837	acc|GENBANK|KC008572.1|UNVERIFIED:	2.1e-13	30.252	954906	955250
GCA_905237095.1	Fam2	rna-PGLA2088_LOCUS45847	NA	NA	NA	NA	NA
GCA_905237095.1	Fam2	rna-PGLA2088_LOCUS45912	acc|GENBANK|LC613089.1|Carp	2.56e-12	30.693	85773	85189
GCA_905237095.1	Fam2	rna-PGLA2088_LOCUS45931	NA	NA	NA	NA	NA
GCA_905237095.1	Fam2	rna-PGLA2088_LOCUS45934	NA	NA	NA	NA	NA
GCA_905237095.1	Fam2	rna-PGLA2088_LOCUS45950	NA	NA	NA	NA	NA
GCA_905237095.1	Fam2	rna-PGLA2088_LOCUS46008	NA	NA	NA	NA	NA
GCA_905237095.1	Fam2	rna-PGLA2088_LOCUS46000	NA	NA	NA	NA	NA
GCA_905237095.1	Fam2	rna-PGLA2088_LOCUS46023	NA	NA	NA	NA	NA
GCA_905237095.1	Fam2	rna-PGLA2088_LOCUS46027	acc|GENBANK|MN448290.1|MAG:	3.79e-45	28.267	65644	64532
GCA_905237095.1	Fam2	rna-PGLA2088_LOCUS46144	acc|GENBANK|MK500369.1|MAG:	1.44e-08	25.714	59477	60121
GCA_905237095.1	Fam2	rna-PGLA2088_LOCUS46182	acc|GENBANK|KY684108.1|Klosneuvirus	4.95e-06	25.547	350051	349659
GCA_905237095.1	Fam2	rna-PGLA2088_LOCUS46180	NA	NA	NA	NA	NA
GCA_905237095.1	Fam2	rna-PGLA2088_LOCUS46222	NA	NA	NA	NA	NA
GCA_905237095.1	Fam2	rna-PGLA2088_LOCUS46421	acc|GENBANK|MK500474.1|MAG:	3.99e-11	39.024	8081	7836
GCA_905237095.1	Fam2	rna-PGLA2088_LOCUS46446	NA	NA	NA	NA	NA
GCA_905237095.1	Fam2	rna-PGLA2088_LOCUS46462	acc|GENBANK|MF405918.2|Tupanvirus	3.6e-44	26.306	471966	473483
GCA_905237095.1	Fam2	rna-PGLA2088_LOCUS46613	acc|GENBANK|MK500474.1|MAG:	1.41e-34	22.196	7064	5817
GCA_905237095.1	Fam2	rna-PGLA2088_LOCUS46647	NA	NA	NA	NA	NA
GCA_905237095.1	Fam2	rna-PGLA2088_LOCUS46797	NA	NA	NA	NA	NA
GCA_905237095.1	Fam2	rna-PGLA2088_LOCUS46798	NA	NA	NA	NA	NA
GCA_905237095.1	Fam2	rna-PGLA2088_LOCUS46847	NA	NA	NA	NA	NA
GCA_905237095.1	Fam2	rna-PGLA2088_LOCUS46885	NA	NA	NA	NA	NA
GCA_905237095.1	Fam2	rna-PGLA2088_LOCUS46931	NA	NA	NA	NA	NA
GCA_905237095.1	Fam2	rna-PGLA2088_LOCUS47025	NA	NA	NA	NA	NA
GCA_905237095.1	Fam2	rna-PGLA2088_LOCUS47083	NA	NA	NA	NA	NA
GCA_905237095.1	Fam2	rna-PGLA2088_LOCUS47136	acc|GENBANK|KY684104.1|Hokovirus	3.33e-124	90.667	161496	162170
GCA_905237095.1	Fam2	rna-PGLA2088_LOCUS47162	acc|GENBANK|MK500474.1|MAG:	7.05e-17	25.806	8297	7776
GCA_905237095.1	Fam2	rna-PGLA2088_LOCUS47170	NA	NA	NA	NA	NA
GCA_905237095.1	Fam2	rna-PGLA2088_LOCUS47208	acc|GENBANK|MK500571.1|MAG:	5.2e-28	30.662	9472	8672
GCA_905237095.1	Fam2	rna-PGLA2088_LOCUS47283	NA	NA	NA	NA	NA
GCA_905237095.1	Fam2	rna-PGLA2088_LOCUS47289	NA	NA	NA	NA	NA
GCA_905237095.1	Fam2	rna-PGLA2088_LOCUS47301	acc|GENBANK|MK500347.1|MAG:	1.2e-14	28.302	22200	21604
GCA_905237095.1	Fam2	rna-PGLA2088_LOCUS47449	NA	NA	NA	NA	NA
GCA_905237095.1	Fam2	rna-PGLA2088_LOCUS47457	NA	NA	NA	NA	NA
GCA_905237095.1	Fam2	rna-PGLA2088_LOCUS47485	NA	NA	NA	NA	NA
GCA_905237095.1	Fam2	rna-PGLA2088_LOCUS47521	NA	NA	NA	NA	NA
GCA_905237095.1	Fam2	rna-PGLA2088_LOCUS47602	NA	NA	NA	NA	NA
GCA_905237095.1	Fam2	rna-PGLA2088_LOCUS47611	NA	NA	NA	NA	NA
GCA_905237095.1	Fam2	rna-PGLA2088_LOCUS47660	NA	NA	NA	NA	NA
GCA_905237095.1	Fam2	rna-PGLA2088_LOCUS47765	NA	NA	NA	NA	NA
GCA_905237095.1	Fam2	rna-PGLA2088_LOCUS47859	acc|GENBANK|HQ878327.2|Chelonid	4.08e-10	34.483	16288	15953
GCA_905237095.1	Fam2	rna-PGLA2088_LOCUS47865	NA	NA	NA	NA	NA
GCA_905237095.1	Fam2	rna-PGLA2088_LOCUS47890	NA	NA	NA	NA	NA
GCA_905237095.1	Fam2	rna-PGLA2088_LOCUS47893	NA	NA	NA	NA	NA
GCA_905237095.1	Fam2	rna-PGLA2088_LOCUS47913	NA	NA	NA	NA	NA
GCA_905237095.1	Fam2	rna-PGLA2088_LOCUS48006	NA	NA	NA	NA	NA
GCA_905237095.1	Fam2	rna-PGLA2088_LOCUS48016	acc|GENBANK|MK500571.1|MAG:	1.52e-25	32	9442	8669
GCA_905237095.1	Fam2	rna-PGLA2088_LOCUS48350	NA	NA	NA	NA	NA
GCA_905237095.1	Fam2	rna-PGLA2088_LOCUS48358	acc|GENBANK|MZ420154.1|Clandestinovirus	5.67e-27	35.326	167552	168100
GCA_905237095.1	Fam2	rna-PGLA2088_LOCUS48366	NA	NA	NA	NA	NA
GCA_905237095.1	Fam2	rna-PGLA2088_LOCUS48439	NA	NA	NA	NA	NA
GCA_905237095.1	Fam2	rna-PGLA2088_LOCUS48663	acc|GENBANK|MF405918.2|Tupanvirus	5.63e-14	37.363	781341	781613
GCA_905237095.1	Fam2	rna-PGLA2088_LOCUS48705	acc|GENBANK|MK500474.1|MAG:	2.09e-26	21.446	7049	5928
GCA_905237095.1	Fam2	rna-PGLA2088_LOCUS48695	NA	NA	NA	NA	NA
GCA_905237095.1	Fam2	rna-PGLA2088_LOCUS48706	NA	NA	NA	NA	NA
GCA_905237095.1	Fam2	rna-PGLA2088_LOCUS48725	NA	NA	NA	NA	NA
GCA_905237095.1	Fam2	rna-PGLA2088_LOCUS48734	acc|GENBANK|KC616429.1|Scheffersomyces	0	50.997	108163	110910
GCA_905237095.1	Fam2	rna-PGLA2088_LOCUS48736	NA	NA	NA	NA	NA
GCA_905237095.1	Fam2	rna-PGLA2088_LOCUS48773	NA	NA	NA	NA	NA
GCA_905237095.1	Fam2	rna-PGLA2088_LOCUS48882	NA	NA	NA	NA	NA
GCA_905237095.1	Fam2	rna-PGLA2088_LOCUS48909	acc|GENBANK|MK500474.1|MAG:	2.45e-20	33.939	8342	7848
GCA_905237095.1	Fam2	rna-PGLA2088_LOCUS48955	NA	NA	NA	NA	NA
GCA_905237095.1	Fam2	rna-PGLA2088_LOCUS48992	acc|NEIGHBOR|DQ491001.1|Paramecium	3.01e-06	30.328	164380	164027
GCA_905237095.1	Fam2	rna-PGLA2088_LOCUS49002	NA	NA	NA	NA	NA
GCA_905237095.1	Fam2	rna-PGLA2088_LOCUS49043	acc|REFSEQ|NC_030230.1|Tokyovirus	1.73e-11	87.179	4586	4470
GCA_905237095.1	Fam2	rna-PGLA2088_LOCUS49044	acc|GENBANK|MF782455.1|Bodo	8.72e-06	20.601	806002	806571
GCA_905237095.1	Fam2	rna-PGLA2088_LOCUS49080	NA	NA	NA	NA	NA
GCA_905237095.1	Fam2	rna-PGLA2088_LOCUS49131	NA	NA	NA	NA	NA
GCA_905237095.1	Fam2	rna-PGLA2088_LOCUS49156	NA	NA	NA	NA	NA
GCA_905237095.1	Fam2	rna-PGLA2088_LOCUS49215	NA	NA	NA	NA	NA
GCA_905237095.1	Fam2	rna-PGLA2088_LOCUS49297	NA	NA	NA	NA	NA
GCA_905237095.1	Fam2	rna-PGLA2088_LOCUS49408	acc|GENBANK|KY684104.1|Hokovirus	6.75e-13	29.412	236783	236031
GCA_905237095.1	Fam2	rna-PGLA2088_LOCUS49411	NA	NA	NA	NA	NA
GCA_905237095.1	Fam2	rna-PGLA2088_LOCUS49441	NA	NA	NA	NA	NA
GCA_905237095.1	Fam2	rna-PGLA2088_LOCUS49448	NA	NA	NA	NA	NA
GCA_905237095.1	Fam2	rna-PGLA2088_LOCUS49525	NA	NA	NA	NA	NA
GCA_905237095.1	Fam2	rna-PGLA2088_LOCUS49595	NA	NA	NA	NA	NA
GCA_905237095.1	Fam2	rna-PGLA2088_LOCUS49642	NA	NA	NA	NA	NA
GCA_905237095.1	Fam2	rna-PGLA2088_LOCUS49632	NA	NA	NA	NA	NA
GCA_905237095.1	Fam2	rna-PGLA2088_LOCUS49686	acc|GENBANK|KY684108.1|Klosneuvirus	4.04e-18	27.338	50585	51343
GCA_905237095.1	Fam2	rna-PGLA2088_LOCUS49705	NA	NA	NA	NA	NA
GCA_905237095.1	Fam2	rna-PGLA2088_LOCUS49811	NA	NA	NA	NA	NA
GCA_905237095.1	Fam2	rna-PGLA2088_LOCUS49815	NA	NA	NA	NA	NA
GCA_905237095.1	Fam2	rna-PGLA2088_LOCUS49866	NA	NA	NA	NA	NA
GCA_905237095.1	Fam2	rna-PGLA2088_LOCUS49989	acc|NEIGHBOR|AY653733.1|Acanthamoeba	2.41e-10	36.364	116582	116280
GCA_905237095.1	Fam2	rna-PGLA2088_LOCUS49998	NA	NA	NA	NA	NA
GCA_905237095.1	Fam2	rna-PGLA2088_LOCUS50014	acc|GENBANK|KC008572.1|UNVERIFIED:	2.95e-18	31.429	954813	955229
GCA_905237095.1	Fam2	rna-PGLA2088_LOCUS50016	NA	NA	NA	NA	NA
GCA_905237095.1	Fam2	rna-PGLA2088_LOCUS50021	NA	NA	NA	NA	NA
GCA_905237095.1	Fam2	rna-PGLA2088_LOCUS50024	NA	NA	NA	NA	NA
GCA_905237095.1	Fam2	rna-PGLA2088_LOCUS50031	acc|GENBANK|MK072118.1|MAG:	1.48e-08	39.08	2920	2663
GCA_905237095.1	Fam2	rna-PGLA2088_LOCUS50052	NA	NA	NA	NA	NA
GCA_905237095.1	Fam2	rna-PGLA2088_LOCUS50113	acc|GENBANK|MK500329.1|MAG:	7.33e-65	40.376	6595	7848
GCA_905237095.1	Fam2	rna-PGLA2088_LOCUS50120	NA	NA	NA	NA	NA
GCA_905237095.1	Fam2	rna-PGLA2088_LOCUS50123	NA	NA	NA	NA	NA
GCA_905237095.1	Fam2	rna-PGLA2088_LOCUS50224	acc|GENBANK|OP630990.1|Diderma	2.78e-59	39.271	19	759
GCA_905237095.1	Fam2	rna-PGLA2088_LOCUS50223	acc|GENBANK|OP630990.1|Diderma	2.78e-59	39.271	19	759
GCA_905237095.1	Fam2	rna-PGLA2088_LOCUS50225	acc|GENBANK|OP630990.1|Diderma	6.75e-58	39.271	19	759
GCA_905237095.1	Fam2	rna-PGLA2088_LOCUS50244	NA	NA	NA	NA	NA
GCA_905237095.1	Fam2	rna-PGLA2088_LOCUS50476	NA	NA	NA	NA	NA
GCA_905237095.1	Fam2	rna-PGLA2088_LOCUS50480	acc|GENBANK|MZ420154.1|Clandestinovirus	1.6e-15	28.788	325490	326413
GCA_905237095.1	Fam2	rna-PGLA2088_LOCUS50517	NA	NA	NA	NA	NA
GCA_905237095.1	Fam2	rna-PGLA2088_LOCUS50573	NA	NA	NA	NA	NA
GCA_905237095.1	Fam2	rna-PGLA2088_LOCUS50696	NA	NA	NA	NA	NA
GCA_905237095.1	Fam2	rna-PGLA2088_LOCUS50721	NA	NA	NA	NA	NA
GCA_905237095.1	Fam2	rna-PGLA2088_LOCUS50725	NA	NA	NA	NA	NA
GCA_905237095.1	Fam2	rna-PGLA2088_LOCUS50734	acc|NEIGHBOR|DQ491001.1|Paramecium	2.92e-12	30.279	164584	163904
GCA_905237095.1	Fam2	rna-PGLA2088_LOCUS50865	NA	NA	NA	NA	NA
GCA_905237095.1	Fam2	rna-PGLA2088_LOCUS50950	acc|GENBANK|AK226011.1|Homo	1.64e-66	38.964	1672	2973
GCA_905237095.1	Fam2	rna-PGLA2088_LOCUS50975	NA	NA	NA	NA	NA
GCA_905237095.1	Fam2	rna-PGLA2088_LOCUS50979	NA	NA	NA	NA	NA
GCA_905237095.1	Fam2	rna-PGLA2088_LOCUS50977	NA	NA	NA	NA	NA
GCA_905237095.1	Fam2	rna-PGLA2088_LOCUS50976	NA	NA	NA	NA	NA
GCA_905237095.1	Fam2	rna-PGLA2088_LOCUS51072	acc|REFSEQ|NC_023639.1|Mimivirus	1.74e-09	28.906	470918	471301
GCA_905237095.1	Fam2	rna-PGLA2088_LOCUS51076	NA	NA	NA	NA	NA
GCA_905237095.1	Fam2	rna-PGLA2088_LOCUS51089	acc|GENBANK|KC008572.1|UNVERIFIED:	4.18e-32	32.941	989200	989922
GCA_905237095.1	Fam2	rna-PGLA2088_LOCUS51153	NA	NA	NA	NA	NA
GCA_905237095.1	Fam2	rna-PGLA2088_LOCUS51154	NA	NA	NA	NA	NA
GCA_905237095.1	Fam2	rna-PGLA2088_LOCUS51184	NA	NA	NA	NA	NA
GCA_905237095.1	Fam2	rna-PGLA2088_LOCUS51203	NA	NA	NA	NA	NA
GCA_905237095.1	Fam2	rna-PGLA2088_LOCUS51277	NA	NA	NA	NA	NA
GCA_905237095.1	Fam2	rna-PGLA2088_LOCUS51437	NA	NA	NA	NA	NA
GCA_905237095.1	Fam2	rna-PGLA2088_LOCUS51457	NA	NA	NA	NA	NA
GCA_905237095.1	Fam2	rna-PGLA2088_LOCUS51540	NA	NA	NA	NA	NA
GCA_905237095.1	Fam2	rna-PGLA2088_LOCUS51581	NA	NA	NA	NA	NA
GCA_905237095.1	Fam2	rna-PGLA2088_LOCUS51618	NA	NA	NA	NA	NA
GCA_905237095.1	Fam2	rna-PGLA2088_LOCUS51644	NA	NA	NA	NA	NA
GCA_905237095.1	Fam2	rna-PGLA2088_LOCUS51648	acc|GENBANK|HG999358.1|Prymnesium	3.46e-46	32.282	1132209	1133378
GCA_905237095.1	Fam2	rna-PGLA2088_LOCUS51647	acc|GENBANK|HG999358.1|Prymnesium	5.71e-43	32.234	1132263	1133378
GCA_905237095.1	Fam2	rna-PGLA2088_LOCUS51679	acc|GENBANK|MN448276.1|MAG:	6.51e-60	45.455	32982	32290
GCA_905237095.1	Fam2	rna-PGLA2088_LOCUS51682	acc|REFSEQ|NC_023426.1|Anomala	1.02e-36	35.06	24357	23656
GCA_010093485.1	Fam2	rna-gnl|WGS:JAAEJB|P171DRAFT_mRNA194540	NA	NA	NA	NA	NA
GCA_010093485.1	Fam2	rna-gnl|WGS:JAAEJB|P171DRAFT_mRNA389875	NA	NA	NA	NA	NA
GCA_010093485.1	Fam2	rna-gnl|WGS:JAAEJB|P171DRAFT_mRNA418946	acc|GENBANK|KC616429.1|Scheffersomyces	3.62e-63	32.484	242267	243664
GCA_010093485.1	Fam2	rna-gnl|WGS:JAAEJB|P171DRAFT_mRNA174447	NA	NA	NA	NA	NA
GCA_905237095.1	Fam74	rna-PGLA2088_LOCUS5487	NA	NA	NA	NA	NA
GCA_905237095.1	Fam74	rna-PGLA2088_LOCUS34498	NA	NA	NA	NA	NA
GCA_905237095.1	Fam74	rna-PGLA2088_LOCUS38134	NA	NA	NA	NA	NA
GCA_905237095.1	Fam74	rna-PGLA2088_LOCUS38506	NA	NA	NA	NA	NA
GCA_905237095.1	Fam74	rna-PGLA2088_LOCUS47941	NA	NA	NA	NA	NA
GCA_009732865.1	Fam1	rna-gnl|WGS:VKGA|N431DRAFT_mRNA360741	acc|GENBANK|AJ575660.1|Yarrowia	3.96e-48	28.604	24327	25601
GCA_009732865.1	Fam1	rna-gnl|WGS:VKGA|N431DRAFT_mRNA505627	NA	NA	NA	NA	NA
GCA_009732865.1	Fam1	rna-gnl|WGS:VKGA|N431DRAFT_mRNA548474	NA	NA	NA	NA	NA
GCA_009732865.1	Fam1	rna-gnl|WGS:VKGA|N431DRAFT_mRNA355194	NA	NA	NA	NA	NA
GCA_007821495.1	Fam1	rna-gnl|WGS:QGMH|LHYA1_T004177_mrna	acc|GENBANK|MK071987.1|MAG:	1.65e-37	34.875	48076	47366
GCA_007821495.1	Fam1	rna-gnl|WGS:QGMH|LHYA1_T004075_mrna	NA	NA	NA	NA	NA
GCA_007821495.1	Fam1	rna-gnl|WGS:QGMH|LHYA1_T006043_mrna	NA	NA	NA	NA	NA
GCA_007821495.1	Fam1	rna-gnl|WGS:QGMH|LHYA1_T006448_mrna	acc|GENBANK|EF710626.1|Cotesia	8.12e-15	22.161	61278	62315
GCA_004155955.1	Fam3	rna-gnl|WGS:PDWY|AA0112_g5873.t1	NA	NA	NA	NA	NA
GCA_004155955.1	Fam3	rna-gnl|WGS:PDWY|AA0112_g6093.t1	acc|GENBANK|MK072009.1|MAG:	6.68e-93	32.703	7180	5321
GCA_004155955.1	Fam3	rna-gnl|WGS:PDWY|AA0112_g6763.t1	NA	NA	NA	NA	NA
GCA_004155955.1	Fam3	rna-gnl|WGS:PDWY|AA0112_g1785.t1	NA	NA	NA	NA	NA
GCA_004155955.1	Fam3	rna-gnl|WGS:PDWY|AA0112_g11813.t1	NA	NA	NA	NA	NA
GCA_020579845.1	Fam1	rna-gnl|WGS:JAIRJB|mrna.HBI53_002550A	NA	NA	NA	NA	NA
GCA_020579845.1	Fam1	rna-gnl|WGS:JAIRJB|mrna.HBI53_007530A	NA	NA	NA	NA	NA
GCA_020579845.1	Fam1	rna-gnl|WGS:JAIRJB|mrna.HBI53_007020A	NA	NA	NA	NA	NA
GCA_020579845.1	Fam1	rna-gnl|WGS:JAIRJB|mrna.HBI53_021900A	NA	NA	NA	NA	NA
GCA_007825325.1	Fam1	rna-gnl|WGS:QGMG|LCER1_T000515_mrna	NA	NA	NA	NA	NA
GCA_007825325.1	Fam1	rna-gnl|WGS:QGMG|LCER1_T001085_mrna	NA	NA	NA	NA	NA
GCA_007825325.1	Fam1	rna-gnl|WGS:QGMG|LCER1_T002829_mrna	acc|GENBANK|EU643495.1|Adineta	3.85e-09	27.835	4196	4726
GCA_007825325.1	Fam1	rna-gnl|WGS:QGMG|LCER1_T002209_mrna	acc|GENBANK|MT712273.1|Teiidae	2.27e-14	23.368	144021	145316
GCA_007825325.1	Fam1	rna-gnl|WGS:QGMG|LCER1_T001937_mrna	NA	NA	NA	NA	NA
GCA_007825325.1	Fam1	rna-gnl|WGS:QGMG|LCER1_T003314_mrna	acc|GENBANK|KC616429.1|Scheffersomyces	3.31e-69	49.378	234909	234187
GCA_007825325.1	Fam1	rna-gnl|WGS:QGMG|LCER1_T003808_mrna	NA	NA	NA	NA	NA
GCA_007825325.1	Fam1	rna-gnl|WGS:QGMG|LCER1_T002913_mrna	NA	NA	NA	NA	NA
GCA_007825325.1	Fam1	rna-gnl|WGS:QGMG|LCER1_T002257_mrna	NA	NA	NA	NA	NA
GCA_007825325.1	Fam1	rna-gnl|WGS:QGMG|LCER1_T005147_mrna	NA	NA	NA	NA	NA
GCA_007825325.1	Fam1	rna-gnl|WGS:QGMG|LCER1_T003140_mrna	NA	NA	NA	NA	NA
GCA_007825325.1	Fam1	rna-gnl|WGS:QGMG|LCER1_T004621_mrna	acc|GENBANK|OQ503488.1|Triticum	3.48e-12	25.195	742178	743551
GCA_007825325.1	Fam1	rna-gnl|WGS:QGMG|LCER1_T005405_mrna	acc|GENBANK|MT418680.1|Fadolivirus	1.14e-23	32.068	108363	109028
GCA_007825325.1	Fam1	rna-gnl|WGS:QGMG|LCER1_T008454_mrna	NA	NA	NA	NA	NA
GCA_007825325.1	Fam1	rna-gnl|WGS:QGMG|LCER1_T006714_mrna	NA	NA	NA	NA	NA
GCA_007825325.1	Fam1	rna-gnl|WGS:QGMG|LCER1_T006873_mrna	NA	NA	NA	NA	NA
GCA_007825325.1	Fam1	rna-gnl|WGS:QGMG|LCER1_T008577_mrna	NA	NA	NA	NA	NA
GCA_905337355.1	Fam3	rna-IMSHALPRED_007508	acc|GENBANK|MK867691.1|Dasineura	3.78e-14	28.141	22042	22614
GCA_905337355.1	Fam3	rna-IMSHALPRED_009217	NA	NA	NA	NA	NA
GCA_905337355.1	Fam3	rna-IMSHALPRED_000422	NA	NA	NA	NA	NA
GCA_905337355.1	Fam3	rna-IMSHALPRED_007890	acc|GENBANK|AJ575660.1|Yarrowia	5.83e-16	25.43	24867	25697
GCA_905337355.1	Fam3	rna-IMSHALPRED_010919	NA	NA	NA	NA	NA
GCA_022578905.1	Fam4	rna-gnl|WGS:JAJLLY|F5Y08DRAFT_mRNA354055	NA	NA	NA	NA	NA
GCA_022578905.1	Fam4	rna-gnl|WGS:JAJLLY|F5Y08DRAFT_mRNA41361	NA	NA	NA	NA	NA
GCA_022578905.1	Fam4	rna-gnl|WGS:JAJLLY|F5Y08DRAFT_mRNA58003	acc|GENBANK|MK072388.1|MAG:	7.04e-15	25.061	82035	83192
GCA_022578905.1	Fam4	rna-gnl|WGS:JAJLLY|F5Y08DRAFT_mRNA83534	NA	NA	NA	NA	NA
GCA_022578905.1	Fam4	rna-gnl|WGS:JAJLLY|F5Y08DRAFT_mRNA337291	NA	NA	NA	NA	NA
GCA_022578905.1	Fam4	rna-gnl|WGS:JAJLLY|F5Y08DRAFT_mRNA158866	NA	NA	NA	NA	NA
GCA_022578905.1	Fam4	rna-gnl|WGS:JAJLLY|F5Y08DRAFT_mRNA328616	acc|GENBANK|JX392394.1|Glycine	3.83e-12	27.083	566	1378
GCA_022578905.1	Fam4	rna-gnl|WGS:JAJLLY|F5Y08DRAFT_mRNA314268	NA	NA	NA	NA	NA
GCA_905231925.1	Fam9	rna-SMIC04503_LOCUS5011	NA	NA	NA	NA	NA
GCA_905231925.1	Fam9	rna-SMIC04503_LOCUS6285	acc|NEIGHBOR|KJ645900.1|Aureococcus	1.51e-17	23.427	255769	256599
GCA_905231925.1	Fam9	rna-SMIC04503_LOCUS15089	acc|GENBANK|MF782455.1|Bodo	5.15e-08	25.403	1182202	1182789
GCA_905231925.1	Fam9	rna-SMIC04503_LOCUS20233	NA	NA	NA	NA	NA
GCA_905231925.1	Fam9	rna-SMIC04503_LOCUS20569	NA	NA	NA	NA	NA
GCA_905231925.1	Fam9	rna-SMIC04503_LOCUS27199	acc|GENBANK|KY684086.1|Indivirus	3.2e-09	33.621	11103	10759
GCA_905231925.1	Fam9	rna-SMIC04503_LOCUS33284	NA	NA	NA	NA	NA
GCA_905231925.1	Fam9	rna-SMIC04503_LOCUS34199	acc|GENBANK|AB119282.1|Hepacivirus	5.24e-14	25.868	960	1844
GCA_905231925.1	Fam9	rna-SMIC04503_LOCUS34467	acc|GENBANK|MK500474.1|MAG:	1.29e-24	27.143	8387	7758
GCA_905231925.1	Fam9	rna-SMIC04503_LOCUS34903	NA	NA	NA	NA	NA
GCA_905237085.1	Fam38	rna-PGLA1383_LOCUS4301	acc|GENBANK|OY749542.1|MAG:	3.17e-27	24.701	462734	464191
GCA_905237085.1	Fam38	rna-PGLA1383_LOCUS11053	NA	NA	NA	NA	NA
GCA_905237085.1	Fam38	rna-PGLA1383_LOCUS17580	NA	NA	NA	NA	NA
GCA_905237085.1	Fam38	rna-PGLA1383_LOCUS25216	NA	NA	NA	NA	NA
GCA_905237085.1	Fam38	rna-PGLA1383_LOCUS25821	NA	NA	NA	NA	NA
GCA_905237085.1	Fam38	rna-PGLA1383_LOCUS28992	NA	NA	NA	NA	NA
GCA_905237085.1	Fam38	rna-PGLA1383_LOCUS30307	acc|GENBANK|MK500474.1|MAG:	2.81e-23	26.368	8381	7779
GCA_905237085.1	Fam38	rna-PGLA1383_LOCUS38547	NA	NA	NA	NA	NA
GCA_905237085.1	Fam38	rna-PGLA1383_LOCUS48579	acc|REFSEQ|NC_011183.1|Feldmannia	7.3e-31	30.392	48039	47164
GCA_905237085.1	Fam38	rna-PGLA1383_LOCUS49205	acc|GENBANK|MK500474.1|MAG:	1.95e-06	29	8090	7791
GCA_905237085.1	Fam38	rna-PGLA1383_LOCUS54023	NA	NA	NA	NA	NA
GCA_029603245.1	Fam8	rna-gnl|WGS:JAKEYD|M405DRAFT_mRNA804797	NA	NA	NA	NA	NA
GCA_029603245.1	Fam8	rna-gnl|WGS:JAKEYD|M405DRAFT_mRNA937675	acc|GENBANK|KY110734.1|Saudi	5.41e-16	28.977	65220	64711
GCA_029603245.1	Fam8	rna-gnl|WGS:JAKEYD|M405DRAFT_mRNA885352	NA	NA	NA	NA	NA
GCA_029603245.1	Fam8	rna-gnl|WGS:JAKEYD|M405DRAFT_mRNA831273	NA	NA	NA	NA	NA
GCA_022813995.1	Fam13	rna-gnl|WGS:JALDZR|MMC10_000049-T1_mrna	NA	NA	NA	NA	NA
GCA_022813995.1	Fam13	rna-gnl|WGS:JALDZR|MMC10_010777-T1_mrna	acc|GENBANK|MK500369.1|MAG:	2.62e-16	29.932	144981	145820
GCA_022813995.1	Fam13	rna-gnl|WGS:JALDZR|MMC10_006046-T1_mrna	NA	NA	NA	NA	NA
GCA_022813995.1	Fam13	rna-gnl|WGS:JALDZR|MMC10_006816-T1_mrna	NA	NA	NA	NA	NA
GCA_009732905.1	Fam3	rna-gnl|WGS:QXFV|PR001_g3891.t1	NA	NA	NA	NA	NA
GCA_009732905.1	Fam3	rna-gnl|WGS:QXFV|PR001_g18094.t1	NA	NA	NA	NA	NA
GCA_009732905.1	Fam3	rna-gnl|WGS:QXFV|PR001_g18251.t1	NA	NA	NA	NA	NA
GCA_009732905.1	Fam3	rna-gnl|WGS:QXFV|PR001_g23527.t1	NA	NA	NA	NA	NA
GCA_009732905.1	Fam3	rna-gnl|WGS:QXFV|PR001_g24919.t1	NA	NA	NA	NA	NA
GCA_009732905.1	Fam3	rna-gnl|WGS:QXFV|PR001_g28740.t1	NA	NA	NA	NA	NA
GCA_009732905.1	Fam3	rna-gnl|WGS:QXFV|PR001_g29549.t1	NA	NA	NA	NA	NA
GCA_009732905.1	Fam3	rna-gnl|WGS:QXFV|PR001_g29787.t1	NA	NA	NA	NA	NA
GCA_009732905.1	Fam3	rna-gnl|WGS:QXFV|PR001_g29966.t1	NA	NA	NA	NA	NA
GCA_009732905.1	Fam3	rna-gnl|WGS:QXFV|PR001_g33209.t1	NA	NA	NA	NA	NA
GCA_001263375.1	Fam2	rna-gnl|WGS:LAVV|VP01_mrna1075g3	NA	NA	NA	NA	NA
GCA_001263375.1	Fam2	rna-gnl|WGS:LAVV|VP01_mrna1157g1	NA	NA	NA	NA	NA
GCA_001263375.1	Fam2	rna-gnl|WGS:LAVV|VP01_mrna1411g2	NA	NA	NA	NA	NA
GCA_001263375.1	Fam2	rna-gnl|WGS:LAVV|VP01_mrna1836g3	NA	NA	NA	NA	NA
GCA_001263375.1	Fam2	rna-gnl|WGS:LAVV|VP01_mrna2351g1	NA	NA	NA	NA	NA
GCA_001263375.1	Fam2	rna-gnl|WGS:LAVV|VP01_mrna3793g1	NA	NA	NA	NA	NA
GCA_001263375.1	Fam2	rna-gnl|WGS:LAVV|VP01_mrna3818g2	NA	NA	NA	NA	NA
GCA_001263375.1	Fam2	rna-gnl|WGS:LAVV|VP01_mrna45g2	NA	NA	NA	NA	NA
GCA_001263375.1	Fam2	rna-gnl|WGS:LAVV|VP01_mrna548g5	NA	NA	NA	NA	NA
GCA_001263375.1	Fam2	rna-gnl|WGS:LAVV|VP01_mrna5791g1	NA	NA	NA	NA	NA
GCA_001263375.1	Fam2	rna-gnl|WGS:LAVV|VP01_mrna60g4	NA	NA	NA	NA	NA
GCA_001263375.1	Fam2	rna-gnl|WGS:LAVV|VP01_mrna648g1	NA	NA	NA	NA	NA
GCA_001263375.1	Fam2	rna-gnl|WGS:LAVV|VP01_mrna808g2	NA	NA	NA	NA	NA
GCA_001263375.1	Fam2	rna-gnl|WGS:LAVV|VP01_mrna862g2	NA	NA	NA	NA	NA
GCA_001263375.1	Fam2	rna-gnl|WGS:LAVV|VP01_mrna9g3	NA	NA	NA	NA	NA
GCA_029378375.1	Fam19	rna-gnl|WGS:JARKIC|B0H14DRAFT_mRNA2909670	acc|GENBANK|MK500389.1|MAG:	8.33e-06	30.233	10555	10136
GCA_029378375.1	Fam19	rna-gnl|WGS:JARKIC|B0H14DRAFT_mRNA2512755	NA	NA	NA	NA	NA
GCA_029378375.1	Fam19	rna-gnl|WGS:JARKIC|B0H14DRAFT_mRNA2802220	NA	NA	NA	NA	NA
GCA_029378375.1	Fam19	rna-gnl|WGS:JARKIC|B0H14DRAFT_mRNA3873401	acc|GENBANK|MK250091.1|Mimiviridae	4.12e-36	32.432	21405	22421
GCF_000151265.2	Fam21	rna-XM_003064355.1	acc|REFSEQ|NC_014767.1|Micromonas	2.22e-16	26.667	42704	41919
GCF_000151265.2	Fam21	rna-XM_003064550.1	NA	NA	NA	NA	NA
GCF_000151265.2	Fam21	rna-XM_003062852.1	NA	NA	NA	NA	NA
GCF_000151265.2	Fam21	rna-XM_003062245.1	acc|GENBANK|MK072394.1|MAG:	1.57e-16	24.566	19768	20628
GCF_000151265.2	Fam21	rna-XM_003062455.1	acc|GENBANK|KY684086.1|Indivirus	1.98e-08	39.252	11037	10720
GCF_000151265.2	Fam21	rna-XM_003062138.1	NA	NA	NA	NA	NA
GCF_000151265.2	Fam21	rna-XM_003059574.1	acc|GENBANK|MK072397.1|MAG:	9.46e-141	33.964	38135	35679
GCA_905221615.1	Fam23	rna-STRI2592_LOCUS969	acc|GENBANK|MT153562.1|Hymenopteran	3.63e-10	27.835	11042	10464
GCA_905221615.1	Fam23	rna-STRI2592_LOCUS2390	acc|GENBANK|HG999358.1|Prymnesium	8.58e-79	43.831	270231	269347
GCA_905221615.1	Fam23	rna-STRI2592_LOCUS3153	NA	NA	NA	NA	NA
GCA_905221615.1	Fam23	rna-STRI2592_LOCUS3513	acc|GENBANK|MK522038.1|Bathycoccus	5.67e-08	34.228	37382	36951
GCA_905221615.1	Fam23	rna-STRI2592_LOCUS4396	acc|GENBANK|OL828820.1|Chlorella	5.01e-08	18.817	7253	6699
GCA_905221615.1	Fam23	rna-STRI2592_LOCUS5677	acc|GENBANK|MK072511.1|MAG:	4.35e-57	37.64	21361	20342
GCA_905221615.1	Fam23	rna-STRI2592_LOCUS5976	NA	NA	NA	NA	NA
GCA_905221615.1	Fam23	rna-STRI2592_LOCUS6868	NA	NA	NA	NA	NA
GCA_905221615.1	Fam23	rna-STRI2592_LOCUS13747	NA	NA	NA	NA	NA
GCA_905221615.1	Fam23	rna-STRI2592_LOCUS15250	acc|GENBANK|OP630990.1|Diderma	1.29e-61	41.379	64	759
GCA_905221615.1	Fam23	rna-STRI2592_LOCUS15755	NA	NA	NA	NA	NA
GCA_905221615.1	Fam23	rna-STRI2592_LOCUS18929	acc|GENBANK|MT154980.1|HIV-1	8.77e-06	36.62	2537	2334
GCA_905221615.1	Fam23	rna-STRI2592_LOCUS22049	NA	NA	NA	NA	NA
GCA_905221615.1	Fam23	rna-STRI2592_LOCUS25781	NA	NA	NA	NA	NA
GCA_905221615.1	Fam23	rna-STRI2592_LOCUS26512	acc|GENBANK|OQ503488.1|Triticum	8.79e-15	39	392148	392444
GCA_905221615.1	Fam23	rna-STRI2592_LOCUS29299	NA	NA	NA	NA	NA
GCA_905221615.1	Fam23	rna-STRI2592_LOCUS29598	NA	NA	NA	NA	NA
GCA_905221615.1	Fam23	rna-STRI2592_LOCUS29895	NA	NA	NA	NA	NA
GCA_905221615.1	Fam23	rna-STRI2592_LOCUS29942	NA	NA	NA	NA	NA
GCA_905221615.1	Fam23	rna-STRI2592_LOCUS33455	acc|GENBANK|HF586476.1|Cotesia	1.9e-40	33.197	32800	33510
GCA_905221615.1	Fam23	rna-STRI2592_LOCUS35840	NA	NA	NA	NA	NA
GCA_905221615.1	Fam23	rna-STRI2592_LOCUS41253	NA	NA	NA	NA	NA
GCA_905221615.1	Fam23	rna-STRI2592_LOCUS41905	acc|GENBANK|MT418680.1|Fadolivirus	2.63e-06	22.438	1125574	1124519
GCA_004154835.1	Fam1	rna-gnl|WGS:PDUP|AA0111_g5149.t1	NA	NA	NA	NA	NA
GCA_004154835.1	Fam1	rna-gnl|WGS:PDUP|AA0111_g1133.t1	acc|GENBANK|AJ575660.1|Yarrowia	2.84e-57	28.516	40119	41651
GCA_004154835.1	Fam1	rna-gnl|WGS:PDUP|AA0111_g1139.t1	acc|GENBANK|KC616429.1|Scheffersomyces	6.2e-89	35.792	242240	243607
GCA_004154835.1	Fam1	rna-gnl|WGS:PDUP|AA0111_g10843.t1	acc|GENBANK|AJ575660.1|Yarrowia	4.85e-97	40.748	24216	25625
GCA_004154835.1	Fam1	rna-gnl|WGS:PDUP|AA0111_g3572.t1	NA	NA	NA	NA	NA
GCA_022578505.1	Fam6	rna-gnl|WGS:JAJKKU|F5Y10DRAFT_mRNA289890	acc|GENBANK|MK072066.1|MAG:	1.02e-10	23.797	63428	62367
GCA_022578505.1	Fam6	rna-gnl|WGS:JAJKKU|F5Y10DRAFT_mRNA274348	NA	NA	NA	NA	NA
GCA_022578505.1	Fam6	rna-gnl|WGS:JAJKKU|F5Y10DRAFT_mRNA274708	acc|GENBANK|MN448266.1|MAG:	1.01e-17	23.876	106966	105974
GCA_022578505.1	Fam6	rna-gnl|WGS:JAJKKU|F5Y10DRAFT_mRNA238505	NA	NA	NA	NA	NA
GCA_022578505.1	Fam6	rna-gnl|WGS:JAJKKU|F5Y10DRAFT_mRNA293948	NA	NA	NA	NA	NA
GCA_022578505.1	Fam6	rna-gnl|WGS:JAJKKU|F5Y10DRAFT_mRNA288642	NA	NA	NA	NA	NA
GCA_021029115.1	Fam11	rna-gnl|WGS:JAFCAG|mrna.JL720_1706	NA	NA	NA	NA	NA
GCA_021029115.1	Fam11	rna-gnl|WGS:JAFCAG|mrna.JL720_1699	NA	NA	NA	NA	NA
GCA_021029115.1	Fam11	rna-gnl|WGS:JAFCAG|mrna.JL720_1041	NA	NA	NA	NA	NA
GCA_021029115.1	Fam11	rna-gnl|WGS:JAFCAG|mrna.JL720_14884	NA	NA	NA	NA	NA
GCA_021029115.1	Fam11	rna-gnl|WGS:JAFCAG|mrna.JL720_6925	NA	NA	NA	NA	NA
GCA_021029115.1	Fam11	rna-gnl|WGS:JAFCAG|mrna.JL720_15706	acc|GENBANK|MK500386.1|MAG:	4.29e-20	31.818	7703	7119
GCA_021029115.1	Fam11	rna-gnl|WGS:JAFCAG|mrna.JL720_7335	NA	NA	NA	NA	NA
GCA_021029115.1	Fam11	rna-gnl|WGS:JAFCAG|mrna.JL720_7583	NA	NA	NA	NA	NA
GCA_021029115.1	Fam11	rna-gnl|WGS:JAFCAG|mrna.JL720_3009	NA	NA	NA	NA	NA
GCA_021029115.1	Fam11	rna-gnl|WGS:JAFCAG|mrna.JL720_11426	NA	NA	NA	NA	NA
GCA_021029115.1	Fam11	rna-gnl|WGS:JAFCAG|mrna.JL720_5228	NA	NA	NA	NA	NA
GCA_021029115.1	Fam11	rna-gnl|WGS:JAFCAG|mrna.JL720_11701	NA	NA	NA	NA	NA
GCA_021029115.1	Fam11	rna-gnl|WGS:JAFCAG|mrna.JL720_12367	NA	NA	NA	NA	NA
GCA_021029115.1	Fam11	rna-gnl|WGS:JAFCAG|mrna.JL720_12607	NA	NA	NA	NA	NA
GCA_021029115.1	Fam11	rna-gnl|WGS:JAFCAG|mrna.JL720_13008	acc|GENBANK|KU052222.1|Cafeteriavirus-dependent	3.41e-15	30.114	34450	34926
GCA_905231925.1	Fam2	rna-SMIC04503_LOCUS277	NA	NA	NA	NA	NA
GCA_905231925.1	Fam2	rna-SMIC04503_LOCUS3276	NA	NA	NA	NA	NA
GCA_905231925.1	Fam2	rna-SMIC04503_LOCUS5389	acc|GENBANK|OL602091.1|MAG:	8.44e-07	30.147	1020	1397
GCA_905231925.1	Fam2	rna-SMIC04503_LOCUS8246	NA	NA	NA	NA	NA
GCA_905231925.1	Fam2	rna-SMIC04503_LOCUS13933	acc|GENBANK|KF481685.1|Emiliania	1.8e-41	31.714	160345	161481
GCA_905231925.1	Fam2	rna-SMIC04503_LOCUS14952	NA	NA	NA	NA	NA
GCA_905231925.1	Fam2	rna-SMIC04503_LOCUS18688	NA	NA	NA	NA	NA
GCA_905231925.1	Fam2	rna-SMIC04503_LOCUS22461	acc|GENBANK|MT153400.1|Hemipteran	2.27e-52	41.132	816	67
GCA_905231925.1	Fam2	rna-SMIC04503_LOCUS26908	NA	NA	NA	NA	NA
GCA_905231925.1	Fam2	rna-SMIC04503_LOCUS27668	NA	NA	NA	NA	NA
GCA_905231925.1	Fam2	rna-SMIC04503_LOCUS32322	NA	NA	NA	NA	NA
GCA_905231925.1	Fam2	rna-SMIC04503_LOCUS36139	NA	NA	NA	NA	NA
GCA_905231925.1	Fam2	rna-SMIC04503_LOCUS37298	NA	NA	NA	NA	NA
GCA_905221635.1	Fam8	rna-SLIN2456_LOCUS873	NA	NA	NA	NA	NA
GCA_905221635.1	Fam8	rna-SLIN2456_LOCUS4157	acc|GENBANK|KY684109.1|Klosneuvirus	2.4e-10	27.778	178359	177874
GCA_905221635.1	Fam8	rna-SLIN2456_LOCUS6214	NA	NA	NA	NA	NA
GCA_905221635.1	Fam8	rna-SLIN2456_LOCUS6560	NA	NA	NA	NA	NA
GCA_905221635.1	Fam8	rna-SLIN2456_LOCUS7797	NA	NA	NA	NA	NA
GCA_905221635.1	Fam8	rna-SLIN2456_LOCUS8236	acc|GENBANK|MK500571.1|MAG:	1.55e-34	35.606	9445	8672
GCA_905221635.1	Fam8	rna-SLIN2456_LOCUS8911	NA	NA	NA	NA	NA
GCA_905221635.1	Fam8	rna-SLIN2456_LOCUS9283	NA	NA	NA	NA	NA
GCA_905221635.1	Fam8	rna-SLIN2456_LOCUS9785	NA	NA	NA	NA	NA
GCA_905221635.1	Fam8	rna-SLIN2456_LOCUS10322	NA	NA	NA	NA	NA
GCA_905221635.1	Fam8	rna-SLIN2456_LOCUS10613	acc|GENBANK|MK250092.1|Mimiviridae	3.59e-21	24.361	28428	26809
GCA_905221635.1	Fam8	rna-SLIN2456_LOCUS13999	NA	NA	NA	NA	NA
GCA_905221635.1	Fam8	rna-SLIN2456_LOCUS15790	NA	NA	NA	NA	NA
GCA_905221635.1	Fam8	rna-SLIN2456_LOCUS15859	NA	NA	NA	NA	NA
GCA_905221635.1	Fam8	rna-SLIN2456_LOCUS16226	NA	NA	NA	NA	NA
GCA_905221635.1	Fam8	rna-SLIN2456_LOCUS19453	NA	NA	NA	NA	NA
GCA_905221635.1	Fam8	rna-SLIN2456_LOCUS19891	NA	NA	NA	NA	NA
GCA_905221635.1	Fam8	rna-SLIN2456_LOCUS19960	NA	NA	NA	NA	NA
GCA_905221635.1	Fam8	rna-SLIN2456_LOCUS21296	acc|GENBANK|KY684087.1|Indivirus	2.67e-22	29.317	90104	89394
GCA_905221635.1	Fam8	rna-SLIN2456_LOCUS22177	NA	NA	NA	NA	NA
GCA_905221635.1	Fam8	rna-SLIN2456_LOCUS23131	NA	NA	NA	NA	NA
GCA_905221635.1	Fam8	rna-SLIN2456_LOCUS24364	NA	NA	NA	NA	NA
GCA_905221635.1	Fam8	rna-SLIN2456_LOCUS25214	acc|GENBANK|MK072529.1|MAG:	6.34e-06	21.825	12386	13006
GCA_905221635.1	Fam8	rna-SLIN2456_LOCUS26301	NA	NA	NA	NA	NA
GCA_905221635.1	Fam8	rna-SLIN2456_LOCUS27283	NA	NA	NA	NA	NA
GCA_905221635.1	Fam8	rna-SLIN2456_LOCUS28546	NA	NA	NA	NA	NA
GCA_905221635.1	Fam8	rna-SLIN2456_LOCUS29188	acc|GENBANK|JX997176.1|Paramecium	1.09e-31	37.745	292105	292677
GCA_905221635.1	Fam8	rna-SLIN2456_LOCUS29187	acc|REFSEQ|NC_032001.1|Only	9.21e-26	33.161	19047	19571
GCA_905221635.1	Fam8	rna-SLIN2456_LOCUS30602	acc|GENBANK|OY749542.1|MAG:	2.78e-06	28.938	466425	465628
GCA_905221635.1	Fam8	rna-SLIN2456_LOCUS30790	NA	NA	NA	NA	NA
GCA_905221635.1	Fam8	rna-SLIN2456_LOCUS31369	acc|GENBANK|MN448290.1|MAG:	1.41e-33	31.024	65512	64535
GCA_905221635.1	Fam8	rna-SLIN2456_LOCUS31676	acc|GENBANK|X54284.1|Trichoderma	5.39e-36	58.537	314	676
GCA_905221635.1	Fam8	rna-SLIN2456_LOCUS31905	NA	NA	NA	NA	NA
GCA_905221635.1	Fam8	rna-SLIN2456_LOCUS31916	NA	NA	NA	NA	NA
GCF_013122585.1	Fam3	rna-XM_039403725.1	NA	NA	NA	NA	NA
GCF_013122585.1	Fam3	rna-XM_039408290.1	NA	NA	NA	NA	NA
GCF_013122585.1	Fam3	rna-XM_039416230.1	NA	NA	NA	NA	NA
GCF_013122585.1	Fam3	rna-XM_039416229.1	NA	NA	NA	NA	NA
GCF_013122585.1	Fam3	rna-XM_039417279.1	NA	NA	NA	NA	NA
GCF_013122585.1	Fam3	rna-XM_039417280.1	NA	NA	NA	NA	NA
GCA_020580665.1	Fam1	rna-gnl|WGS:JAIRFY|mrna.HBI60_014670A	NA	NA	NA	NA	NA
GCA_020580665.1	Fam1	rna-gnl|WGS:JAIRFY|mrna.HBI60_017630A	NA	NA	NA	NA	NA
GCA_020580665.1	Fam1	rna-gnl|WGS:JAIRFY|mrna.HBI60_036130A	NA	NA	NA	NA	NA
GCA_020580665.1	Fam1	rna-gnl|WGS:JAIRFY|mrna.HBI60_246560A	NA	NA	NA	NA	NA
GCA_022496955.1	Fam4	rna-gnl|WGS:JAJKKC|F4823DRAFT_mRNA570929	NA	NA	NA	NA	NA
GCA_022496955.1	Fam4	rna-gnl|WGS:JAJKKC|F4823DRAFT_mRNA286513	NA	NA	NA	NA	NA
GCA_022496955.1	Fam4	rna-gnl|WGS:JAJKKC|F4823DRAFT_mRNA574572	NA	NA	NA	NA	NA
GCA_022496955.1	Fam4	rna-gnl|WGS:JAJKKC|F4823DRAFT_mRNA579810	NA	NA	NA	NA	NA
GCA_022496955.1	Fam4	rna-gnl|WGS:JAJKKC|F4823DRAFT_mRNA308278	NA	NA	NA	NA	NA
GCA_022496955.1	Fam4	rna-gnl|WGS:JAJKKC|F4823DRAFT_mRNA624087	NA	NA	NA	NA	NA
GCA_022496955.1	Fam4	rna-gnl|WGS:JAJKKC|F4823DRAFT_mRNA638049	NA	NA	NA	NA	NA
GCA_022496955.1	Fam4	rna-gnl|WGS:JAJKKC|F4823DRAFT_mRNA466520	acc|GENBANK|OR078387.1|Saccharomyces	2.23e-57	31.603	16304	15015
GCA_022496955.1	Fam4	rna-gnl|WGS:JAJKKC|F4823DRAFT_mRNA565400	NA	NA	NA	NA	NA
GCA_022496955.1	Fam4	rna-gnl|WGS:JAJKKC|F4823DRAFT_mRNA606326	NA	NA	NA	NA	NA
GCA_022496955.1	Fam4	rna-gnl|WGS:JAJKKC|F4823DRAFT_mRNA127085	NA	NA	NA	NA	NA
GCA_022496955.1	Fam4	rna-gnl|WGS:JAJKKC|F4823DRAFT_mRNA627823	NA	NA	NA	NA	NA
GCA_022496955.1	Fam4	rna-gnl|WGS:JAJKKC|F4823DRAFT_mRNA613797	NA	NA	NA	NA	NA
GCA_022496955.1	Fam4	rna-gnl|WGS:JAJKKC|F4823DRAFT_mRNA568623	NA	NA	NA	NA	NA
GCA_022578505.1	Fam8	rna-gnl|WGS:JAJKKU|F5Y10DRAFT_mRNA292401	acc|NEIGHBOR|MK978772.1|Moumouvirus	3.09e-21	25.862	318873	319850
GCA_022578505.1	Fam8	rna-gnl|WGS:JAJKKU|F5Y10DRAFT_mRNA288392	NA	NA	NA	NA	NA
GCA_022578505.1	Fam8	rna-gnl|WGS:JAJKKU|F5Y10DRAFT_mRNA267750	NA	NA	NA	NA	NA
GCA_022578505.1	Fam8	rna-gnl|WGS:JAJKKU|F5Y10DRAFT_mRNA288180	acc|GENBANK|MK072249.1|MAG:	1.8e-08	25.283	34577	35287
GCA_022578505.1	Fam8	rna-gnl|WGS:JAJKKU|F5Y10DRAFT_mRNA272982	NA	NA	NA	NA	NA
GCA_905237095.1	Fam38	rna-PGLA2088_LOCUS18624	NA	NA	NA	NA	NA
GCA_905237095.1	Fam38	rna-PGLA2088_LOCUS24094	NA	NA	NA	NA	NA
GCA_905237095.1	Fam38	rna-PGLA2088_LOCUS35537	NA	NA	NA	NA	NA
GCA_905237095.1	Fam38	rna-PGLA2088_LOCUS41991	NA	NA	NA	NA	NA
GCA_905237095.1	Fam38	rna-PGLA2088_LOCUS47612	NA	NA	NA	NA	NA
GCA_905237095.1	Fam38	rna-PGLA2088_LOCUS51241	acc|GENBANK|HG999358.1|Prymnesium	5.04e-18	30.814	979527	980012
GCA_015951145.1	Fam9	rna-gnl|WGS:AZMU|CROQUDRAFT_mRNA652201	NA	NA	NA	NA	NA
GCA_015951145.1	Fam9	rna-gnl|WGS:AZMU|CROQUDRAFT_mRNA393288	NA	NA	NA	NA	NA
GCA_015951145.1	Fam9	rna-gnl|WGS:AZMU|CROQUDRAFT_mRNA654715	NA	NA	NA	NA	NA
GCA_015951145.1	Fam9	rna-gnl|WGS:AZMU|CROQUDRAFT_mRNA665905	NA	NA	NA	NA	NA
GCA_022432375.1	Fam6	rna-gnl|WGS:JAJKKK|GGR51DRAFT_mRNA49025	acc|GENBANK|FJ791046.1|Helianthus	1.04e-76	40.054	5111	6151
GCA_022432375.1	Fam6	rna-gnl|WGS:JAJKKK|GGR51DRAFT_mRNA557291	NA	NA	NA	NA	NA
GCA_022432375.1	Fam6	rna-gnl|WGS:JAJKKK|GGR51DRAFT_mRNA510545	acc|GENBANK|AB596832.1|Saintpaulia	1.25e-20	31.492	5340	5864
GCA_022432375.1	Fam6	rna-gnl|WGS:JAJKKK|GGR51DRAFT_mRNA569658	acc|GENBANK|ON955055.1|MAG:	7.39e-18	24.623	7158	8192
GCA_022432375.1	Fam6	rna-gnl|WGS:JAJKKK|GGR51DRAFT_mRNA570111	acc|GENBANK|HG999358.1|Prymnesium	1.08e-51	26.584	183690	182041
GCA_022432375.1	Fam6	rna-gnl|WGS:JAJKKK|GGR51DRAFT_mRNA153398	NA	NA	NA	NA	NA
GCA_022432375.1	Fam6	rna-gnl|WGS:JAJKKK|GGR51DRAFT_mRNA156577	NA	NA	NA	NA	NA
GCA_022432375.1	Fam6	rna-gnl|WGS:JAJKKK|GGR51DRAFT_mRNA516532	NA	NA	NA	NA	NA
GCA_022432375.1	Fam6	rna-gnl|WGS:JAJKKK|GGR51DRAFT_mRNA518173	NA	NA	NA	NA	NA
GCA_022432375.1	Fam6	rna-gnl|WGS:JAJKKK|GGR51DRAFT_mRNA174943	NA	NA	NA	NA	NA
GCA_022432375.1	Fam6	rna-gnl|WGS:JAJKKK|GGR51DRAFT_mRNA572064	NA	NA	NA	NA	NA
GCA_022432375.1	Fam6	rna-gnl|WGS:JAJKKK|GGR51DRAFT_mRNA247822	NA	NA	NA	NA	NA
GCA_022432375.1	Fam6	rna-gnl|WGS:JAJKKK|GGR51DRAFT_mRNA574207	NA	NA	NA	NA	NA
GCA_022432375.1	Fam6	rna-gnl|WGS:JAJKKK|GGR51DRAFT_mRNA306584	NA	NA	NA	NA	NA
GCA_022432375.1	Fam6	rna-gnl|WGS:JAJKKK|GGR51DRAFT_mRNA529279	NA	NA	NA	NA	NA
GCA_022432375.1	Fam6	rna-gnl|WGS:JAJKKK|GGR51DRAFT_mRNA501415	NA	NA	NA	NA	NA
GCA_022432375.1	Fam6	rna-gnl|WGS:JAJKKK|GGR51DRAFT_mRNA555521	NA	NA	NA	NA	NA
GCA_022432375.1	Fam6	rna-gnl|WGS:JAJKKK|GGR51DRAFT_mRNA324835	NA	NA	NA	NA	NA
GCA_022432375.1	Fam6	rna-gnl|WGS:JAJKKK|GGR51DRAFT_mRNA341570	NA	NA	NA	NA	NA
GCA_022432375.1	Fam6	rna-gnl|WGS:JAJKKK|GGR51DRAFT_mRNA531398	NA	NA	NA	NA	NA
GCA_022432375.1	Fam6	rna-gnl|WGS:JAJKKK|GGR51DRAFT_mRNA575269	NA	NA	NA	NA	NA
GCA_022432375.1	Fam6	rna-gnl|WGS:JAJKKK|GGR51DRAFT_mRNA532223	NA	NA	NA	NA	NA
GCA_022432375.1	Fam6	rna-gnl|WGS:JAJKKK|GGR51DRAFT_mRNA532772	NA	NA	NA	NA	NA
GCA_022432375.1	Fam6	rna-gnl|WGS:JAJKKK|GGR51DRAFT_mRNA502229	NA	NA	NA	NA	NA
GCA_022432375.1	Fam6	rna-gnl|WGS:JAJKKK|GGR51DRAFT_mRNA564410	NA	NA	NA	NA	NA
GCA_022432375.1	Fam6	rna-gnl|WGS:JAJKKK|GGR51DRAFT_mRNA536288	NA	NA	NA	NA	NA
GCA_022432375.1	Fam6	rna-gnl|WGS:JAJKKK|GGR51DRAFT_mRNA565229	NA	NA	NA	NA	NA
GCA_022432375.1	Fam6	rna-gnl|WGS:JAJKKK|GGR51DRAFT_mRNA565302	NA	NA	NA	NA	NA
GCA_022432375.1	Fam6	rna-gnl|WGS:JAJKKK|GGR51DRAFT_mRNA546536	NA	NA	NA	NA	NA
GCA_022432375.1	Fam6	rna-gnl|WGS:JAJKKK|GGR51DRAFT_mRNA539827	NA	NA	NA	NA	NA
GCA_905237095.1	Fam15	rna-PGLA2088_LOCUS1894	acc|GENBANK|OP630990.1|Diderma	2.74e-151	83.817	22	744
GCA_905237095.1	Fam15	rna-PGLA2088_LOCUS3068	NA	NA	NA	NA	NA
GCA_905237095.1	Fam15	rna-PGLA2088_LOCUS9124	NA	NA	NA	NA	NA
GCA_905237095.1	Fam15	rna-PGLA2088_LOCUS9929	NA	NA	NA	NA	NA
GCA_905237095.1	Fam15	rna-PGLA2088_LOCUS10902	NA	NA	NA	NA	NA
GCA_905237095.1	Fam15	rna-PGLA2088_LOCUS11851	acc|NEIGHBOR|DQ491001.1|Paramecium	8.25e-12	30.279	164584	163904
GCA_905237095.1	Fam15	rna-PGLA2088_LOCUS12198	NA	NA	NA	NA	NA
GCA_905237095.1	Fam15	rna-PGLA2088_LOCUS12792	acc|GENBANK|OQ411595.1|UNVERIFIED:	1.07e-61	35.78	233837	232716
GCA_905237095.1	Fam15	rna-PGLA2088_LOCUS13785	acc|GENBANK|OP630990.1|Diderma	6.23e-58	39.271	19	759
GCA_905237095.1	Fam15	rna-PGLA2088_LOCUS14556	acc|GENBANK|MF405918.2|Tupanvirus	1.77e-30	22.575	312673	311039
GCA_905237095.1	Fam15	rna-PGLA2088_LOCUS14851	NA	NA	NA	NA	NA
GCA_905237095.1	Fam15	rna-PGLA2088_LOCUS15119	NA	NA	NA	NA	NA
GCA_905237095.1	Fam15	rna-PGLA2088_LOCUS16441	acc|GENBANK|MT418680.1|Fadolivirus	1.41e-07	25.641	170585	170998
GCA_905237095.1	Fam15	rna-PGLA2088_LOCUS16552	NA	NA	NA	NA	NA
GCA_905237095.1	Fam15	rna-PGLA2088_LOCUS17181	NA	NA	NA	NA	NA
GCA_905237095.1	Fam15	rna-PGLA2088_LOCUS18432	NA	NA	NA	NA	NA
GCA_905237095.1	Fam15	rna-PGLA2088_LOCUS18611	NA	NA	NA	NA	NA
GCA_905237095.1	Fam15	rna-PGLA2088_LOCUS20090	acc|GENBANK|OP630990.1|Diderma	1.66e-152	83.817	22	744
GCA_905237095.1	Fam15	rna-PGLA2088_LOCUS22476	NA	NA	NA	NA	NA
GCA_905237095.1	Fam15	rna-PGLA2088_LOCUS22619	NA	NA	NA	NA	NA
GCA_905237095.1	Fam15	rna-PGLA2088_LOCUS22792	NA	NA	NA	NA	NA
GCA_905237095.1	Fam15	rna-PGLA2088_LOCUS24981	NA	NA	NA	NA	NA
GCA_905237095.1	Fam15	rna-PGLA2088_LOCUS26997	NA	NA	NA	NA	NA
GCA_905237095.1	Fam15	rna-PGLA2088_LOCUS27376	acc|GENBANK|MK500474.1|MAG:	6.98e-41	24.862	7061	5985
GCA_905237095.1	Fam15	rna-PGLA2088_LOCUS27637	NA	NA	NA	NA	NA
GCA_905237095.1	Fam15	rna-PGLA2088_LOCUS29482	NA	NA	NA	NA	NA
GCA_905237095.1	Fam15	rna-PGLA2088_LOCUS31993	NA	NA	NA	NA	NA
GCA_905237095.1	Fam15	rna-PGLA2088_LOCUS32497	NA	NA	NA	NA	NA
GCA_905237095.1	Fam15	rna-PGLA2088_LOCUS33058	NA	NA	NA	NA	NA
GCA_905237095.1	Fam15	rna-PGLA2088_LOCUS33152	acc|GENBANK|OQ413582.1|Pithovirus	8.78e-46	29.821	519953	518520
GCA_905237095.1	Fam15	rna-PGLA2088_LOCUS33624	NA	NA	NA	NA	NA
GCA_905237095.1	Fam15	rna-PGLA2088_LOCUS36374	acc|GENBANK|MK500474.1|MAG:	1.06e-07	20.37	8480	7842
GCA_905237095.1	Fam15	rna-PGLA2088_LOCUS37099	NA	NA	NA	NA	NA
GCA_905237095.1	Fam15	rna-PGLA2088_LOCUS37368	NA	NA	NA	NA	NA
GCA_905237095.1	Fam15	rna-PGLA2088_LOCUS38545	acc|GENBANK|KY684104.1|Hokovirus	9.9e-52	77.444	161622	162020
GCA_905237095.1	Fam15	rna-PGLA2088_LOCUS38677	NA	NA	NA	NA	NA
GCA_905237095.1	Fam15	rna-PGLA2088_LOCUS39098	NA	NA	NA	NA	NA
GCA_905237095.1	Fam15	rna-PGLA2088_LOCUS43102	acc|REFSEQ|NC_027778.1|Scale	3.89e-20	30.435	47252	47728
GCA_905237095.1	Fam15	rna-PGLA2088_LOCUS43897	NA	NA	NA	NA	NA
GCA_905237095.1	Fam15	rna-PGLA2088_LOCUS45440	NA	NA	NA	NA	NA
GCA_905237095.1	Fam15	rna-PGLA2088_LOCUS46906	acc|GENBANK|MK071980.1|MAG:	1.37e-06	26.404	173309	172806
GCA_905237095.1	Fam15	rna-PGLA2088_LOCUS47044	NA	NA	NA	NA	NA
GCA_905237095.1	Fam15	rna-PGLA2088_LOCUS47628	NA	NA	NA	NA	NA
GCA_905237095.1	Fam15	rna-PGLA2088_LOCUS49811	NA	NA	NA	NA	NA
GCA_905237095.1	Fam15	rna-PGLA2088_LOCUS49882	NA	NA	NA	NA	NA
GCA_905237095.1	Fam15	rna-PGLA2088_LOCUS49907	acc|GENBANK|OP630990.1|Diderma	4.46e-39	45.833	19	450
GCA_905237095.1	Fam15	rna-PGLA2088_LOCUS50047	NA	NA	NA	NA	NA
GCA_905237095.1	Fam15	rna-PGLA2088_LOCUS50734	acc|NEIGHBOR|DQ491001.1|Paramecium	2.92e-12	30.279	164584	163904
GCA_905237095.1	Fam15	rna-PGLA2088_LOCUS51196	acc|GENBANK|KY523104.2|Tupanvirus	6.25e-68	31.418	1089428	1087962
GCA_025201785.1	Fam4	rna-gnl|WGS:JAJLRH|F4801DRAFT_mRNA574075	NA	NA	NA	NA	NA
GCA_025201785.1	Fam4	rna-gnl|WGS:JAJLRH|F4801DRAFT_mRNA574783	NA	NA	NA	NA	NA
GCA_025201785.1	Fam4	rna-gnl|WGS:JAJLRH|F4801DRAFT_mRNA376846	acc|GENBANK|EF710626.1|Cotesia	8.55e-19	24.716	57089	58120
GCA_025201785.1	Fam4	rna-gnl|WGS:JAJLRH|F4801DRAFT_mRNA533889	NA	NA	NA	NA	NA
GCA_025201785.1	Fam4	rna-gnl|WGS:JAJLRH|F4801DRAFT_mRNA575701	NA	NA	NA	NA	NA
GCA_025201785.1	Fam4	rna-gnl|WGS:JAJLRH|F4801DRAFT_mRNA588621	NA	NA	NA	NA	NA
GCA_025201785.1	Fam4	rna-gnl|WGS:JAJLRH|F4801DRAFT_mRNA539405	acc|GENBANK|OQ540738.1|Candidatus	8.42e-41	37.438	6	560
GCA_025201785.1	Fam4	rna-gnl|WGS:JAJLRH|F4801DRAFT_mRNA220859	acc|GENBANK|EU643495.1|Adineta	5.91e-34	32.817	3791	4888
GCA_025201785.1	Fam4	rna-gnl|WGS:JAJLRH|F4801DRAFT_mRNA541444	acc|GENBANK|OR078387.1|Saccharomyces	2.35e-38	32.533	16226	15120
GCA_025201785.1	Fam4	rna-gnl|WGS:JAJLRH|F4801DRAFT_mRNA589161	NA	NA	NA	NA	NA
GCA_025201785.1	Fam4	rna-gnl|WGS:JAJLRH|F4801DRAFT_mRNA542951	acc|GENBANK|KC616429.1|Scheffersomyces	2.66e-58	29.658	216022	214487
GCA_025201785.1	Fam4	rna-gnl|WGS:JAJLRH|F4801DRAFT_mRNA578877	NA	NA	NA	NA	NA
GCA_025201785.1	Fam4	rna-gnl|WGS:JAJLRH|F4801DRAFT_mRNA369440	acc|GENBANK|KY684108.1|Klosneuvirus	1.68e-36	28.399	246035	244569
GCA_025201785.1	Fam4	rna-gnl|WGS:JAJLRH|F4801DRAFT_mRNA367170	acc|GENBANK|MZ420154.1|Clandestinovirus	3.48e-07	40	478134	478367
GCA_025201785.1	Fam4	rna-gnl|WGS:JAJLRH|F4801DRAFT_mRNA395515	NA	NA	NA	NA	NA
GCA_025201785.1	Fam4	rna-gnl|WGS:JAJLRH|F4801DRAFT_mRNA603181	NA	NA	NA	NA	NA
GCA_025201785.1	Fam4	rna-gnl|WGS:JAJLRH|F4801DRAFT_mRNA580715	acc|GENBANK|EF710626.1|Cotesia	1.36e-23	23.81	61146	62324
GCA_025201785.1	Fam4	rna-gnl|WGS:JAJLRH|F4801DRAFT_mRNA591456	acc|GENBANK|ON408417.1|Crowpox	2.38e-07	28.155	48016	47408
GCA_025201785.1	Fam4	rna-gnl|WGS:JAJLRH|F4801DRAFT_mRNA559118	NA	NA	NA	NA	NA
GCA_025201785.1	Fam4	rna-gnl|WGS:JAJLRH|F4801DRAFT_mRNA505610	NA	NA	NA	NA	NA
GCA_025201785.1	Fam4	rna-gnl|WGS:JAJLRH|F4801DRAFT_mRNA563888	acc|GENBANK|MK072119.1|MAG:	2.92e-06	25.974	1427	1849
GCA_025201785.1	Fam4	rna-gnl|WGS:JAJLRH|F4801DRAFT_mRNA570201	NA	NA	NA	NA	NA
GCF_000409485.1	Fam1	rna-XM_008080206.1	acc|GENBANK|KY684113.1|Klosneuvirus	4.03e-16	25.076	19294	18461
GCF_000409485.1	Fam1	rna-XM_008083903.1	NA	NA	NA	NA	NA
GCF_000409485.1	Fam1	rna-XM_008088062.1	acc|GENBANK|AJ251464.1|Candida	9.96e-145	38.089	1983	4127
GCF_000409485.1	Fam1	rna-XM_008088243.1	acc|GENBANK|KY684106.1|Hokovirus	7e-11	21.505	105557	106225
GCA_021029115.1	Fam17	rna-gnl|WGS:JAFCAG|mrna.JL720_15175	NA	NA	NA	NA	NA
GCA_021029115.1	Fam17	rna-gnl|WGS:JAFCAG|mrna.JL720_16178	NA	NA	NA	NA	NA
GCA_021029115.1	Fam17	rna-gnl|WGS:JAFCAG|mrna.JL720_8155	NA	NA	NA	NA	NA
GCA_021029115.1	Fam17	rna-gnl|WGS:JAFCAG|mrna.JL720_2598	acc|GENBANK|HG999358.1|Prymnesium	2.3e-11	29.032	1132251	1133057
GCA_021029115.1	Fam17	rna-gnl|WGS:JAFCAG|mrna.JL720_9747	NA	NA	NA	NA	NA
GCA_021029115.1	Fam17	rna-gnl|WGS:JAFCAG|mrna.JL720_9818	NA	NA	NA	NA	NA
GCA_021029115.1	Fam17	rna-gnl|WGS:JAFCAG|mrna.JL720_11842	NA	NA	NA	NA	NA
GCA_030247875.1	Fam5	rna-gnl|WGS:JAPDRK|H2200_009918-T1_mrna	NA	NA	NA	NA	NA
GCA_030247875.1	Fam5	rna-gnl|WGS:JAPDRK|H2200_011475-T1_mrna	NA	NA	NA	NA	NA
GCA_030247875.1	Fam5	rna-gnl|WGS:JAPDRK|H2200_002572-T1_mrna	NA	NA	NA	NA	NA
GCA_030247875.1	Fam5	rna-gnl|WGS:JAPDRK|H2200_002269-T1_mrna	NA	NA	NA	NA	NA
GCA_030247875.1	Fam5	rna-gnl|WGS:JAPDRK|H2200_003222-T1_mrna	acc|GENBANK|AJ575660.1|Yarrowia	3.06e-23	23.265	40194	41651
GCA_030247875.1	Fam5	rna-gnl|WGS:JAPDRK|H2200_006133-T1_mrna	acc|GENBANK|MN448266.1|MAG:	2.23e-74	31.676	113714	112158
GCA_905237095.1	Fam4	rna-PGLA2088_LOCUS76	acc|GENBANK|MW030559.1|MAG:	6.78e-28	24.746	8292	6931
GCA_905237095.1	Fam4	rna-PGLA2088_LOCUS77	acc|GENBANK|KC616429.1|Scheffersomyces	1.55e-28	35	202937	202164
GCA_905237095.1	Fam4	rna-PGLA2088_LOCUS125	NA	NA	NA	NA	NA
GCA_905237095.1	Fam4	rna-PGLA2088_LOCUS131	NA	NA	NA	NA	NA
GCA_905237095.1	Fam4	rna-PGLA2088_LOCUS168	NA	NA	NA	NA	NA
GCA_905237095.1	Fam4	rna-PGLA2088_LOCUS350	acc|GENBANK|MF782455.1|Bodo	8.91e-09	23.721	806002	806637
GCA_905237095.1	Fam4	rna-PGLA2088_LOCUS516	NA	NA	NA	NA	NA
GCA_905237095.1	Fam4	rna-PGLA2088_LOCUS868	NA	NA	NA	NA	NA
GCA_905237095.1	Fam4	rna-PGLA2088_LOCUS953	NA	NA	NA	NA	NA
GCA_905237095.1	Fam4	rna-PGLA2088_LOCUS998	acc|GENBANK|MK500474.1|MAG:	4.31e-44	23.462	7226	5919
GCA_905237095.1	Fam4	rna-PGLA2088_LOCUS1042	acc|GENBANK|MH046811.2|Megavirus	4.19e-24	33.032	102699	102085
GCA_905237095.1	Fam4	rna-PGLA2088_LOCUS1157	NA	NA	NA	NA	NA
GCA_905237095.1	Fam4	rna-PGLA2088_LOCUS1249	NA	NA	NA	NA	NA
GCA_905237095.1	Fam4	rna-PGLA2088_LOCUS1513	NA	NA	NA	NA	NA
GCA_905237095.1	Fam4	rna-PGLA2088_LOCUS1899	NA	NA	NA	NA	NA
GCA_905237095.1	Fam4	rna-PGLA2088_LOCUS1929	NA	NA	NA	NA	NA
GCA_905237095.1	Fam4	rna-PGLA2088_LOCUS2005	NA	NA	NA	NA	NA
GCA_905237095.1	Fam4	rna-PGLA2088_LOCUS2258	acc|GENBANK|KY322437.1|Tetraselmis	2.36e-147	43.204	405971	407749
GCA_905237095.1	Fam4	rna-PGLA2088_LOCUS2350	NA	NA	NA	NA	NA
GCA_905237095.1	Fam4	rna-PGLA2088_LOCUS2374	NA	NA	NA	NA	NA
GCA_905237095.1	Fam4	rna-PGLA2088_LOCUS2658	NA	NA	NA	NA	NA
GCA_905237095.1	Fam4	rna-PGLA2088_LOCUS2732	NA	NA	NA	NA	NA
GCA_905237095.1	Fam4	rna-PGLA2088_LOCUS2767	NA	NA	NA	NA	NA
GCA_905237095.1	Fam4	rna-PGLA2088_LOCUS2799	NA	NA	NA	NA	NA
GCA_905237095.1	Fam4	rna-PGLA2088_LOCUS2971	NA	NA	NA	NA	NA
GCA_905237095.1	Fam4	rna-PGLA2088_LOCUS3073	NA	NA	NA	NA	NA
GCA_905237095.1	Fam4	rna-PGLA2088_LOCUS3072	NA	NA	NA	NA	NA
GCA_905237095.1	Fam4	rna-PGLA2088_LOCUS3129	NA	NA	NA	NA	NA
GCA_905237095.1	Fam4	rna-PGLA2088_LOCUS3207	NA	NA	NA	NA	NA
GCA_905237095.1	Fam4	rna-PGLA2088_LOCUS3317	NA	NA	NA	NA	NA
GCA_905237095.1	Fam4	rna-PGLA2088_LOCUS3424	NA	NA	NA	NA	NA
GCA_905237095.1	Fam4	rna-PGLA2088_LOCUS3470	acc|GENBANK|HG999358.1|Prymnesium	2.4e-44	35.906	434483	435346
GCA_905237095.1	Fam4	rna-PGLA2088_LOCUS3593	NA	NA	NA	NA	NA
GCA_905237095.1	Fam4	rna-PGLA2088_LOCUS4057	NA	NA	NA	NA	NA
GCA_905237095.1	Fam4	rna-PGLA2088_LOCUS4082	NA	NA	NA	NA	NA
GCA_905237095.1	Fam4	rna-PGLA2088_LOCUS4141	NA	NA	NA	NA	NA
GCA_905237095.1	Fam4	rna-PGLA2088_LOCUS4143	NA	NA	NA	NA	NA
GCA_905237095.1	Fam4	rna-PGLA2088_LOCUS4205	NA	NA	NA	NA	NA
GCA_905237095.1	Fam4	rna-PGLA2088_LOCUS4389	NA	NA	NA	NA	NA
GCA_905237095.1	Fam4	rna-PGLA2088_LOCUS4401	NA	NA	NA	NA	NA
GCA_905237095.1	Fam4	rna-PGLA2088_LOCUS4410	NA	NA	NA	NA	NA
GCA_905237095.1	Fam4	rna-PGLA2088_LOCUS4685	NA	NA	NA	NA	NA
GCA_905237095.1	Fam4	rna-PGLA2088_LOCUS4729	NA	NA	NA	NA	NA
GCA_905237095.1	Fam4	rna-PGLA2088_LOCUS4826	NA	NA	NA	NA	NA
GCA_905237095.1	Fam4	rna-PGLA2088_LOCUS4956	NA	NA	NA	NA	NA
GCA_905237095.1	Fam4	rna-PGLA2088_LOCUS5147	NA	NA	NA	NA	NA
GCA_905237095.1	Fam4	rna-PGLA2088_LOCUS5180	acc|REFSEQ|NC_010356.1|Glossina	1.34e-38	28.032	114647	116035
GCA_905237095.1	Fam4	rna-PGLA2088_LOCUS5264	acc|GENBANK|MW454908.1|Sclerotinia	3.18e-09	52.542	1094	1258
GCA_905237095.1	Fam4	rna-PGLA2088_LOCUS5398	NA	NA	NA	NA	NA
GCA_905237095.1	Fam4	rna-PGLA2088_LOCUS5408	NA	NA	NA	NA	NA
GCA_905237095.1	Fam4	rna-PGLA2088_LOCUS5432	NA	NA	NA	NA	NA
GCA_905237095.1	Fam4	rna-PGLA2088_LOCUS5461	NA	NA	NA	NA	NA
GCA_905237095.1	Fam4	rna-PGLA2088_LOCUS5480	NA	NA	NA	NA	NA
GCA_905237095.1	Fam4	rna-PGLA2088_LOCUS5552	NA	NA	NA	NA	NA
GCA_905237095.1	Fam4	rna-PGLA2088_LOCUS5759	acc|GENBANK|MK072349.1|MAG:	5.32e-20	19.846	1635	3686
GCA_905237095.1	Fam4	rna-PGLA2088_LOCUS5773	NA	NA	NA	NA	NA
GCA_905237095.1	Fam4	rna-PGLA2088_LOCUS6105	acc|GENBANK|HG999358.1|Prymnesium	4.29e-18	25.33	1132209	1133267
GCA_905237095.1	Fam4	rna-PGLA2088_LOCUS6206	NA	NA	NA	NA	NA
GCA_905237095.1	Fam4	rna-PGLA2088_LOCUS6330	acc|GENBANK|MK500474.1|MAG:	8.4e-26	28.975	8402	7554
GCA_905237095.1	Fam4	rna-PGLA2088_LOCUS6621	NA	NA	NA	NA	NA
GCA_905237095.1	Fam4	rna-PGLA2088_LOCUS6665	NA	NA	NA	NA	NA
GCA_905237095.1	Fam4	rna-PGLA2088_LOCUS6664	acc|GENBANK|MK072134.1|MAG:	8.27e-13	27.907	17577	16843
GCA_905237095.1	Fam4	rna-PGLA2088_LOCUS6915	acc|NEIGHBOR|HM004430.1|Bathycoccus	6.3e-14	29.299	33671	33240
GCA_905237095.1	Fam4	rna-PGLA2088_LOCUS6929	NA	NA	NA	NA	NA
GCA_905237095.1	Fam4	rna-PGLA2088_LOCUS6931	NA	NA	NA	NA	NA
GCA_905237095.1	Fam4	rna-PGLA2088_LOCUS6986	NA	NA	NA	NA	NA
GCA_905237095.1	Fam4	rna-PGLA2088_LOCUS7023	NA	NA	NA	NA	NA
GCA_905237095.1	Fam4	rna-PGLA2088_LOCUS7399	NA	NA	NA	NA	NA
GCA_905237095.1	Fam4	rna-PGLA2088_LOCUS7418	NA	NA	NA	NA	NA
GCA_905237095.1	Fam4	rna-PGLA2088_LOCUS7754	acc|GENBANK|MK500474.1|MAG:	2.7e-37	36.364	8402	7743
GCA_905237095.1	Fam4	rna-PGLA2088_LOCUS7764	NA	NA	NA	NA	NA
GCA_905237095.1	Fam4	rna-PGLA2088_LOCUS7771	NA	NA	NA	NA	NA
GCA_905237095.1	Fam4	rna-PGLA2088_LOCUS7801	acc|GENBANK|MF782455.1|Bodo	7.86e-09	23.721	806002	806637
GCA_905237095.1	Fam4	rna-PGLA2088_LOCUS7856	NA	NA	NA	NA	NA
GCA_905237095.1	Fam4	rna-PGLA2088_LOCUS7945	acc|GENBANK|MK500383.1|MAG:	5.08e-15	27.758	14573	13767
GCA_905237095.1	Fam4	rna-PGLA2088_LOCUS8032	NA	NA	NA	NA	NA
GCA_905237095.1	Fam4	rna-PGLA2088_LOCUS8036	NA	NA	NA	NA	NA
GCA_905237095.1	Fam4	rna-PGLA2088_LOCUS8047	NA	NA	NA	NA	NA
GCA_905237095.1	Fam4	rna-PGLA2088_LOCUS8252	NA	NA	NA	NA	NA
GCA_905237095.1	Fam4	rna-PGLA2088_LOCUS8696	NA	NA	NA	NA	NA
GCA_905237095.1	Fam4	rna-PGLA2088_LOCUS8758	NA	NA	NA	NA	NA
GCA_905237095.1	Fam4	rna-PGLA2088_LOCUS9081	NA	NA	NA	NA	NA
GCA_905237095.1	Fam4	rna-PGLA2088_LOCUS9193	NA	NA	NA	NA	NA
GCA_905237095.1	Fam4	rna-PGLA2088_LOCUS9203	NA	NA	NA	NA	NA
GCA_905237095.1	Fam4	rna-PGLA2088_LOCUS9290	NA	NA	NA	NA	NA
GCA_905237095.1	Fam4	rna-PGLA2088_LOCUS9393	acc|REFSEQ|NC_036594.1|Orpheovirus	8.85e-11	28.182	875590	874934
GCA_905237095.1	Fam4	rna-PGLA2088_LOCUS9395	NA	NA	NA	NA	NA
GCA_905237095.1	Fam4	rna-PGLA2088_LOCUS9482	NA	NA	NA	NA	NA
GCA_905237095.1	Fam4	rna-PGLA2088_LOCUS9507	NA	NA	NA	NA	NA
GCA_905237095.1	Fam4	rna-PGLA2088_LOCUS9523	NA	NA	NA	NA	NA
GCA_905237095.1	Fam4	rna-PGLA2088_LOCUS9545	acc|GENBANK|KF481685.1|Emiliania	2.78e-37	31.209	160297	161481
GCA_905237095.1	Fam4	rna-PGLA2088_LOCUS9673	acc|NEIGHBOR|KM982401.1|UNVERIFIED:	7.27e-19	35.632	105171	104650
GCA_905237095.1	Fam4	rna-PGLA2088_LOCUS9812	NA	NA	NA	NA	NA
GCA_905237095.1	Fam4	rna-PGLA2088_LOCUS10071	acc|GENBANK|MK500309.1|MAG:	3.02e-21	35.468	5464	4922
GCA_905237095.1	Fam4	rna-PGLA2088_LOCUS10300	NA	NA	NA	NA	NA
GCA_905237095.1	Fam4	rna-PGLA2088_LOCUS10632	NA	NA	NA	NA	NA
GCA_905237095.1	Fam4	rna-PGLA2088_LOCUS10731	NA	NA	NA	NA	NA
GCA_905237095.1	Fam4	rna-PGLA2088_LOCUS10783	NA	NA	NA	NA	NA
GCA_905237095.1	Fam4	rna-PGLA2088_LOCUS10965	NA	NA	NA	NA	NA
GCA_905237095.1	Fam4	rna-PGLA2088_LOCUS10977	acc|GENBANK|MK500474.1|MAG:	1.74e-10	23.077	8402	7881
GCA_905237095.1	Fam4	rna-PGLA2088_LOCUS11238	NA	NA	NA	NA	NA
GCA_905237095.1	Fam4	rna-PGLA2088_LOCUS11261	NA	NA	NA	NA	NA
GCA_905237095.1	Fam4	rna-PGLA2088_LOCUS11392	NA	NA	NA	NA	NA
GCA_905237095.1	Fam4	rna-PGLA2088_LOCUS11416	NA	NA	NA	NA	NA
GCA_905237095.1	Fam4	rna-PGLA2088_LOCUS11677	NA	NA	NA	NA	NA
GCA_905237095.1	Fam4	rna-PGLA2088_LOCUS11851	acc|NEIGHBOR|DQ491001.1|Paramecium	8.25e-12	30.279	164584	163904
GCA_905237095.1	Fam4	rna-PGLA2088_LOCUS12328	NA	NA	NA	NA	NA
GCA_905237095.1	Fam4	rna-PGLA2088_LOCUS12568	NA	NA	NA	NA	NA
GCA_905237095.1	Fam4	rna-PGLA2088_LOCUS12566	acc|GENBANK|MK072403.1|MAG:	4.77e-62	40.439	26805	25885
GCA_905237095.1	Fam4	rna-PGLA2088_LOCUS12591	NA	NA	NA	NA	NA
GCA_905237095.1	Fam4	rna-PGLA2088_LOCUS12788	NA	NA	NA	NA	NA
GCA_905237095.1	Fam4	rna-PGLA2088_LOCUS12881	NA	NA	NA	NA	NA
GCA_905237095.1	Fam4	rna-PGLA2088_LOCUS12992	NA	NA	NA	NA	NA
GCA_905237095.1	Fam4	rna-PGLA2088_LOCUS13038	NA	NA	NA	NA	NA
GCA_905237095.1	Fam4	rna-PGLA2088_LOCUS13362	NA	NA	NA	NA	NA
GCA_905237095.1	Fam4	rna-PGLA2088_LOCUS13519	acc|GENBANK|MK500474.1|MAG:	3.18e-16	23.837	8294	7791
GCA_905237095.1	Fam4	rna-PGLA2088_LOCUS13597	acc|GENBANK|JX997184.1|Paramecium	2.01e-16	39.189	144110	143676
GCA_905237095.1	Fam4	rna-PGLA2088_LOCUS13839	NA	NA	NA	NA	NA
GCA_905237095.1	Fam4	rna-PGLA2088_LOCUS14118	NA	NA	NA	NA	NA
GCA_905237095.1	Fam4	rna-PGLA2088_LOCUS14255	NA	NA	NA	NA	NA
GCA_905237095.1	Fam4	rna-PGLA2088_LOCUS14664	NA	NA	NA	NA	NA
GCA_905237095.1	Fam4	rna-PGLA2088_LOCUS14678	NA	NA	NA	NA	NA
GCA_905237095.1	Fam4	rna-PGLA2088_LOCUS14945	NA	NA	NA	NA	NA
GCA_905237095.1	Fam4	rna-PGLA2088_LOCUS15097	acc|GENBANK|MK500474.1|MAG:	1.26e-39	36.364	8402	7743
GCA_905237095.1	Fam4	rna-PGLA2088_LOCUS15098	acc|GENBANK|MK500369.1|MAG:	2.24e-17	23.515	139179	138061
GCA_905237095.1	Fam4	rna-PGLA2088_LOCUS15101	NA	NA	NA	NA	NA
GCA_905237095.1	Fam4	rna-PGLA2088_LOCUS15115	acc|NEIGHBOR|MK978772.1|Moumouvirus	2.89e-09	27.586	852691	853269
GCA_905237095.1	Fam4	rna-PGLA2088_LOCUS15265	NA	NA	NA	NA	NA
GCA_905237095.1	Fam4	rna-PGLA2088_LOCUS15367	NA	NA	NA	NA	NA
GCA_905237095.1	Fam4	rna-PGLA2088_LOCUS15394	acc|GENBANK|HG999358.1|Prymnesium	1.29e-17	26.978	1132194	1133003
GCA_905237095.1	Fam4	rna-PGLA2088_LOCUS15463	NA	NA	NA	NA	NA
GCA_905237095.1	Fam4	rna-PGLA2088_LOCUS15545	acc|REFSEQ|NC_021924.1|Choristoneura	6.98e-14	30.055	125156	125650
GCA_905237095.1	Fam4	rna-PGLA2088_LOCUS15606	acc|GENBANK|KY684104.1|Hokovirus	1.07e-25	29.781	236783	235905
GCA_905237095.1	Fam4	rna-PGLA2088_LOCUS15663	NA	NA	NA	NA	NA
GCA_905237095.1	Fam4	rna-PGLA2088_LOCUS15797	NA	NA	NA	NA	NA
GCA_905237095.1	Fam4	rna-PGLA2088_LOCUS15848	NA	NA	NA	NA	NA
GCA_905237095.1	Fam4	rna-PGLA2088_LOCUS15903	NA	NA	NA	NA	NA
GCA_905237095.1	Fam4	rna-PGLA2088_LOCUS15991	NA	NA	NA	NA	NA
GCA_905237095.1	Fam4	rna-PGLA2088_LOCUS16016	NA	NA	NA	NA	NA
GCA_905237095.1	Fam4	rna-PGLA2088_LOCUS16133	NA	NA	NA	NA	NA
GCA_905237095.1	Fam4	rna-PGLA2088_LOCUS16145	NA	NA	NA	NA	NA
GCA_905237095.1	Fam4	rna-PGLA2088_LOCUS16198	NA	NA	NA	NA	NA
GCA_905237095.1	Fam4	rna-PGLA2088_LOCUS16229	NA	NA	NA	NA	NA
GCA_905237095.1	Fam4	rna-PGLA2088_LOCUS16294	NA	NA	NA	NA	NA
GCA_905237095.1	Fam4	rna-PGLA2088_LOCUS16298	NA	NA	NA	NA	NA
GCA_905237095.1	Fam4	rna-PGLA2088_LOCUS16383	NA	NA	NA	NA	NA
GCA_905237095.1	Fam4	rna-PGLA2088_LOCUS16390	NA	NA	NA	NA	NA
GCA_905237095.1	Fam4	rna-PGLA2088_LOCUS16684	NA	NA	NA	NA	NA
GCA_905237095.1	Fam4	rna-PGLA2088_LOCUS17358	NA	NA	NA	NA	NA
GCA_905237095.1	Fam4	rna-PGLA2088_LOCUS17542	NA	NA	NA	NA	NA
GCA_905237095.1	Fam4	rna-PGLA2088_LOCUS17548	NA	NA	NA	NA	NA
GCA_905237095.1	Fam4	rna-PGLA2088_LOCUS17565	NA	NA	NA	NA	NA
GCA_905237095.1	Fam4	rna-PGLA2088_LOCUS17670	acc|GENBANK|HG999358.1|Prymnesium	5.71e-21	26.506	1185487	1186179
GCA_905237095.1	Fam4	rna-PGLA2088_LOCUS18094	NA	NA	NA	NA	NA
GCA_905237095.1	Fam4	rna-PGLA2088_LOCUS18118	NA	NA	NA	NA	NA
GCA_905237095.1	Fam4	rna-PGLA2088_LOCUS18266	acc|GENBANK|MT663538.1|Pyramimonas	1.42e-46	23.624	15310	12860
GCA_905237095.1	Fam4	rna-PGLA2088_LOCUS18421	NA	NA	NA	NA	NA
GCA_905237095.1	Fam4	rna-PGLA2088_LOCUS18471	NA	NA	NA	NA	NA
GCA_905237095.1	Fam4	rna-PGLA2088_LOCUS18576	NA	NA	NA	NA	NA
GCA_905237095.1	Fam4	rna-PGLA2088_LOCUS18653	NA	NA	NA	NA	NA
GCA_905237095.1	Fam4	rna-PGLA2088_LOCUS18729	NA	NA	NA	NA	NA
GCA_905237095.1	Fam4	rna-PGLA2088_LOCUS18738	NA	NA	NA	NA	NA
GCA_905237095.1	Fam4	rna-PGLA2088_LOCUS18762	NA	NA	NA	NA	NA
GCA_905237095.1	Fam4	rna-PGLA2088_LOCUS18811	NA	NA	NA	NA	NA
GCA_905237095.1	Fam4	rna-PGLA2088_LOCUS19013	acc|GENBANK|FN429076.1|Emiliania	2.9e-47	33.784	133012	131858
GCA_905237095.1	Fam4	rna-PGLA2088_LOCUS19059	NA	NA	NA	NA	NA
GCA_905237095.1	Fam4	rna-PGLA2088_LOCUS19102	NA	NA	NA	NA	NA
GCA_905237095.1	Fam4	rna-PGLA2088_LOCUS19276	NA	NA	NA	NA	NA
GCA_905237095.1	Fam4	rna-PGLA2088_LOCUS19664	NA	NA	NA	NA	NA
GCA_905237095.1	Fam4	rna-PGLA2088_LOCUS19695	NA	NA	NA	NA	NA
GCA_905237095.1	Fam4	rna-PGLA2088_LOCUS20259	acc|GENBANK|HG999358.1|Prymnesium	2.38e-10	26	162086	162490
GCA_905237095.1	Fam4	rna-PGLA2088_LOCUS20426	NA	NA	NA	NA	NA
GCA_905237095.1	Fam4	rna-PGLA2088_LOCUS20489	NA	NA	NA	NA	NA
GCA_905237095.1	Fam4	rna-PGLA2088_LOCUS20925	NA	NA	NA	NA	NA
GCA_905237095.1	Fam4	rna-PGLA2088_LOCUS21040	NA	NA	NA	NA	NA
GCA_905237095.1	Fam4	rna-PGLA2088_LOCUS21155	acc|GENBANK|MK072509.1|MAG:	2.83e-126	43.195	999	2489
GCA_905237095.1	Fam4	rna-PGLA2088_LOCUS21412	NA	NA	NA	NA	NA
GCA_905237095.1	Fam4	rna-PGLA2088_LOCUS21416	NA	NA	NA	NA	NA
GCA_905237095.1	Fam4	rna-PGLA2088_LOCUS21533	acc|GENBANK|KY684085.1|Indivirus	5.95e-10	22.267	265100	264369
GCA_905237095.1	Fam4	rna-PGLA2088_LOCUS21588	acc|GENBANK|MK071984.1|MAG:	4.11e-06	17.899	12935	13645
GCA_905237095.1	Fam4	rna-PGLA2088_LOCUS21759	acc|GENBANK|MK072136.1|MAG:	4.69e-09	22.464	27355	26318
GCA_905237095.1	Fam4	rna-PGLA2088_LOCUS21802	NA	NA	NA	NA	NA
GCA_905237095.1	Fam4	rna-PGLA2088_LOCUS21945	NA	NA	NA	NA	NA
GCA_905237095.1	Fam4	rna-PGLA2088_LOCUS22061	NA	NA	NA	NA	NA
GCA_905237095.1	Fam4	rna-PGLA2088_LOCUS22134	acc|GENBANK|MT418680.1|Fadolivirus	1.44e-11	36.885	41313	40960
GCA_905237095.1	Fam4	rna-PGLA2088_LOCUS22211	NA	NA	NA	NA	NA
GCA_905237095.1	Fam4	rna-PGLA2088_LOCUS22367	NA	NA	NA	NA	NA
GCA_905237095.1	Fam4	rna-PGLA2088_LOCUS22466	NA	NA	NA	NA	NA
GCA_905237095.1	Fam4	rna-PGLA2088_LOCUS22480	NA	NA	NA	NA	NA
GCA_905237095.1	Fam4	rna-PGLA2088_LOCUS22523	acc|GENBANK|KF270089.1|Cleome	1.54e-07	48.649	4221	4033
GCA_905237095.1	Fam4	rna-PGLA2088_LOCUS22574	NA	NA	NA	NA	NA
GCA_905237095.1	Fam4	rna-PGLA2088_LOCUS22668	NA	NA	NA	NA	NA
GCA_905237095.1	Fam4	rna-PGLA2088_LOCUS22705	NA	NA	NA	NA	NA
GCA_905237095.1	Fam4	rna-PGLA2088_LOCUS22710	NA	NA	NA	NA	NA
GCA_905237095.1	Fam4	rna-PGLA2088_LOCUS23087	NA	NA	NA	NA	NA
GCA_905237095.1	Fam4	rna-PGLA2088_LOCUS23115	NA	NA	NA	NA	NA
GCA_905237095.1	Fam4	rna-PGLA2088_LOCUS23203	NA	NA	NA	NA	NA
GCA_905237095.1	Fam4	rna-PGLA2088_LOCUS23253	NA	NA	NA	NA	NA
GCA_905237095.1	Fam4	rna-PGLA2088_LOCUS23387	NA	NA	NA	NA	NA
GCA_905237095.1	Fam4	rna-PGLA2088_LOCUS23428	NA	NA	NA	NA	NA
GCA_905237095.1	Fam4	rna-PGLA2088_LOCUS23561	acc|GENBANK|MK500474.1|MAG:	1.85e-26	32.178	8357	7755
GCA_905237095.1	Fam4	rna-PGLA2088_LOCUS23612	NA	NA	NA	NA	NA
GCA_905237095.1	Fam4	rna-PGLA2088_LOCUS23935	acc|GENBANK|KC616429.1|Scheffersomyces	4.32e-41	33.105	203588	202434
GCA_905237095.1	Fam4	rna-PGLA2088_LOCUS24017	acc|GENBANK|MK500369.1|MAG:	8.04e-18	23.559	139179	138076
GCA_905237095.1	Fam4	rna-PGLA2088_LOCUS24563	NA	NA	NA	NA	NA
GCA_905237095.1	Fam4	rna-PGLA2088_LOCUS24663	acc|GENBANK|MK500474.1|MAG:	3.16e-18	25.654	8315	7794
GCA_905237095.1	Fam4	rna-PGLA2088_LOCUS24696	NA	NA	NA	NA	NA
GCA_905237095.1	Fam4	rna-PGLA2088_LOCUS24762	NA	NA	NA	NA	NA
GCA_905237095.1	Fam4	rna-PGLA2088_LOCUS24769	NA	NA	NA	NA	NA
GCA_905237095.1	Fam4	rna-PGLA2088_LOCUS24965	NA	NA	NA	NA	NA
GCA_905237095.1	Fam4	rna-PGLA2088_LOCUS25226	acc|REFSEQ|NC_021248.1|Choristoneura	1.04e-11	26.19	151754	151053
GCA_905237095.1	Fam4	rna-PGLA2088_LOCUS25379	NA	NA	NA	NA	NA
GCA_905237095.1	Fam4	rna-PGLA2088_LOCUS25412	acc|GENBANK|LT907991.1|Bovine	3.83e-09	31.25	5180	5557
GCA_905237095.1	Fam4	rna-PGLA2088_LOCUS25437	NA	NA	NA	NA	NA
GCA_905237095.1	Fam4	rna-PGLA2088_LOCUS25520	acc|GENBANK|OY749542.1|MAG:	1.8e-60	30.928	462770	464197
GCA_905237095.1	Fam4	rna-PGLA2088_LOCUS25646	acc|GENBANK|KF481685.1|Emiliania	1.99e-37	31.209	160297	161481
GCA_905237095.1	Fam4	rna-PGLA2088_LOCUS26136	NA	NA	NA	NA	NA
GCA_905237095.1	Fam4	rna-PGLA2088_LOCUS26150	acc|GENBANK|KY684103.1|Hokovirus	2.36e-12	31.579	210570	211034
GCA_905237095.1	Fam4	rna-PGLA2088_LOCUS26250	NA	NA	NA	NA	NA
GCA_905237095.1	Fam4	rna-PGLA2088_LOCUS26289	NA	NA	NA	NA	NA
GCA_905237095.1	Fam4	rna-PGLA2088_LOCUS26298	acc|GENBANK|KY684104.1|Hokovirus	6.78e-28	30.094	236783	235905
GCA_905237095.1	Fam4	rna-PGLA2088_LOCUS26495	NA	NA	NA	NA	NA
GCA_905237095.1	Fam4	rna-PGLA2088_LOCUS26738	NA	NA	NA	NA	NA
GCA_905237095.1	Fam4	rna-PGLA2088_LOCUS26815	NA	NA	NA	NA	NA
GCA_905237095.1	Fam4	rna-PGLA2088_LOCUS26843	NA	NA	NA	NA	NA
GCA_905237095.1	Fam4	rna-PGLA2088_LOCUS26877	NA	NA	NA	NA	NA
GCA_905237095.1	Fam4	rna-PGLA2088_LOCUS26919	NA	NA	NA	NA	NA
GCA_905237095.1	Fam4	rna-PGLA2088_LOCUS26937	NA	NA	NA	NA	NA
GCA_905237095.1	Fam4	rna-PGLA2088_LOCUS26938	NA	NA	NA	NA	NA
GCA_905237095.1	Fam4	rna-PGLA2088_LOCUS27017	acc|GENBANK|HG999358.1|Prymnesium	1.51e-13	26.577	1105725	1105084
GCA_905237095.1	Fam4	rna-PGLA2088_LOCUS27145	acc|GENBANK|MK072067.1|MAG:	5.38e-26	35.87	21782	22294
GCA_905237095.1	Fam4	rna-PGLA2088_LOCUS27183	NA	NA	NA	NA	NA
GCA_905237095.1	Fam4	rna-PGLA2088_LOCUS27192	NA	NA	NA	NA	NA
GCA_905237095.1	Fam4	rna-PGLA2088_LOCUS27250	NA	NA	NA	NA	NA
GCA_905237095.1	Fam4	rna-PGLA2088_LOCUS27332	NA	NA	NA	NA	NA
GCA_905237095.1	Fam4	rna-PGLA2088_LOCUS27399	NA	NA	NA	NA	NA
GCA_905237095.1	Fam4	rna-PGLA2088_LOCUS27410	NA	NA	NA	NA	NA
GCA_905237095.1	Fam4	rna-PGLA2088_LOCUS27543	NA	NA	NA	NA	NA
GCA_905237095.1	Fam4	rna-PGLA2088_LOCUS27556	acc|TPA|BK014596.1|TPA_asm:	6.58e-07	29.648	3815	3276
GCA_905237095.1	Fam4	rna-PGLA2088_LOCUS27587	NA	NA	NA	NA	NA
GCA_905237095.1	Fam4	rna-PGLA2088_LOCUS27608	NA	NA	NA	NA	NA
GCA_905237095.1	Fam4	rna-PGLA2088_LOCUS27694	NA	NA	NA	NA	NA
GCA_905237095.1	Fam4	rna-PGLA2088_LOCUS27820	NA	NA	NA	NA	NA
GCA_905237095.1	Fam4	rna-PGLA2088_LOCUS28015	NA	NA	NA	NA	NA
GCA_905237095.1	Fam4	rna-PGLA2088_LOCUS28023	NA	NA	NA	NA	NA
GCA_905237095.1	Fam4	rna-PGLA2088_LOCUS28032	acc|GENBANK|KX608909.1|Saccharum	3.07e-42	28.889	111963	112766
GCA_905237095.1	Fam4	rna-PGLA2088_LOCUS28038	NA	NA	NA	NA	NA
GCA_905237095.1	Fam4	rna-PGLA2088_LOCUS28047	NA	NA	NA	NA	NA
GCA_905237095.1	Fam4	rna-PGLA2088_LOCUS28242	NA	NA	NA	NA	NA
GCA_905237095.1	Fam4	rna-PGLA2088_LOCUS28648	acc|GENBANK|MK072520.1|MAG:	8.81e-28	30.588	7815	7063
GCA_905237095.1	Fam4	rna-PGLA2088_LOCUS28803	acc|GENBANK|AB898927.1|Feline	1.64e-19	35.593	1479	1997
GCA_905237095.1	Fam4	rna-PGLA2088_LOCUS29073	NA	NA	NA	NA	NA
GCA_905237095.1	Fam4	rna-PGLA2088_LOCUS29093	NA	NA	NA	NA	NA
GCA_905237095.1	Fam4	rna-PGLA2088_LOCUS29100	NA	NA	NA	NA	NA
GCA_905237095.1	Fam4	rna-PGLA2088_LOCUS29279	acc|GENBANK|MK072138.1|MAG:	6.79e-34	56.25	24330	24617
GCA_905237095.1	Fam4	rna-PGLA2088_LOCUS29561	acc|GENBANK|JX997155.1|Acanthocystis	3.63e-13	30.288	250078	250692
GCA_905237095.1	Fam4	rna-PGLA2088_LOCUS30040	NA	NA	NA	NA	NA
GCA_905237095.1	Fam4	rna-PGLA2088_LOCUS30042	NA	NA	NA	NA	NA
GCA_905237095.1	Fam4	rna-PGLA2088_LOCUS30070	NA	NA	NA	NA	NA
GCA_905237095.1	Fam4	rna-PGLA2088_LOCUS30129	NA	NA	NA	NA	NA
GCA_905237095.1	Fam4	rna-PGLA2088_LOCUS30275	NA	NA	NA	NA	NA
GCA_905237095.1	Fam4	rna-PGLA2088_LOCUS30431	NA	NA	NA	NA	NA
GCA_905237095.1	Fam4	rna-PGLA2088_LOCUS30584	NA	NA	NA	NA	NA
GCA_905237095.1	Fam4	rna-PGLA2088_LOCUS30588	NA	NA	NA	NA	NA
GCA_905237095.1	Fam4	rna-PGLA2088_LOCUS30675	NA	NA	NA	NA	NA
GCA_905237095.1	Fam4	rna-PGLA2088_LOCUS30989	NA	NA	NA	NA	NA
GCA_905237095.1	Fam4	rna-PGLA2088_LOCUS30988	NA	NA	NA	NA	NA
GCA_905237095.1	Fam4	rna-PGLA2088_LOCUS31335	NA	NA	NA	NA	NA
GCA_905237095.1	Fam4	rna-PGLA2088_LOCUS31363	NA	NA	NA	NA	NA
GCA_905237095.1	Fam4	rna-PGLA2088_LOCUS31406	NA	NA	NA	NA	NA
GCA_905237095.1	Fam4	rna-PGLA2088_LOCUS31421	NA	NA	NA	NA	NA
GCA_905237095.1	Fam4	rna-PGLA2088_LOCUS31618	NA	NA	NA	NA	NA
GCA_905237095.1	Fam4	rna-PGLA2088_LOCUS32079	NA	NA	NA	NA	NA
GCA_905237095.1	Fam4	rna-PGLA2088_LOCUS32137	NA	NA	NA	NA	NA
GCA_905237095.1	Fam4	rna-PGLA2088_LOCUS32363	NA	NA	NA	NA	NA
GCA_905237095.1	Fam4	rna-PGLA2088_LOCUS32417	NA	NA	NA	NA	NA
GCA_905237095.1	Fam4	rna-PGLA2088_LOCUS32441	NA	NA	NA	NA	NA
GCA_905237095.1	Fam4	rna-PGLA2088_LOCUS32443	NA	NA	NA	NA	NA
GCA_905237095.1	Fam4	rna-PGLA2088_LOCUS32555	NA	NA	NA	NA	NA
GCA_905237095.1	Fam4	rna-PGLA2088_LOCUS32604	NA	NA	NA	NA	NA
GCA_905237095.1	Fam4	rna-PGLA2088_LOCUS32638	NA	NA	NA	NA	NA
GCA_905237095.1	Fam4	rna-PGLA2088_LOCUS32789	NA	NA	NA	NA	NA
GCA_905237095.1	Fam4	rna-PGLA2088_LOCUS32820	acc|GENBANK|HG999358.1|Prymnesium	4.28e-38	31.461	270153	269395
GCA_905237095.1	Fam4	rna-PGLA2088_LOCUS32955	NA	NA	NA	NA	NA
GCA_905237095.1	Fam4	rna-PGLA2088_LOCUS32993	NA	NA	NA	NA	NA
GCA_905237095.1	Fam4	rna-PGLA2088_LOCUS33026	NA	NA	NA	NA	NA
GCA_905237095.1	Fam4	rna-PGLA2088_LOCUS33249	NA	NA	NA	NA	NA
GCA_905237095.1	Fam4	rna-PGLA2088_LOCUS33482	NA	NA	NA	NA	NA
GCA_905237095.1	Fam4	rna-PGLA2088_LOCUS33578	NA	NA	NA	NA	NA
GCA_905237095.1	Fam4	rna-PGLA2088_LOCUS33678	acc|GENBANK|MN940580.1|Dishui	4.85e-30	30.743	352848	353702
GCA_905237095.1	Fam4	rna-PGLA2088_LOCUS33938	acc|GENBANK|KY684108.1|Klosneuvirus	2.6e-32	48.503	325811	326290
GCA_905237095.1	Fam4	rna-PGLA2088_LOCUS33939	NA	NA	NA	NA	NA
GCA_905237095.1	Fam4	rna-PGLA2088_LOCUS33968	NA	NA	NA	NA	NA
GCA_905237095.1	Fam4	rna-PGLA2088_LOCUS34003	NA	NA	NA	NA	NA
GCA_905237095.1	Fam4	rna-PGLA2088_LOCUS34295	NA	NA	NA	NA	NA
GCA_905237095.1	Fam4	rna-PGLA2088_LOCUS34433	acc|GENBANK|MK500601.1|MAG:	1.4e-33	30.797	7609	8388
GCA_905237095.1	Fam4	rna-PGLA2088_LOCUS34456	NA	NA	NA	NA	NA
GCA_905237095.1	Fam4	rna-PGLA2088_LOCUS34653	acc|GENBANK|MK500451.1|MAG:	1.24e-42	34.557	8897	9832
GCA_905237095.1	Fam4	rna-PGLA2088_LOCUS34700	NA	NA	NA	NA	NA
GCA_905237095.1	Fam4	rna-PGLA2088_LOCUS34730	NA	NA	NA	NA	NA
GCA_905237095.1	Fam4	rna-PGLA2088_LOCUS34888	acc|GENBANK|MT418680.1|Fadolivirus	2.02e-31	31.657	198318	197359
GCA_905237095.1	Fam4	rna-PGLA2088_LOCUS35000	NA	NA	NA	NA	NA
GCA_905237095.1	Fam4	rna-PGLA2088_LOCUS35100	acc|GENBANK|MK500474.1|MAG:	1.23e-18	20.444	8387	7761
GCA_905237095.1	Fam4	rna-PGLA2088_LOCUS35676	NA	NA	NA	NA	NA
GCA_905237095.1	Fam4	rna-PGLA2088_LOCUS35752	acc|GENBANK|MK072255.1|MAG:	1.25e-47	25.09	23331	25400
GCA_905237095.1	Fam4	rna-PGLA2088_LOCUS36088	NA	NA	NA	NA	NA
GCA_905237095.1	Fam4	rna-PGLA2088_LOCUS36190	acc|GENBANK|MK500370.1|MAG:	5.53e-48	60.959	19510	19073
GCA_905237095.1	Fam4	rna-PGLA2088_LOCUS36338	NA	NA	NA	NA	NA
GCA_905237095.1	Fam4	rna-PGLA2088_LOCUS36374	acc|GENBANK|MK500474.1|MAG:	1.06e-07	20.37	8480	7842
GCA_905237095.1	Fam4	rna-PGLA2088_LOCUS36463	NA	NA	NA	NA	NA
GCA_905237095.1	Fam4	rna-PGLA2088_LOCUS36648	NA	NA	NA	NA	NA
GCA_905237095.1	Fam4	rna-PGLA2088_LOCUS36725	NA	NA	NA	NA	NA
GCA_905237095.1	Fam4	rna-PGLA2088_LOCUS36745	NA	NA	NA	NA	NA
GCA_905237095.1	Fam4	rna-PGLA2088_LOCUS36786	NA	NA	NA	NA	NA
GCA_905237095.1	Fam4	rna-PGLA2088_LOCUS36824	NA	NA	NA	NA	NA
GCA_905237095.1	Fam4	rna-PGLA2088_LOCUS36877	acc|NEIGHBOR|HM004430.1|Bathycoccus	2.15e-14	29.299	33671	33240
GCA_905237095.1	Fam4	rna-PGLA2088_LOCUS37374	NA	NA	NA	NA	NA
GCA_905237095.1	Fam4	rna-PGLA2088_LOCUS37436	NA	NA	NA	NA	NA
GCA_905237095.1	Fam4	rna-PGLA2088_LOCUS37521	NA	NA	NA	NA	NA
GCA_905237095.1	Fam4	rna-PGLA2088_LOCUS37523	acc|GENBANK|MF405918.2|Tupanvirus	3.25e-114	45.843	36705	35488
GCA_905237095.1	Fam4	rna-PGLA2088_LOCUS37795	NA	NA	NA	NA	NA
GCA_905237095.1	Fam4	rna-PGLA2088_LOCUS38258	NA	NA	NA	NA	NA
GCA_905237095.1	Fam4	rna-PGLA2088_LOCUS38377	acc|GENBANK|MF405918.2|Tupanvirus	1.31e-60	44.569	916752	917537
GCA_905237095.1	Fam4	rna-PGLA2088_LOCUS38530	NA	NA	NA	NA	NA
GCA_905237095.1	Fam4	rna-PGLA2088_LOCUS38848	NA	NA	NA	NA	NA
GCA_905237095.1	Fam4	rna-PGLA2088_LOCUS38884	NA	NA	NA	NA	NA
GCA_905237095.1	Fam4	rna-PGLA2088_LOCUS39304	NA	NA	NA	NA	NA
GCA_905237095.1	Fam4	rna-PGLA2088_LOCUS39379	acc|REFSEQ|NC_020104.1|Acanthamoeba	9.36e-07	28.652	652050	652541
GCA_905237095.1	Fam4	rna-PGLA2088_LOCUS39497	acc|GENBANK|HG999358.1|Prymnesium	0	49.155	1381974	1380226
GCA_905237095.1	Fam4	rna-PGLA2088_LOCUS39574	NA	NA	NA	NA	NA
GCA_905237095.1	Fam4	rna-PGLA2088_LOCUS39720	acc|GENBANK|MK072128.1|MAG:	8.89e-10	47.826	939	751
GCA_905237095.1	Fam4	rna-PGLA2088_LOCUS39919	acc|GENBANK|MK500287.1|MAG:	1.45e-08	43.056	4357	4554
GCA_905237095.1	Fam4	rna-PGLA2088_LOCUS40101	NA	NA	NA	NA	NA
GCA_905237095.1	Fam4	rna-PGLA2088_LOCUS40102	NA	NA	NA	NA	NA
GCA_905237095.1	Fam4	rna-PGLA2088_LOCUS40224	NA	NA	NA	NA	NA
GCA_905237095.1	Fam4	rna-PGLA2088_LOCUS40257	NA	NA	NA	NA	NA
GCA_905237095.1	Fam4	rna-PGLA2088_LOCUS40411	acc|GENBANK|HG999358.1|Prymnesium	5.18e-14	34.091	298320	298700
GCA_905237095.1	Fam4	rna-PGLA2088_LOCUS40461	NA	NA	NA	NA	NA
GCA_905237095.1	Fam4	rna-PGLA2088_LOCUS40578	NA	NA	NA	NA	NA
GCA_905237095.1	Fam4	rna-PGLA2088_LOCUS40651	acc|GENBANK|OK336705.1|Allium	2.95e-06	36.364	11767	11994
GCA_905237095.1	Fam4	rna-PGLA2088_LOCUS40669	NA	NA	NA	NA	NA
GCA_905237095.1	Fam4	rna-PGLA2088_LOCUS40704	acc|GENBANK|MK500474.1|MAG:	7.04e-14	27.389	8237	7770
GCA_905237095.1	Fam4	rna-PGLA2088_LOCUS40751	acc|GENBANK|MK500474.1|MAG:	5.51e-37	35.909	8402	7743
GCA_905237095.1	Fam4	rna-PGLA2088_LOCUS40815	acc|GENBANK|OP080611.1|Phaeocystis	1.26e-59	40.58	288938	288123
GCA_905237095.1	Fam4	rna-PGLA2088_LOCUS41054	NA	NA	NA	NA	NA
GCA_905237095.1	Fam4	rna-PGLA2088_LOCUS41076	NA	NA	NA	NA	NA
GCA_905237095.1	Fam4	rna-PGLA2088_LOCUS41159	NA	NA	NA	NA	NA
GCA_905237095.1	Fam4	rna-PGLA2088_LOCUS41731	NA	NA	NA	NA	NA
GCA_905237095.1	Fam4	rna-PGLA2088_LOCUS41815	NA	NA	NA	NA	NA
GCA_905237095.1	Fam4	rna-PGLA2088_LOCUS41822	NA	NA	NA	NA	NA
GCA_905237095.1	Fam4	rna-PGLA2088_LOCUS41864	NA	NA	NA	NA	NA
GCA_905237095.1	Fam4	rna-PGLA2088_LOCUS42200	NA	NA	NA	NA	NA
GCA_905237095.1	Fam4	rna-PGLA2088_LOCUS42763	NA	NA	NA	NA	NA
GCA_905237095.1	Fam4	rna-PGLA2088_LOCUS42879	NA	NA	NA	NA	NA
GCA_905237095.1	Fam4	rna-PGLA2088_LOCUS42905	NA	NA	NA	NA	NA
GCA_905237095.1	Fam4	rna-PGLA2088_LOCUS42912	NA	NA	NA	NA	NA
GCA_905237095.1	Fam4	rna-PGLA2088_LOCUS42961	NA	NA	NA	NA	NA
GCA_905237095.1	Fam4	rna-PGLA2088_LOCUS42994	acc|GENBANK|KY523104.2|Tupanvirus	2.24e-20	24.541	1211109	1209763
GCA_905237095.1	Fam4	rna-PGLA2088_LOCUS43067	NA	NA	NA	NA	NA
GCA_905237095.1	Fam4	rna-PGLA2088_LOCUS43110	NA	NA	NA	NA	NA
GCA_905237095.1	Fam4	rna-PGLA2088_LOCUS43235	NA	NA	NA	NA	NA
GCA_905237095.1	Fam4	rna-PGLA2088_LOCUS43288	NA	NA	NA	NA	NA
GCA_905237095.1	Fam4	rna-PGLA2088_LOCUS43437	NA	NA	NA	NA	NA
GCA_905237095.1	Fam4	rna-PGLA2088_LOCUS43582	NA	NA	NA	NA	NA
GCA_905237095.1	Fam4	rna-PGLA2088_LOCUS43905	NA	NA	NA	NA	NA
GCA_905237095.1	Fam4	rna-PGLA2088_LOCUS43954	NA	NA	NA	NA	NA
GCA_905237095.1	Fam4	rna-PGLA2088_LOCUS43967	acc|GENBANK|MK500345.1|MAG:	9.43e-09	40	41533	41859
GCA_905237095.1	Fam4	rna-PGLA2088_LOCUS43995	NA	NA	NA	NA	NA
GCA_905237095.1	Fam4	rna-PGLA2088_LOCUS44120	NA	NA	NA	NA	NA
GCA_905237095.1	Fam4	rna-PGLA2088_LOCUS44138	NA	NA	NA	NA	NA
GCA_905237095.1	Fam4	rna-PGLA2088_LOCUS44176	NA	NA	NA	NA	NA
GCA_905237095.1	Fam4	rna-PGLA2088_LOCUS44213	NA	NA	NA	NA	NA
GCA_905237095.1	Fam4	rna-PGLA2088_LOCUS44330	NA	NA	NA	NA	NA
GCA_905237095.1	Fam4	rna-PGLA2088_LOCUS44571	NA	NA	NA	NA	NA
GCA_905237095.1	Fam4	rna-PGLA2088_LOCUS44739	acc|GENBANK|MN448290.1|MAG:	3.51e-43	27.778	65722	64514
GCA_905237095.1	Fam4	rna-PGLA2088_LOCUS44900	NA	NA	NA	NA	NA
GCA_905237095.1	Fam4	rna-PGLA2088_LOCUS45216	acc|GENBANK|MK500474.1|MAG:	9.88e-27	23	8627	7734
GCA_905237095.1	Fam4	rna-PGLA2088_LOCUS45223	acc|GENBANK|KU052222.1|Cafeteriavirus-dependent	8.4e-13	31.034	34486	34902
GCA_905237095.1	Fam4	rna-PGLA2088_LOCUS45308	NA	NA	NA	NA	NA
GCA_905237095.1	Fam4	rna-PGLA2088_LOCUS45486	acc|GENBANK|MK500474.1|MAG:	2.54e-13	18.939	8357	7689
GCA_905237095.1	Fam4	rna-PGLA2088_LOCUS45634	NA	NA	NA	NA	NA
GCA_905237095.1	Fam4	rna-PGLA2088_LOCUS45794	NA	NA	NA	NA	NA
GCA_905237095.1	Fam4	rna-PGLA2088_LOCUS45820	acc|GENBANK|MF782455.1|Bodo	7.48e-08	32.353	943014	943316
GCA_905237095.1	Fam4	rna-PGLA2088_LOCUS46148	NA	NA	NA	NA	NA
GCA_905237095.1	Fam4	rna-PGLA2088_LOCUS46210	NA	NA	NA	NA	NA
GCA_905237095.1	Fam4	rna-PGLA2088_LOCUS46303	acc|GENBANK|KF481687.1|Emiliania	3.53e-07	25.568	333850	334365
GCA_905237095.1	Fam4	rna-PGLA2088_LOCUS46504	NA	NA	NA	NA	NA
GCA_905237095.1	Fam4	rna-PGLA2088_LOCUS46590	NA	NA	NA	NA	NA
GCA_905237095.1	Fam4	rna-PGLA2088_LOCUS46857	NA	NA	NA	NA	NA
GCA_905237095.1	Fam4	rna-PGLA2088_LOCUS47015	acc|GENBANK|EU643485.1|Adineta	3.72e-15	28.846	6507	7100
GCA_905237095.1	Fam4	rna-PGLA2088_LOCUS47042	NA	NA	NA	NA	NA
GCA_905237095.1	Fam4	rna-PGLA2088_LOCUS47064	NA	NA	NA	NA	NA
GCA_905237095.1	Fam4	rna-PGLA2088_LOCUS47205	NA	NA	NA	NA	NA
GCA_905237095.1	Fam4	rna-PGLA2088_LOCUS47216	NA	NA	NA	NA	NA
GCA_905237095.1	Fam4	rna-PGLA2088_LOCUS47271	NA	NA	NA	NA	NA
GCA_905237095.1	Fam4	rna-PGLA2088_LOCUS47324	acc|GENBANK|MK500328.1|MAG:	1.27e-06	33.051	71575	71871
GCA_905237095.1	Fam4	rna-PGLA2088_LOCUS47472	NA	NA	NA	NA	NA
GCA_905237095.1	Fam4	rna-PGLA2088_LOCUS47596	NA	NA	NA	NA	NA
GCA_905237095.1	Fam4	rna-PGLA2088_LOCUS47627	NA	NA	NA	NA	NA
GCA_905237095.1	Fam4	rna-PGLA2088_LOCUS47693	NA	NA	NA	NA	NA
GCA_905237095.1	Fam4	rna-PGLA2088_LOCUS47828	acc|GENBANK|MK500474.1|MAG:	1.86e-17	20.773	8378	7782
GCA_905237095.1	Fam4	rna-PGLA2088_LOCUS47941	NA	NA	NA	NA	NA
GCA_905237095.1	Fam4	rna-PGLA2088_LOCUS47963	acc|REFSEQ|NC_002687.1|Ectocarpus	1.51e-26	32.222	137517	138521
GCA_905237095.1	Fam4	rna-PGLA2088_LOCUS48272	NA	NA	NA	NA	NA
GCA_905237095.1	Fam4	rna-PGLA2088_LOCUS48291	acc|GENBANK|MH046811.2|Megavirus	1.42e-09	37.624	231099	230809
GCA_905237095.1	Fam4	rna-PGLA2088_LOCUS48649	acc|GENBANK|HG999358.1|Prymnesium	2.94e-18	25.33	1132209	1133267
GCA_905237095.1	Fam4	rna-PGLA2088_LOCUS48839	NA	NA	NA	NA	NA
GCA_905237095.1	Fam4	rna-PGLA2088_LOCUS48849	NA	NA	NA	NA	NA
GCA_905237095.1	Fam4	rna-PGLA2088_LOCUS48978	NA	NA	NA	NA	NA
GCA_905237095.1	Fam4	rna-PGLA2088_LOCUS49008	NA	NA	NA	NA	NA
GCA_905237095.1	Fam4	rna-PGLA2088_LOCUS49043	acc|REFSEQ|NC_030230.1|Tokyovirus	1.73e-11	87.179	4586	4470
GCA_905237095.1	Fam4	rna-PGLA2088_LOCUS49061	NA	NA	NA	NA	NA
GCA_905237095.1	Fam4	rna-PGLA2088_LOCUS49259	acc|GENBANK|OQ413576.1|Cedratvirus	1.47e-21	31.474	263500	262841
GCA_905237095.1	Fam4	rna-PGLA2088_LOCUS49492	NA	NA	NA	NA	NA
GCA_905237095.1	Fam4	rna-PGLA2088_LOCUS49516	acc|GENBANK|MK072066.1|MAG:	5.9e-08	34.746	85802	85452
GCA_905237095.1	Fam4	rna-PGLA2088_LOCUS49538	acc|GENBANK|KC616429.1|Scheffersomyces	2.73e-38	33.18	203588	202458
GCA_905237095.1	Fam4	rna-PGLA2088_LOCUS49702	NA	NA	NA	NA	NA
GCA_905237095.1	Fam4	rna-PGLA2088_LOCUS50141	NA	NA	NA	NA	NA
GCA_905237095.1	Fam4	rna-PGLA2088_LOCUS50190	acc|GENBANK|AJ575660.1|Yarrowia	5.38e-17	24.561	40320	41636
GCA_905237095.1	Fam4	rna-PGLA2088_LOCUS50182	NA	NA	NA	NA	NA
GCA_905237095.1	Fam4	rna-PGLA2088_LOCUS50191	NA	NA	NA	NA	NA
GCA_905237095.1	Fam4	rna-PGLA2088_LOCUS50278	NA	NA	NA	NA	NA
GCA_905237095.1	Fam4	rna-PGLA2088_LOCUS50363	NA	NA	NA	NA	NA
GCA_905237095.1	Fam4	rna-PGLA2088_LOCUS50583	NA	NA	NA	NA	NA
GCA_905237095.1	Fam4	rna-PGLA2088_LOCUS50715	NA	NA	NA	NA	NA
GCA_905237095.1	Fam4	rna-PGLA2088_LOCUS50734	acc|NEIGHBOR|DQ491001.1|Paramecium	2.92e-12	30.279	164584	163904
GCA_905237095.1	Fam4	rna-PGLA2088_LOCUS50894	acc|GENBANK|KC008572.1|UNVERIFIED:	2.33e-07	24	954960	955259
GCA_905237095.1	Fam4	rna-PGLA2088_LOCUS51075	acc|GENBANK|MN940579.1|Dishui	6.92e-33	31.905	23464	24606
GCA_905237095.1	Fam4	rna-PGLA2088_LOCUS51090	NA	NA	NA	NA	NA
GCA_905237095.1	Fam4	rna-PGLA2088_LOCUS51149	NA	NA	NA	NA	NA
GCA_905237095.1	Fam4	rna-PGLA2088_LOCUS51160	NA	NA	NA	NA	NA
GCA_905237095.1	Fam4	rna-PGLA2088_LOCUS51400	NA	NA	NA	NA	NA
GCA_905237095.1	Fam4	rna-PGLA2088_LOCUS51505	NA	NA	NA	NA	NA
GCA_905237095.1	Fam4	rna-PGLA2088_LOCUS51509	acc|GENBANK|KC616429.1|Scheffersomyces	4.15e-10	28.214	114652	115428
GCA_905237095.1	Fam4	rna-PGLA2088_LOCUS51512	NA	NA	NA	NA	NA
GCA_905237095.1	Fam4	rna-PGLA2088_LOCUS51563	NA	NA	NA	NA	NA
GCA_905237095.1	Fam4	rna-PGLA2088_LOCUS51568	NA	NA	NA	NA	NA
GCA_905237095.1	Fam4	rna-PGLA2088_LOCUS51626	NA	NA	NA	NA	NA
GCA_905237095.1	Fam4	rna-PGLA2088_LOCUS51701	NA	NA	NA	NA	NA
GCA_905237085.1	Fam208	rna-PGLA1383_LOCUS28081	NA	NA	NA	NA	NA
GCA_905237085.1	Fam208	rna-PGLA1383_LOCUS40803	acc|GENBANK|JN885999.1|Moumouvirus	1.39e-15	26.389	244158	244781
GCA_905237085.1	Fam208	rna-PGLA1383_LOCUS47511	NA	NA	NA	NA	NA
GCA_905237085.1	Fam208	rna-PGLA1383_LOCUS54760	NA	NA	NA	NA	NA
GCA_021399435.1	Fam13	rna-gnl|WGS:JAJTUP|F5883DRAFT_mRNA713281	acc|GENBANK|JX997161.1|Paramecium	2.5e-48	27.839	212539	210767
GCA_021399435.1	Fam13	rna-gnl|WGS:JAJTUP|F5883DRAFT_mRNA550232	acc|GENBANK|HG999358.1|Prymnesium	1.29e-14	28.767	307268	306636
GCA_021399435.1	Fam13	rna-gnl|WGS:JAJTUP|F5883DRAFT_mRNA495587	NA	NA	NA	NA	NA
GCA_021399435.1	Fam13	rna-gnl|WGS:JAJTUP|F5883DRAFT_mRNA150374	NA	NA	NA	NA	NA
GCA_021399435.1	Fam13	rna-gnl|WGS:JAJTUP|F5883DRAFT_mRNA435354	NA	NA	NA	NA	NA
GCF_000219625.1	Fam1	rna-XM_003854373.1	acc|GENBANK|MK072009.1|MAG:	4.01e-37	22.76	7225	5324
GCF_000219625.1	Fam1	rna-XM_003851812.1	acc|GENBANK|MT418680.1|Fadolivirus	4.37e-91	37.083	748955	750247
GCF_000219625.1	Fam1	rna-XM_003850686.1	acc|GENBANK|OL828820.1|Chlorella	6.59e-09	27.347	327540	328214
GCF_000219625.1	Fam1	rna-XM_003849336.1	NA	NA	NA	NA	NA
GCF_000219625.1	Fam1	rna-XM_003848105.1	acc|GENBANK|LT994651.1|Brazilian	5.93e-44	30.193	438772	440085
GCA_905237095.1	Fam52	rna-PGLA2088_LOCUS868	NA	NA	NA	NA	NA
GCA_905237095.1	Fam52	rna-PGLA2088_LOCUS5868	acc|NEIGHBOR|JX885207.1|Megavirus	3.23e-28	32.016	213223	213936
GCA_905237095.1	Fam52	rna-PGLA2088_LOCUS18249	NA	NA	NA	NA	NA
GCA_905237095.1	Fam52	rna-PGLA2088_LOCUS24778	NA	NA	NA	NA	NA
GCA_905237095.1	Fam52	rna-PGLA2088_LOCUS24949	acc|GENBANK|MT418680.1|Fadolivirus	5.17e-161	39.754	950464	952533
GCA_905237095.1	Fam52	rna-PGLA2088_LOCUS32316	acc|GENBANK|MT418680.1|Fadolivirus	0	37.234	950464	953385
GCA_905237095.1	Fam52	rna-PGLA2088_LOCUS41351	NA	NA	NA	NA	NA
GCA_905237095.1	Fam52	rna-PGLA2088_LOCUS43176	acc|GENBANK|MK250086.1|Mimiviridae	1.13e-28	30.534	17279	18013
GCA_905237095.1	Fam52	rna-PGLA2088_LOCUS45215	NA	NA	NA	NA	NA
GCA_021432635.1	Fam1	rna-gnl|WGS:JAJTDB|GQ53DRAFT_mRNA687777	NA	NA	NA	NA	NA
GCA_021432635.1	Fam1	rna-gnl|WGS:JAJTDB|GQ53DRAFT_mRNA752116	acc|GENBANK|MK250090.1|Mimiviridae	8.02e-10	29.333	51128	51556
GCA_021432635.1	Fam1	rna-gnl|WGS:JAJTDB|GQ53DRAFT_mRNA798355	NA	NA	NA	NA	NA
GCA_021432635.1	Fam1	rna-gnl|WGS:JAJTDB|GQ53DRAFT_mRNA856844	acc|GENBANK|AJ575660.1|Yarrowia	2.87e-55	28.177	40134	41753
GCA_030549215.1	Fam1	rna-gnl|WGS:JAUKUD|B0T18DRAFT_mRNA401838	acc|GENBANK|OQ411603.1|UNVERIFIED:	1.63e-09	38.318	78093	77803
GCA_030549215.1	Fam1	rna-gnl|WGS:JAUKUD|B0T18DRAFT_mRNA416413	acc|GENBANK|MK072383.1|MAG:	1.74e-10	25.818	21949	21416
GCA_030549215.1	Fam1	rna-gnl|WGS:JAUKUD|B0T18DRAFT_mRNA416224	acc|REFSEQ|NC_044944.1|African	1.6e-30	45.139	178745	178335
GCA_030549215.1	Fam1	rna-gnl|WGS:JAUKUD|B0T18DRAFT_mRNA492381	NA	NA	NA	NA	NA
GCA_016808335.1	Fam5	rna-gnl|WGS:JABWAI|Pavir.3KG446200.1	NA	NA	NA	NA	NA
GCA_016808335.1	Fam5	rna-gnl|WGS:JABWAI|Pavir.3KG127527.1	NA	NA	NA	NA	NA
GCA_016808335.1	Fam5	rna-gnl|WGS:JABWAI|Pavir.2NG420400.2	NA	NA	NA	NA	NA
GCA_016808335.1	Fam5	rna-gnl|WGS:JABWAI|Pavir.3NG199700.2	acc|GENBANK|MN242483.1|Passiflora	9.4e-57	35.063	6971	8638
GCA_020573915.1	Fam1	rna-gnl|WGS:JAIRHR|mrna.HBH69_027780A	NA	NA	NA	NA	NA
GCA_020573915.1	Fam1	rna-gnl|WGS:JAIRHR|mrna.HBH69_098530A	NA	NA	NA	NA	NA
GCA_020573915.1	Fam1	rna-gnl|WGS:JAIRHR|mrna.HBH69_124600A	NA	NA	NA	NA	NA
GCA_020573915.1	Fam1	rna-gnl|WGS:JAIRHR|mrna.HBH69_180680A	NA	NA	NA	NA	NA
GCA_905237095.1	Fam3	rna-PGLA2088_LOCUS193	NA	NA	NA	NA	NA
GCA_905237095.1	Fam3	rna-PGLA2088_LOCUS343	NA	NA	NA	NA	NA
GCA_905237095.1	Fam3	rna-PGLA2088_LOCUS380	NA	NA	NA	NA	NA
GCA_905237095.1	Fam3	rna-PGLA2088_LOCUS457	NA	NA	NA	NA	NA
GCA_905237095.1	Fam3	rna-PGLA2088_LOCUS483	NA	NA	NA	NA	NA
GCA_905237095.1	Fam3	rna-PGLA2088_LOCUS568	acc|GENBANK|MK072511.1|MAG:	6.45e-38	37.566	21169	20603
GCA_905237095.1	Fam3	rna-PGLA2088_LOCUS753	NA	NA	NA	NA	NA
GCA_905237095.1	Fam3	rna-PGLA2088_LOCUS1126	NA	NA	NA	NA	NA
GCA_905237095.1	Fam3	rna-PGLA2088_LOCUS1138	NA	NA	NA	NA	NA
GCA_905237095.1	Fam3	rna-PGLA2088_LOCUS1181	NA	NA	NA	NA	NA
GCA_905237095.1	Fam3	rna-PGLA2088_LOCUS1346	NA	NA	NA	NA	NA
GCA_905237095.1	Fam3	rna-PGLA2088_LOCUS1347	acc|GENBANK|MK500474.1|MAG:	6.29e-25	29.891	8342	7791
GCA_905237095.1	Fam3	rna-PGLA2088_LOCUS1354	NA	NA	NA	NA	NA
GCA_905237095.1	Fam3	rna-PGLA2088_LOCUS1389	acc|GENBANK|MN448289.1|MAG:	6.95e-19	29.231	158756	159340
GCA_905237095.1	Fam3	rna-PGLA2088_LOCUS1662	NA	NA	NA	NA	NA
GCA_905237095.1	Fam3	rna-PGLA2088_LOCUS1831	NA	NA	NA	NA	NA
GCA_905237095.1	Fam3	rna-PGLA2088_LOCUS1944	NA	NA	NA	NA	NA
GCA_905237095.1	Fam3	rna-PGLA2088_LOCUS1964	NA	NA	NA	NA	NA
GCA_905237095.1	Fam3	rna-PGLA2088_LOCUS1979	acc|REFSEQ|NC_028110.1|Yellowstone	1.67e-138	36.659	110433	112883
GCA_905237095.1	Fam3	rna-PGLA2088_LOCUS2038	NA	NA	NA	NA	NA
GCA_905237095.1	Fam3	rna-PGLA2088_LOCUS2196	NA	NA	NA	NA	NA
GCA_905237095.1	Fam3	rna-PGLA2088_LOCUS2329	NA	NA	NA	NA	NA
GCA_905237095.1	Fam3	rna-PGLA2088_LOCUS2515	acc|GENBANK|HF586476.1|Cotesia	1.56e-10	38.636	37005	36742
GCA_905237095.1	Fam3	rna-PGLA2088_LOCUS2631	acc|GENBANK|MN940578.1|Dishui	2.14e-78	41.16	189673	188624
GCA_905237095.1	Fam3	rna-PGLA2088_LOCUS2641	NA	NA	NA	NA	NA
GCA_905237095.1	Fam3	rna-PGLA2088_LOCUS2735	NA	NA	NA	NA	NA
GCA_905237095.1	Fam3	rna-PGLA2088_LOCUS2754	acc|REFSEQ|NC_014637.1|Cafeteria	9.26e-24	23.04	113673	112504
GCA_905237095.1	Fam3	rna-PGLA2088_LOCUS3110	NA	NA	NA	NA	NA
GCA_905237095.1	Fam3	rna-PGLA2088_LOCUS3138	NA	NA	NA	NA	NA
GCA_905237095.1	Fam3	rna-PGLA2088_LOCUS3267	NA	NA	NA	NA	NA
GCA_905237095.1	Fam3	rna-PGLA2088_LOCUS3321	acc|GENBANK|OP630990.1|Diderma	3.47e-57	40.625	88	759
GCA_905237095.1	Fam3	rna-PGLA2088_LOCUS3414	NA	NA	NA	NA	NA
GCA_905237095.1	Fam3	rna-PGLA2088_LOCUS3542	NA	NA	NA	NA	NA
GCA_905237095.1	Fam3	rna-PGLA2088_LOCUS3551	NA	NA	NA	NA	NA
GCA_905237095.1	Fam3	rna-PGLA2088_LOCUS3594	NA	NA	NA	NA	NA
GCA_905237095.1	Fam3	rna-PGLA2088_LOCUS3632	NA	NA	NA	NA	NA
GCA_905237095.1	Fam3	rna-PGLA2088_LOCUS3643	NA	NA	NA	NA	NA
GCA_905237095.1	Fam3	rna-PGLA2088_LOCUS3874	NA	NA	NA	NA	NA
GCA_905237095.1	Fam3	rna-PGLA2088_LOCUS3922	acc|GENBANK|MT418680.1|Fadolivirus	5.42e-47	36.424	1218691	1219443
GCA_905237095.1	Fam3	rna-PGLA2088_LOCUS3923	NA	NA	NA	NA	NA
GCA_905237095.1	Fam3	rna-PGLA2088_LOCUS4288	NA	NA	NA	NA	NA
GCA_905237095.1	Fam3	rna-PGLA2088_LOCUS4391	acc|GENBANK|AP018495.1|Acanthamoeba	4.29e-13	28.707	211047	210214
GCA_905237095.1	Fam3	rna-PGLA2088_LOCUS4387	NA	NA	NA	NA	NA
GCA_905237095.1	Fam3	rna-PGLA2088_LOCUS4407	NA	NA	NA	NA	NA
GCA_905237095.1	Fam3	rna-PGLA2088_LOCUS4416	acc|GENBANK|GQ252868.1|Phyllostachys	1.54e-34	58.716	4604	4278
GCA_905237095.1	Fam3	rna-PGLA2088_LOCUS4684	NA	NA	NA	NA	NA
GCA_905237095.1	Fam3	rna-PGLA2088_LOCUS4689	NA	NA	NA	NA	NA
GCA_905237095.1	Fam3	rna-PGLA2088_LOCUS4695	acc|GENBANK|MT418680.1|Fadolivirus	1.63e-35	30.303	1012229	1011276
GCA_905237095.1	Fam3	rna-PGLA2088_LOCUS4716	NA	NA	NA	NA	NA
GCA_905237095.1	Fam3	rna-PGLA2088_LOCUS4745	NA	NA	NA	NA	NA
GCA_905237095.1	Fam3	rna-PGLA2088_LOCUS4761	NA	NA	NA	NA	NA
GCA_905237095.1	Fam3	rna-PGLA2088_LOCUS4760	acc|GENBANK|MK072134.1|MAG:	1.91e-14	34.014	17487	17074
GCA_905237095.1	Fam3	rna-PGLA2088_LOCUS4825	NA	NA	NA	NA	NA
GCA_905237095.1	Fam3	rna-PGLA2088_LOCUS4874	NA	NA	NA	NA	NA
GCA_905237095.1	Fam3	rna-PGLA2088_LOCUS4899	NA	NA	NA	NA	NA
GCA_905237095.1	Fam3	rna-PGLA2088_LOCUS4972	NA	NA	NA	NA	NA
GCA_905237095.1	Fam3	rna-PGLA2088_LOCUS4979	NA	NA	NA	NA	NA
GCA_905237095.1	Fam3	rna-PGLA2088_LOCUS5043	NA	NA	NA	NA	NA
GCA_905237095.1	Fam3	rna-PGLA2088_LOCUS5161	NA	NA	NA	NA	NA
GCA_905237095.1	Fam3	rna-PGLA2088_LOCUS5322	NA	NA	NA	NA	NA
GCA_905237095.1	Fam3	rna-PGLA2088_LOCUS5353	NA	NA	NA	NA	NA
GCA_905237095.1	Fam3	rna-PGLA2088_LOCUS5368	NA	NA	NA	NA	NA
GCA_905237095.1	Fam3	rna-PGLA2088_LOCUS5400	acc|GENBANK|OY749542.1|MAG:	2.1e-27	35.088	463502	464176
GCA_905237095.1	Fam3	rna-PGLA2088_LOCUS5408	NA	NA	NA	NA	NA
GCA_905237095.1	Fam3	rna-PGLA2088_LOCUS5540	NA	NA	NA	NA	NA
GCA_905237095.1	Fam3	rna-PGLA2088_LOCUS5584	NA	NA	NA	NA	NA
GCA_905237095.1	Fam3	rna-PGLA2088_LOCUS5593	acc|GENBANK|MK072013.1|MAG:	6.32e-53	32.319	1718	2938
GCA_905237095.1	Fam3	rna-PGLA2088_LOCUS5604	NA	NA	NA	NA	NA
GCA_905237095.1	Fam3	rna-PGLA2088_LOCUS5655	acc|GENBANK|MK250085.1|Mimiviridae	1.94e-17	30.66	147204	147791
GCA_905237095.1	Fam3	rna-PGLA2088_LOCUS5715	NA	NA	NA	NA	NA
GCA_905237095.1	Fam3	rna-PGLA2088_LOCUS5745	NA	NA	NA	NA	NA
GCA_905237095.1	Fam3	rna-PGLA2088_LOCUS5799	NA	NA	NA	NA	NA
GCA_905237095.1	Fam3	rna-PGLA2088_LOCUS6067	NA	NA	NA	NA	NA
GCA_905237095.1	Fam3	rna-PGLA2088_LOCUS6144	NA	NA	NA	NA	NA
GCA_905237095.1	Fam3	rna-PGLA2088_LOCUS6145	NA	NA	NA	NA	NA
GCA_905237095.1	Fam3	rna-PGLA2088_LOCUS6147	NA	NA	NA	NA	NA
GCA_905237095.1	Fam3	rna-PGLA2088_LOCUS6156	acc|NEIGHBOR|DQ491001.1|Paramecium	8.29e-32	29.744	98713	97646
GCA_905237095.1	Fam3	rna-PGLA2088_LOCUS6194	NA	NA	NA	NA	NA
GCA_905237095.1	Fam3	rna-PGLA2088_LOCUS6195	NA	NA	NA	NA	NA
GCA_905237095.1	Fam3	rna-PGLA2088_LOCUS6197	NA	NA	NA	NA	NA
GCA_905237095.1	Fam3	rna-PGLA2088_LOCUS6239	NA	NA	NA	NA	NA
GCA_905237095.1	Fam3	rna-PGLA2088_LOCUS6260	NA	NA	NA	NA	NA
GCA_905237095.1	Fam3	rna-PGLA2088_LOCUS6327	NA	NA	NA	NA	NA
GCA_905237095.1	Fam3	rna-PGLA2088_LOCUS6340	NA	NA	NA	NA	NA
GCA_905237095.1	Fam3	rna-PGLA2088_LOCUS6557	NA	NA	NA	NA	NA
GCA_905237095.1	Fam3	rna-PGLA2088_LOCUS6603	NA	NA	NA	NA	NA
GCA_905237095.1	Fam3	rna-PGLA2088_LOCUS6614	NA	NA	NA	NA	NA
GCA_905237095.1	Fam3	rna-PGLA2088_LOCUS6823	NA	NA	NA	NA	NA
GCA_905237095.1	Fam3	rna-PGLA2088_LOCUS6829	acc|GENBANK|AY691949.1|Zea	3.56e-35	54.867	4233	4571
GCA_905237095.1	Fam3	rna-PGLA2088_LOCUS6835	acc|GENBANK|MT418680.1|Fadolivirus	1.47e-14	30.435	1152506	1153306
GCA_905237095.1	Fam3	rna-PGLA2088_LOCUS6852	NA	NA	NA	NA	NA
GCA_905237095.1	Fam3	rna-PGLA2088_LOCUS6965	acc|GENBANK|OL828820.1|Chlorella	7.05e-30	29.282	143159	144175
GCA_905237095.1	Fam3	rna-PGLA2088_LOCUS6994	acc|GENBANK|MK522038.1|Bathycoccus	4.77e-39	30.435	175166	174198
GCA_905237095.1	Fam3	rna-PGLA2088_LOCUS7161	NA	NA	NA	NA	NA
GCA_905237095.1	Fam3	rna-PGLA2088_LOCUS7280	NA	NA	NA	NA	NA
GCA_905237095.1	Fam3	rna-PGLA2088_LOCUS7341	NA	NA	NA	NA	NA
GCA_905237095.1	Fam3	rna-PGLA2088_LOCUS7399	NA	NA	NA	NA	NA
GCA_905237095.1	Fam3	rna-PGLA2088_LOCUS7584	acc|GENBANK|KC616429.1|Scheffersomyces	1.59e-22	38.614	202937	202356
GCA_905237095.1	Fam3	rna-PGLA2088_LOCUS7781	NA	NA	NA	NA	NA
GCA_905237095.1	Fam3	rna-PGLA2088_LOCUS7809	NA	NA	NA	NA	NA
GCA_905237095.1	Fam3	rna-PGLA2088_LOCUS7851	NA	NA	NA	NA	NA
GCA_905237095.1	Fam3	rna-PGLA2088_LOCUS7856	NA	NA	NA	NA	NA
GCA_905237095.1	Fam3	rna-PGLA2088_LOCUS8149	NA	NA	NA	NA	NA
GCA_905237095.1	Fam3	rna-PGLA2088_LOCUS8165	NA	NA	NA	NA	NA
GCA_905237095.1	Fam3	rna-PGLA2088_LOCUS8195	acc|REFSEQ|NC_023423.1|Pithovirus	9.69e-09	25.54	113840	113055
GCA_905237095.1	Fam3	rna-PGLA2088_LOCUS8271	acc|GENBANK|MG745874.1|Namao	2.23e-36	31.635	126079	127095
GCA_905237095.1	Fam3	rna-PGLA2088_LOCUS8311	NA	NA	NA	NA	NA
GCA_905237095.1	Fam3	rna-PGLA2088_LOCUS8395	NA	NA	NA	NA	NA
GCA_905237095.1	Fam3	rna-PGLA2088_LOCUS8495	NA	NA	NA	NA	NA
GCA_905237095.1	Fam3	rna-PGLA2088_LOCUS8565	NA	NA	NA	NA	NA
GCA_905237095.1	Fam3	rna-PGLA2088_LOCUS8580	acc|GENBANK|OY749542.1|MAG:	8.99e-09	23.246	330192	330857
GCA_905237095.1	Fam3	rna-PGLA2088_LOCUS8596	NA	NA	NA	NA	NA
GCA_905237095.1	Fam3	rna-PGLA2088_LOCUS8628	NA	NA	NA	NA	NA
GCA_905237095.1	Fam3	rna-PGLA2088_LOCUS8732	NA	NA	NA	NA	NA
GCA_905237095.1	Fam3	rna-PGLA2088_LOCUS8847	NA	NA	NA	NA	NA
GCA_905237095.1	Fam3	rna-PGLA2088_LOCUS8911	NA	NA	NA	NA	NA
GCA_905237095.1	Fam3	rna-PGLA2088_LOCUS8971	NA	NA	NA	NA	NA
GCA_905237095.1	Fam3	rna-PGLA2088_LOCUS9004	acc|GENBANK|MK500474.1|MAG:	3.3e-27	22.887	7217	5820
GCA_905237095.1	Fam3	rna-PGLA2088_LOCUS9014	NA	NA	NA	NA	NA
GCA_905237095.1	Fam3	rna-PGLA2088_LOCUS9055	NA	NA	NA	NA	NA
GCA_905237095.1	Fam3	rna-PGLA2088_LOCUS9072	NA	NA	NA	NA	NA
GCA_905237095.1	Fam3	rna-PGLA2088_LOCUS9091	acc|GENBANK|MK250085.1|Mimiviridae	1.01e-18	30.66	147204	147791
GCA_905237095.1	Fam3	rna-PGLA2088_LOCUS9096	NA	NA	NA	NA	NA
GCA_905237095.1	Fam3	rna-PGLA2088_LOCUS9220	NA	NA	NA	NA	NA
GCA_905237095.1	Fam3	rna-PGLA2088_LOCUS9228	NA	NA	NA	NA	NA
GCA_905237095.1	Fam3	rna-PGLA2088_LOCUS9453	NA	NA	NA	NA	NA
GCA_905237095.1	Fam3	rna-PGLA2088_LOCUS9532	acc|GENBANK|MK071983.1|MAG:	3.66e-08	45.588	122554	122366
GCA_905237095.1	Fam3	rna-PGLA2088_LOCUS9554	NA	NA	NA	NA	NA
GCA_905237095.1	Fam3	rna-PGLA2088_LOCUS9642	acc|GENBANK|MK500327.1|MAG:	1.18e-122	54.617	360463	361596
GCA_905237095.1	Fam3	rna-PGLA2088_LOCUS9678	NA	NA	NA	NA	NA
GCA_905237095.1	Fam3	rna-PGLA2088_LOCUS9704	NA	NA	NA	NA	NA
GCA_905237095.1	Fam3	rna-PGLA2088_LOCUS9921	acc|REFSEQ|NC_032798.1|Shahe	3.58e-10	30.178	10198	10686
GCA_905237095.1	Fam3	rna-PGLA2088_LOCUS9945	acc|GENBANK|JX997161.1|Paramecium	4.99e-115	40.987	279652	281136
GCA_905237095.1	Fam3	rna-PGLA2088_LOCUS10017	acc|GENBANK|HF586476.1|Cotesia	2.04e-56	53.704	50215	49730
GCA_905237095.1	Fam3	rna-PGLA2088_LOCUS10041	NA	NA	NA	NA	NA
GCA_905237095.1	Fam3	rna-PGLA2088_LOCUS10085	NA	NA	NA	NA	NA
GCA_905237095.1	Fam3	rna-PGLA2088_LOCUS10157	NA	NA	NA	NA	NA
GCA_905237095.1	Fam3	rna-PGLA2088_LOCUS10346	NA	NA	NA	NA	NA
GCA_905237095.1	Fam3	rna-PGLA2088_LOCUS10349	NA	NA	NA	NA	NA
GCA_905237095.1	Fam3	rna-PGLA2088_LOCUS10543	NA	NA	NA	NA	NA
GCA_905237095.1	Fam3	rna-PGLA2088_LOCUS10565	NA	NA	NA	NA	NA
GCA_905237095.1	Fam3	rna-PGLA2088_LOCUS10573	NA	NA	NA	NA	NA
GCA_905237095.1	Fam3	rna-PGLA2088_LOCUS10610	NA	NA	NA	NA	NA
GCA_905237095.1	Fam3	rna-PGLA2088_LOCUS10693	NA	NA	NA	NA	NA
GCA_905237095.1	Fam3	rna-PGLA2088_LOCUS10952	NA	NA	NA	NA	NA
GCA_905237095.1	Fam3	rna-PGLA2088_LOCUS10967	NA	NA	NA	NA	NA
GCA_905237095.1	Fam3	rna-PGLA2088_LOCUS11030	NA	NA	NA	NA	NA
GCA_905237095.1	Fam3	rna-PGLA2088_LOCUS11251	NA	NA	NA	NA	NA
GCA_905237095.1	Fam3	rna-PGLA2088_LOCUS11334	NA	NA	NA	NA	NA
GCA_905237095.1	Fam3	rna-PGLA2088_LOCUS11352	acc|GENBANK|MK071983.1|MAG:	7.3e-68	32.563	145900	144506
GCA_905237095.1	Fam3	rna-PGLA2088_LOCUS11356	NA	NA	NA	NA	NA
GCA_905237095.1	Fam3	rna-PGLA2088_LOCUS11456	acc|GENBANK|MG745875.1|Namao	1.68e-06	29.71	62550	62939
GCA_905237095.1	Fam3	rna-PGLA2088_LOCUS11464	NA	NA	NA	NA	NA
GCA_905237095.1	Fam3	rna-PGLA2088_LOCUS11545	acc|GENBANK|MN448290.1|MAG:	1.19e-101	43.198	53423	54661
GCA_905237095.1	Fam3	rna-PGLA2088_LOCUS11569	acc|GENBANK|MK071983.1|MAG:	3.17e-11	28.966	167891	168304
GCA_905237095.1	Fam3	rna-PGLA2088_LOCUS11605	NA	NA	NA	NA	NA
GCA_905237095.1	Fam3	rna-PGLA2088_LOCUS11766	NA	NA	NA	NA	NA
GCA_905237095.1	Fam3	rna-PGLA2088_LOCUS11894	acc|GENBANK|MK071983.1|MAG:	1.07e-26	30.576	159066	158260
GCA_905237095.1	Fam3	rna-PGLA2088_LOCUS12189	NA	NA	NA	NA	NA
GCA_905237095.1	Fam3	rna-PGLA2088_LOCUS12209	NA	NA	NA	NA	NA
GCA_905237095.1	Fam3	rna-PGLA2088_LOCUS12232	NA	NA	NA	NA	NA
GCA_905237095.1	Fam3	rna-PGLA2088_LOCUS12280	acc|GENBANK|MK072511.1|MAG:	1.05e-37	37.566	21169	20603
GCA_905237095.1	Fam3	rna-PGLA2088_LOCUS12670	NA	NA	NA	NA	NA
GCA_905237095.1	Fam3	rna-PGLA2088_LOCUS12701	NA	NA	NA	NA	NA
GCA_905237095.1	Fam3	rna-PGLA2088_LOCUS12894	NA	NA	NA	NA	NA
GCA_905237095.1	Fam3	rna-PGLA2088_LOCUS12974	acc|GENBANK|MN940578.1|Dishui	3.41e-120	35.787	169704	171950
GCA_905237095.1	Fam3	rna-PGLA2088_LOCUS13064	NA	NA	NA	NA	NA
GCA_905237095.1	Fam3	rna-PGLA2088_LOCUS13073	NA	NA	NA	NA	NA
GCA_905237095.1	Fam3	rna-PGLA2088_LOCUS13226	NA	NA	NA	NA	NA
GCA_905237095.1	Fam3	rna-PGLA2088_LOCUS13267	NA	NA	NA	NA	NA
GCA_905237095.1	Fam3	rna-PGLA2088_LOCUS13321	NA	NA	NA	NA	NA
GCA_905237095.1	Fam3	rna-PGLA2088_LOCUS13373	NA	NA	NA	NA	NA
GCA_905237095.1	Fam3	rna-PGLA2088_LOCUS13444	NA	NA	NA	NA	NA
GCA_905237095.1	Fam3	rna-PGLA2088_LOCUS13486	acc|GENBANK|MK500345.1|MAG:	7.17e-12	39.091	43294	43623
GCA_905237095.1	Fam3	rna-PGLA2088_LOCUS13519	acc|GENBANK|MK500474.1|MAG:	3.18e-16	23.837	8294	7791
GCA_905237095.1	Fam3	rna-PGLA2088_LOCUS13544	NA	NA	NA	NA	NA
GCA_905237095.1	Fam3	rna-PGLA2088_LOCUS13781	NA	NA	NA	NA	NA
GCA_905237095.1	Fam3	rna-PGLA2088_LOCUS13785	acc|GENBANK|OP630990.1|Diderma	6.23e-58	39.271	19	759
GCA_905237095.1	Fam3	rna-PGLA2088_LOCUS13837	NA	NA	NA	NA	NA
GCA_905237095.1	Fam3	rna-PGLA2088_LOCUS13838	NA	NA	NA	NA	NA
GCA_905237095.1	Fam3	rna-PGLA2088_LOCUS13952	NA	NA	NA	NA	NA
GCA_905237095.1	Fam3	rna-PGLA2088_LOCUS14127	NA	NA	NA	NA	NA
GCA_905237095.1	Fam3	rna-PGLA2088_LOCUS14214	NA	NA	NA	NA	NA
GCA_905237095.1	Fam3	rna-PGLA2088_LOCUS14276	NA	NA	NA	NA	NA
GCA_905237095.1	Fam3	rna-PGLA2088_LOCUS14614	NA	NA	NA	NA	NA
GCA_905237095.1	Fam3	rna-PGLA2088_LOCUS14783	acc|GENBANK|MK072141.1|MAG:	3.71e-27	22.569	11678	9591
GCA_905237095.1	Fam3	rna-PGLA2088_LOCUS14798	NA	NA	NA	NA	NA
GCA_905237095.1	Fam3	rna-PGLA2088_LOCUS14877	NA	NA	NA	NA	NA
GCA_905237095.1	Fam3	rna-PGLA2088_LOCUS15079	acc|GENBANK|JX997157.1|Paramecium	4.36e-10	34.014	329204	328800
GCA_905237095.1	Fam3	rna-PGLA2088_LOCUS15146	NA	NA	NA	NA	NA
GCA_905237095.1	Fam3	rna-PGLA2088_LOCUS15148	NA	NA	NA	NA	NA
GCA_905237095.1	Fam3	rna-PGLA2088_LOCUS15291	NA	NA	NA	NA	NA
GCA_905237095.1	Fam3	rna-PGLA2088_LOCUS15320	NA	NA	NA	NA	NA
GCA_905237095.1	Fam3	rna-PGLA2088_LOCUS15353	NA	NA	NA	NA	NA
GCA_905237095.1	Fam3	rna-PGLA2088_LOCUS15581	NA	NA	NA	NA	NA
GCA_905237095.1	Fam3	rna-PGLA2088_LOCUS15599	NA	NA	NA	NA	NA
GCA_905237095.1	Fam3	rna-PGLA2088_LOCUS15774	NA	NA	NA	NA	NA
GCA_905237095.1	Fam3	rna-PGLA2088_LOCUS15785	NA	NA	NA	NA	NA
GCA_905237095.1	Fam3	rna-PGLA2088_LOCUS15862	NA	NA	NA	NA	NA
GCA_905237095.1	Fam3	rna-PGLA2088_LOCUS15993	acc|GENBANK|OK091173.1|Erannis	3e-38	29.104	82047	81067
GCA_905237095.1	Fam3	rna-PGLA2088_LOCUS16450	NA	NA	NA	NA	NA
GCA_905237095.1	Fam3	rna-PGLA2088_LOCUS16456	NA	NA	NA	NA	NA
GCA_905237095.1	Fam3	rna-PGLA2088_LOCUS16576	NA	NA	NA	NA	NA
GCA_905237095.1	Fam3	rna-PGLA2088_LOCUS16681	NA	NA	NA	NA	NA
GCA_905237095.1	Fam3	rna-PGLA2088_LOCUS16684	NA	NA	NA	NA	NA
GCA_905237095.1	Fam3	rna-PGLA2088_LOCUS16708	acc|GENBANK|MN448282.1|MAG:	2.99e-95	62.447	21314	20607
GCA_905237095.1	Fam3	rna-PGLA2088_LOCUS16733	NA	NA	NA	NA	NA
GCA_905237095.1	Fam3	rna-PGLA2088_LOCUS16750	NA	NA	NA	NA	NA
GCA_905237095.1	Fam3	rna-PGLA2088_LOCUS16811	NA	NA	NA	NA	NA
GCA_905237095.1	Fam3	rna-PGLA2088_LOCUS16899	acc|GENBANK|MK500498.1|MAG:	3.06e-10	41.346	7051	7341
GCA_905237095.1	Fam3	rna-PGLA2088_LOCUS16911	NA	NA	NA	NA	NA
GCA_905237095.1	Fam3	rna-PGLA2088_LOCUS17014	NA	NA	NA	NA	NA
GCA_905237095.1	Fam3	rna-PGLA2088_LOCUS17135	NA	NA	NA	NA	NA
GCA_905237095.1	Fam3	rna-PGLA2088_LOCUS17162	NA	NA	NA	NA	NA
GCA_905237095.1	Fam3	rna-PGLA2088_LOCUS17238	NA	NA	NA	NA	NA
GCA_905237095.1	Fam3	rna-PGLA2088_LOCUS17404	NA	NA	NA	NA	NA
GCA_905237095.1	Fam3	rna-PGLA2088_LOCUS17605	NA	NA	NA	NA	NA
GCA_905237095.1	Fam3	rna-PGLA2088_LOCUS17765	NA	NA	NA	NA	NA
GCA_905237095.1	Fam3	rna-PGLA2088_LOCUS17874	acc|GENBANK|KF481687.1|Emiliania	1e-11	43.478	131490	131215
GCA_905237095.1	Fam3	rna-PGLA2088_LOCUS17897	NA	NA	NA	NA	NA
GCA_905237095.1	Fam3	rna-PGLA2088_LOCUS17903	NA	NA	NA	NA	NA
GCA_905237095.1	Fam3	rna-PGLA2088_LOCUS18092	NA	NA	NA	NA	NA
GCA_905237095.1	Fam3	rna-PGLA2088_LOCUS18242	acc|NEIGHBOR|LT608136.1|Sphenicid	3.59e-17	30.667	142716	143555
GCA_905237095.1	Fam3	rna-PGLA2088_LOCUS18288	acc|GENBANK|MK072457.1|MAG:	3.71e-22	28.182	6795	7667
GCA_905237095.1	Fam3	rna-PGLA2088_LOCUS18310	acc|GENBANK|KX254356.1|Ostreococcus	5.88e-92	40.381	449	1795
GCA_905237095.1	Fam3	rna-PGLA2088_LOCUS18350	NA	NA	NA	NA	NA
GCA_905237095.1	Fam3	rna-PGLA2088_LOCUS18389	NA	NA	NA	NA	NA
GCA_905237095.1	Fam3	rna-PGLA2088_LOCUS18425	NA	NA	NA	NA	NA
GCA_905237095.1	Fam3	rna-PGLA2088_LOCUS18476	NA	NA	NA	NA	NA
GCA_905237095.1	Fam3	rna-PGLA2088_LOCUS18547	NA	NA	NA	NA	NA
GCA_905237095.1	Fam3	rna-PGLA2088_LOCUS18606	NA	NA	NA	NA	NA
GCA_905237095.1	Fam3	rna-PGLA2088_LOCUS18611	NA	NA	NA	NA	NA
GCA_905237095.1	Fam3	rna-PGLA2088_LOCUS18618	NA	NA	NA	NA	NA
GCA_905237095.1	Fam3	rna-PGLA2088_LOCUS18670	acc|GENBANK|MG827395.1|Marseillevirus	3.07e-06	23.667	237806	237048
GCA_905237095.1	Fam3	rna-PGLA2088_LOCUS18706	acc|GENBANK|KC616429.1|Scheffersomyces	2.33e-19	34.171	203609	203070
GCA_905237095.1	Fam3	rna-PGLA2088_LOCUS18989	acc|GENBANK|MN448269.1|MAG:	4.06e-06	43.636	6664	6828
GCA_905237095.1	Fam3	rna-PGLA2088_LOCUS19060	NA	NA	NA	NA	NA
GCA_905237095.1	Fam3	rna-PGLA2088_LOCUS19061	NA	NA	NA	NA	NA
GCA_905237095.1	Fam3	rna-PGLA2088_LOCUS19238	NA	NA	NA	NA	NA
GCA_905237095.1	Fam3	rna-PGLA2088_LOCUS19334	NA	NA	NA	NA	NA
GCA_905237095.1	Fam3	rna-PGLA2088_LOCUS19367	acc|GENBANK|LC738872.1|MAG:	3.69e-16	53.623	134112	134318
GCA_905237095.1	Fam3	rna-PGLA2088_LOCUS19468	NA	NA	NA	NA	NA
GCA_905237095.1	Fam3	rna-PGLA2088_LOCUS19500	NA	NA	NA	NA	NA
GCA_905237095.1	Fam3	rna-PGLA2088_LOCUS19623	acc|GENBANK|MK250086.1|Mimiviridae	2.46e-28	28.387	17216	17998
GCA_905237095.1	Fam3	rna-PGLA2088_LOCUS19960	NA	NA	NA	NA	NA
GCA_905237095.1	Fam3	rna-PGLA2088_LOCUS19959	NA	NA	NA	NA	NA
GCA_905237095.1	Fam3	rna-PGLA2088_LOCUS19969	NA	NA	NA	NA	NA
GCA_905237095.1	Fam3	rna-PGLA2088_LOCUS20004	acc|GENBANK|KY684104.1|Hokovirus	3.55e-129	90.667	161496	162170
GCA_905237095.1	Fam3	rna-PGLA2088_LOCUS20045	NA	NA	NA	NA	NA
GCA_905237095.1	Fam3	rna-PGLA2088_LOCUS20243	NA	NA	NA	NA	NA
GCA_905237095.1	Fam3	rna-PGLA2088_LOCUS20248	acc|GENBANK|OL828820.1|Chlorella	4.51e-17	25.08	142142	142981
GCA_905237095.1	Fam3	rna-PGLA2088_LOCUS20608	NA	NA	NA	NA	NA
GCA_905237095.1	Fam3	rna-PGLA2088_LOCUS20620	NA	NA	NA	NA	NA
GCA_905237095.1	Fam3	rna-PGLA2088_LOCUS20651	acc|GENBANK|MK500571.1|MAG:	6.23e-31	39.151	9448	8828
GCA_905237095.1	Fam3	rna-PGLA2088_LOCUS20665	acc|NEIGHBOR|HM004430.1|Bathycoccus	9.48e-131	51.991	12581	11244
GCA_905237095.1	Fam3	rna-PGLA2088_LOCUS20674	NA	NA	NA	NA	NA
GCA_905237095.1	Fam3	rna-PGLA2088_LOCUS20702	acc|GENBANK|MW650643.1|UNVERIFIED:	1.55e-14	30.539	118495	118004
GCA_905237095.1	Fam3	rna-PGLA2088_LOCUS20736	NA	NA	NA	NA	NA
GCA_905237095.1	Fam3	rna-PGLA2088_LOCUS20824	NA	NA	NA	NA	NA
GCA_905237095.1	Fam3	rna-PGLA2088_LOCUS20836	NA	NA	NA	NA	NA
GCA_905237095.1	Fam3	rna-PGLA2088_LOCUS20997	NA	NA	NA	NA	NA
GCA_905237095.1	Fam3	rna-PGLA2088_LOCUS21139	acc|GENBANK|MK072137.1|MAG:	9.04e-23	30.159	15079	14423
GCA_905237095.1	Fam3	rna-PGLA2088_LOCUS21173	NA	NA	NA	NA	NA
GCA_905237095.1	Fam3	rna-PGLA2088_LOCUS21204	NA	NA	NA	NA	NA
GCA_905237095.1	Fam3	rna-PGLA2088_LOCUS21200	NA	NA	NA	NA	NA
GCA_905237095.1	Fam3	rna-PGLA2088_LOCUS21372	acc|GENBANK|OQ413801.1|UNVERIFIED:	2.62e-15	26.284	617372	616590
GCA_905237095.1	Fam3	rna-PGLA2088_LOCUS21418	NA	NA	NA	NA	NA
GCA_905237095.1	Fam3	rna-PGLA2088_LOCUS21421	acc|GENBANK|BC032544.1|Homo	1.27e-29	29.588	1012	1803
GCA_905237095.1	Fam3	rna-PGLA2088_LOCUS21456	NA	NA	NA	NA	NA
GCA_905237095.1	Fam3	rna-PGLA2088_LOCUS21677	NA	NA	NA	NA	NA
GCA_905237095.1	Fam3	rna-PGLA2088_LOCUS21678	acc|GENBANK|KC616429.1|Scheffersomyces	8.04e-10	31.293	224837	224409
GCA_905237095.1	Fam3	rna-PGLA2088_LOCUS21775	acc|GENBANK|MT418680.1|Fadolivirus	6.95e-07	22.182	1077818	1078633
GCA_905237095.1	Fam3	rna-PGLA2088_LOCUS21822	acc|GENBANK|MK500474.1|MAG:	4.74e-39	23.364	7160	5892
GCA_905237095.1	Fam3	rna-PGLA2088_LOCUS21976	NA	NA	NA	NA	NA
GCA_905237095.1	Fam3	rna-PGLA2088_LOCUS22048	NA	NA	NA	NA	NA
GCA_905237095.1	Fam3	rna-PGLA2088_LOCUS22036	NA	NA	NA	NA	NA
GCA_905237095.1	Fam3	rna-PGLA2088_LOCUS22085	acc|REFSEQ|NC_001499.1|Abelson	2.32e-18	24.503	1707	2513
GCA_905237095.1	Fam3	rna-PGLA2088_LOCUS22118	NA	NA	NA	NA	NA
GCA_905237095.1	Fam3	rna-PGLA2088_LOCUS22166	NA	NA	NA	NA	NA
GCA_905237095.1	Fam3	rna-PGLA2088_LOCUS22215	NA	NA	NA	NA	NA
GCA_905237095.1	Fam3	rna-PGLA2088_LOCUS22288	acc|GENBANK|JX997176.1|Paramecium	2.79e-11	33.981	39572	39880
GCA_905237095.1	Fam3	rna-PGLA2088_LOCUS22364	NA	NA	NA	NA	NA
GCA_905237095.1	Fam3	rna-PGLA2088_LOCUS22471	NA	NA	NA	NA	NA
GCA_905237095.1	Fam3	rna-PGLA2088_LOCUS22473	acc|GENBANK|MF405918.2|Tupanvirus	2.46e-35	26.004	472023	473441
GCA_905237095.1	Fam3	rna-PGLA2088_LOCUS22679	acc|REFSEQ|NC_027867.1|Mollivirus	2.63e-20	25.854	121484	122575
GCA_905237095.1	Fam3	rna-PGLA2088_LOCUS22684	NA	NA	NA	NA	NA
GCA_905237095.1	Fam3	rna-PGLA2088_LOCUS22692	NA	NA	NA	NA	NA
GCA_905237095.1	Fam3	rna-PGLA2088_LOCUS22693	NA	NA	NA	NA	NA
GCA_905237095.1	Fam3	rna-PGLA2088_LOCUS22705	NA	NA	NA	NA	NA
GCA_905237095.1	Fam3	rna-PGLA2088_LOCUS22710	NA	NA	NA	NA	NA
GCA_905237095.1	Fam3	rna-PGLA2088_LOCUS22792	NA	NA	NA	NA	NA
GCA_905237095.1	Fam3	rna-PGLA2088_LOCUS22955	NA	NA	NA	NA	NA
GCA_905237095.1	Fam3	rna-PGLA2088_LOCUS22962	acc|GENBANK|MN448290.1|MAG:	1.18e-42	32.464	65518	64514
GCA_905237095.1	Fam3	rna-PGLA2088_LOCUS23077	NA	NA	NA	NA	NA
GCA_905237095.1	Fam3	rna-PGLA2088_LOCUS23135	acc|REFSEQ|NC_023639.1|Mimivirus	1.29e-06	29.293	959494	960051
GCA_905237095.1	Fam3	rna-PGLA2088_LOCUS23147	NA	NA	NA	NA	NA
GCA_905237095.1	Fam3	rna-PGLA2088_LOCUS23208	NA	NA	NA	NA	NA
GCA_905237095.1	Fam3	rna-PGLA2088_LOCUS23550	NA	NA	NA	NA	NA
GCA_905237095.1	Fam3	rna-PGLA2088_LOCUS23554	acc|GENBANK|MK500351.1|MAG:	7.72e-09	43.038	6391	6627
GCA_905237095.1	Fam3	rna-PGLA2088_LOCUS23755	NA	NA	NA	NA	NA
GCA_905237095.1	Fam3	rna-PGLA2088_LOCUS23812	acc|REFSEQ|NC_023423.1|Pithovirus	3.53e-09	25.54	113840	113055
GCA_905237095.1	Fam3	rna-PGLA2088_LOCUS23813	acc|REFSEQ|NC_023423.1|Pithovirus	4.29e-09	25.797	113840	112860
GCA_905237095.1	Fam3	rna-PGLA2088_LOCUS23884	acc|GENBANK|MN448289.1|MAG:	1.32e-12	25.524	216065	215274
GCA_905237095.1	Fam3	rna-PGLA2088_LOCUS23937	acc|GENBANK|MK500474.1|MAG:	2.64e-11	29.496	8192	7779
GCA_905237095.1	Fam3	rna-PGLA2088_LOCUS24012	NA	NA	NA	NA	NA
GCA_905237095.1	Fam3	rna-PGLA2088_LOCUS24061	NA	NA	NA	NA	NA
GCA_905237095.1	Fam3	rna-PGLA2088_LOCUS24139	acc|REFSEQ|NC_044937.1|Paramecium	7.92e-07	33.537	169260	168781
GCA_905237095.1	Fam3	rna-PGLA2088_LOCUS24194	NA	NA	NA	NA	NA
GCA_905237095.1	Fam3	rna-PGLA2088_LOCUS24457	acc|GENBANK|MK500474.1|MAG:	9.36e-27	32.558	8342	7698
GCA_905237095.1	Fam3	rna-PGLA2088_LOCUS24578	acc|GENBANK|MF405918.2|Tupanvirus	6.65e-36	24.304	312718	311222
GCA_905237095.1	Fam3	rna-PGLA2088_LOCUS24918	acc|GENBANK|MK500328.1|MAG:	3.41e-24	31.169	127453	126560
GCA_905237095.1	Fam3	rna-PGLA2088_LOCUS24991	NA	NA	NA	NA	NA
GCA_905237095.1	Fam3	rna-PGLA2088_LOCUS25054	NA	NA	NA	NA	NA
GCA_905237095.1	Fam3	rna-PGLA2088_LOCUS25053	NA	NA	NA	NA	NA
GCA_905237095.1	Fam3	rna-PGLA2088_LOCUS25107	acc|GENBANK|KY684086.1|Indivirus	1.68e-17	26.761	11121	10303
GCA_905237095.1	Fam3	rna-PGLA2088_LOCUS25114	acc|GENBANK|KY684083.1|Catovirus	8.69e-37	27.677	298687	299982
GCA_905237095.1	Fam3	rna-PGLA2088_LOCUS25182	NA	NA	NA	NA	NA
GCA_905237095.1	Fam3	rna-PGLA2088_LOCUS25231	NA	NA	NA	NA	NA
GCA_905237095.1	Fam3	rna-PGLA2088_LOCUS25293	NA	NA	NA	NA	NA
GCA_905237095.1	Fam3	rna-PGLA2088_LOCUS25425	NA	NA	NA	NA	NA
GCA_905237095.1	Fam3	rna-PGLA2088_LOCUS25436	acc|GENBANK|ON887157.1|Pandoravirus	5.24e-22	43.511	957536	957919
GCA_905237095.1	Fam3	rna-PGLA2088_LOCUS25513	NA	NA	NA	NA	NA
GCA_905237095.1	Fam3	rna-PGLA2088_LOCUS25618	NA	NA	NA	NA	NA
GCA_905237095.1	Fam3	rna-PGLA2088_LOCUS25623	acc|GENBANK|AK226011.1|Homo	3.99e-30	32.166	2041	2961
GCA_905237095.1	Fam3	rna-PGLA2088_LOCUS25661	acc|REFSEQ|NC_023426.1|Anomala	2.73e-40	31.818	24366	23644
GCA_905237095.1	Fam3	rna-PGLA2088_LOCUS25685	NA	NA	NA	NA	NA
GCA_905237095.1	Fam3	rna-PGLA2088_LOCUS25826	NA	NA	NA	NA	NA
GCA_905237095.1	Fam3	rna-PGLA2088_LOCUS25921	NA	NA	NA	NA	NA
GCA_905237095.1	Fam3	rna-PGLA2088_LOCUS26142	acc|GENBANK|MN940579.1|Dishui	3.85e-12	31.731	23809	24396
GCA_905237095.1	Fam3	rna-PGLA2088_LOCUS26210	NA	NA	NA	NA	NA
GCA_905237095.1	Fam3	rna-PGLA2088_LOCUS26354	NA	NA	NA	NA	NA
GCA_905237095.1	Fam3	rna-PGLA2088_LOCUS26392	acc|GENBANK|MK500474.1|MAG:	1.85e-28	21.246	7046	6003
GCA_905237095.1	Fam3	rna-PGLA2088_LOCUS26421	acc|GENBANK|AK226011.1|Homo	1.99e-13	27.795	2041	2919
GCA_905237095.1	Fam3	rna-PGLA2088_LOCUS26463	NA	NA	NA	NA	NA
GCA_905237095.1	Fam3	rna-PGLA2088_LOCUS26531	NA	NA	NA	NA	NA
GCA_905237095.1	Fam3	rna-PGLA2088_LOCUS26855	NA	NA	NA	NA	NA
GCA_905237095.1	Fam3	rna-PGLA2088_LOCUS26865	NA	NA	NA	NA	NA
GCA_905237095.1	Fam3	rna-PGLA2088_LOCUS26990	NA	NA	NA	NA	NA
GCA_905237095.1	Fam3	rna-PGLA2088_LOCUS26997	NA	NA	NA	NA	NA
GCA_905237095.1	Fam3	rna-PGLA2088_LOCUS27074	NA	NA	NA	NA	NA
GCA_905237095.1	Fam3	rna-PGLA2088_LOCUS27076	acc|REFSEQ|NC_032798.1|Shahe	2.53e-10	30.769	10198	10686
GCA_905237095.1	Fam3	rna-PGLA2088_LOCUS27112	acc|GENBANK|MT418680.1|Fadolivirus	7.38e-07	39.437	78617	78426
GCA_905237095.1	Fam3	rna-PGLA2088_LOCUS27178	acc|GENBANK|KC008572.1|UNVERIFIED:	3.81e-31	26.486	675268	674213
GCA_905237095.1	Fam3	rna-PGLA2088_LOCUS27211	acc|GENBANK|MK071984.1|MAG:	4.19e-09	24.556	29424	30362
GCA_905237095.1	Fam3	rna-PGLA2088_LOCUS27308	acc|GENBANK|MK071983.1|MAG:	1.59e-07	34.545	116940	116635
GCA_905237095.1	Fam3	rna-PGLA2088_LOCUS27396	NA	NA	NA	NA	NA
GCA_905237095.1	Fam3	rna-PGLA2088_LOCUS27582	NA	NA	NA	NA	NA
GCA_905237095.1	Fam3	rna-PGLA2088_LOCUS27620	NA	NA	NA	NA	NA
GCA_905237095.1	Fam3	rna-PGLA2088_LOCUS27678	NA	NA	NA	NA	NA
GCA_905237095.1	Fam3	rna-PGLA2088_LOCUS28009	acc|GENBANK|MN812837.1|Mollivirus	3.89e-06	37.113	244622	244903
GCA_905237095.1	Fam3	rna-PGLA2088_LOCUS28053	NA	NA	NA	NA	NA
GCA_905237095.1	Fam3	rna-PGLA2088_LOCUS28174	NA	NA	NA	NA	NA
GCA_905237095.1	Fam3	rna-PGLA2088_LOCUS28233	NA	NA	NA	NA	NA
GCA_905237095.1	Fam3	rna-PGLA2088_LOCUS28290	acc|GENBANK|OP630990.1|Diderma	1.24e-23	37.864	289	597
GCA_905237095.1	Fam3	rna-PGLA2088_LOCUS28414	NA	NA	NA	NA	NA
GCA_905237095.1	Fam3	rna-PGLA2088_LOCUS28448	acc|GENBANK|MK500382.1|MAG:	3.83e-10	26.852	8483	9049
GCA_905237095.1	Fam3	rna-PGLA2088_LOCUS28518	NA	NA	NA	NA	NA
GCA_905237095.1	Fam3	rna-PGLA2088_LOCUS28539	NA	NA	NA	NA	NA
GCA_905237095.1	Fam3	rna-PGLA2088_LOCUS28542	acc|GENBANK|MF405918.2|Tupanvirus	5.9e-63	32.427	430357	431745
GCA_905237095.1	Fam3	rna-PGLA2088_LOCUS28561	NA	NA	NA	NA	NA
GCA_905237095.1	Fam3	rna-PGLA2088_LOCUS28646	NA	NA	NA	NA	NA
GCA_905237095.1	Fam3	rna-PGLA2088_LOCUS28695	NA	NA	NA	NA	NA
GCA_905237095.1	Fam3	rna-PGLA2088_LOCUS28779	NA	NA	NA	NA	NA
GCA_905237095.1	Fam3	rna-PGLA2088_LOCUS28801	NA	NA	NA	NA	NA
GCA_905237095.1	Fam3	rna-PGLA2088_LOCUS28953	acc|GENBANK|KY523104.2|Tupanvirus	3.48e-52	36.639	1144550	1143498
GCA_905237095.1	Fam3	rna-PGLA2088_LOCUS29018	NA	NA	NA	NA	NA
GCA_905237095.1	Fam3	rna-PGLA2088_LOCUS29041	NA	NA	NA	NA	NA
GCA_905237095.1	Fam3	rna-PGLA2088_LOCUS29075	NA	NA	NA	NA	NA
GCA_905237095.1	Fam3	rna-PGLA2088_LOCUS29097	acc|GENBANK|MK500474.1|MAG:	1.87e-11	26.596	8318	7776
GCA_905237095.1	Fam3	rna-PGLA2088_LOCUS29179	NA	NA	NA	NA	NA
GCA_905237095.1	Fam3	rna-PGLA2088_LOCUS29218	NA	NA	NA	NA	NA
GCA_905237095.1	Fam3	rna-PGLA2088_LOCUS29256	NA	NA	NA	NA	NA
GCA_905237095.1	Fam3	rna-PGLA2088_LOCUS29322	acc|GENBANK|JX420288.1|Mus	7.97e-06	28.902	373	834
GCA_905237095.1	Fam3	rna-PGLA2088_LOCUS29327	NA	NA	NA	NA	NA
GCA_905237095.1	Fam3	rna-PGLA2088_LOCUS29401	acc|GENBANK|MK500474.1|MAG:	1.33e-11	26.374	8192	7662
GCA_905237095.1	Fam3	rna-PGLA2088_LOCUS29399	acc|GENBANK|MK500474.1|MAG:	1.33e-11	26.374	8192	7662
GCA_905237095.1	Fam3	rna-PGLA2088_LOCUS29403	acc|GENBANK|MK500474.1|MAG:	2.3e-25	21.698	7070	5877
GCA_905237095.1	Fam3	rna-PGLA2088_LOCUS29417	acc|GENBANK|OL828820.1|Chlorella	1.62e-24	41.085	143783	144166
GCA_905237095.1	Fam3	rna-PGLA2088_LOCUS29471	NA	NA	NA	NA	NA
GCA_905237095.1	Fam3	rna-PGLA2088_LOCUS29592	NA	NA	NA	NA	NA
GCA_905237095.1	Fam3	rna-PGLA2088_LOCUS29729	NA	NA	NA	NA	NA
GCA_905237095.1	Fam3	rna-PGLA2088_LOCUS29767	NA	NA	NA	NA	NA
GCA_905237095.1	Fam3	rna-PGLA2088_LOCUS29828	NA	NA	NA	NA	NA
GCA_905237095.1	Fam3	rna-PGLA2088_LOCUS29836	NA	NA	NA	NA	NA
GCA_905237095.1	Fam3	rna-PGLA2088_LOCUS30049	NA	NA	NA	NA	NA
GCA_905237095.1	Fam3	rna-PGLA2088_LOCUS30065	NA	NA	NA	NA	NA
GCA_905237095.1	Fam3	rna-PGLA2088_LOCUS30148	acc|GENBANK|MK071983.1|MAG:	1.31e-74	31.874	145900	144227
GCA_905237095.1	Fam3	rna-PGLA2088_LOCUS30236	NA	NA	NA	NA	NA
GCA_905237095.1	Fam3	rna-PGLA2088_LOCUS30347	NA	NA	NA	NA	NA
GCA_905237095.1	Fam3	rna-PGLA2088_LOCUS30504	NA	NA	NA	NA	NA
GCA_905237095.1	Fam3	rna-PGLA2088_LOCUS30569	NA	NA	NA	NA	NA
GCA_905237095.1	Fam3	rna-PGLA2088_LOCUS30585	NA	NA	NA	NA	NA
GCA_905237095.1	Fam3	rna-PGLA2088_LOCUS30951	NA	NA	NA	NA	NA
GCA_905237095.1	Fam3	rna-PGLA2088_LOCUS31083	NA	NA	NA	NA	NA
GCA_905237095.1	Fam3	rna-PGLA2088_LOCUS31152	NA	NA	NA	NA	NA
GCA_905237095.1	Fam3	rna-PGLA2088_LOCUS31260	NA	NA	NA	NA	NA
GCA_905237095.1	Fam3	rna-PGLA2088_LOCUS31303	NA	NA	NA	NA	NA
GCA_905237095.1	Fam3	rna-PGLA2088_LOCUS31439	NA	NA	NA	NA	NA
GCA_905237095.1	Fam3	rna-PGLA2088_LOCUS31456	acc|GENBANK|JX997181.1|Paramecium	2.55e-32	30.123	91250	90183
GCA_905237095.1	Fam3	rna-PGLA2088_LOCUS31488	NA	NA	NA	NA	NA
GCA_905237095.1	Fam3	rna-PGLA2088_LOCUS31581	acc|GENBANK|HF586479.1|Cotesia	7.41e-11	27.431	107098	107745
GCA_905237095.1	Fam3	rna-PGLA2088_LOCUS31588	acc|GENBANK|MK071983.1|MAG:	4.4e-29	30.576	159066	158260
GCA_905237095.1	Fam3	rna-PGLA2088_LOCUS31748	NA	NA	NA	NA	NA
GCA_905237095.1	Fam3	rna-PGLA2088_LOCUS32030	NA	NA	NA	NA	NA
GCA_905237095.1	Fam3	rna-PGLA2088_LOCUS32079	NA	NA	NA	NA	NA
GCA_905237095.1	Fam3	rna-PGLA2088_LOCUS32099	NA	NA	NA	NA	NA
GCA_905237095.1	Fam3	rna-PGLA2088_LOCUS32195	NA	NA	NA	NA	NA
GCA_905237095.1	Fam3	rna-PGLA2088_LOCUS32218	NA	NA	NA	NA	NA
GCA_905237095.1	Fam3	rna-PGLA2088_LOCUS32308	NA	NA	NA	NA	NA
GCA_905237095.1	Fam3	rna-PGLA2088_LOCUS32325	NA	NA	NA	NA	NA
GCA_905237095.1	Fam3	rna-PGLA2088_LOCUS32337	NA	NA	NA	NA	NA
GCA_905237095.1	Fam3	rna-PGLA2088_LOCUS32363	NA	NA	NA	NA	NA
GCA_905237095.1	Fam3	rna-PGLA2088_LOCUS32459	NA	NA	NA	NA	NA
GCA_905237095.1	Fam3	rna-PGLA2088_LOCUS32484	NA	NA	NA	NA	NA
GCA_905237095.1	Fam3	rna-PGLA2088_LOCUS32600	NA	NA	NA	NA	NA
GCA_905237095.1	Fam3	rna-PGLA2088_LOCUS32632	NA	NA	NA	NA	NA
GCA_905237095.1	Fam3	rna-PGLA2088_LOCUS32647	NA	NA	NA	NA	NA
GCA_905237095.1	Fam3	rna-PGLA2088_LOCUS32692	NA	NA	NA	NA	NA
GCA_905237095.1	Fam3	rna-PGLA2088_LOCUS32741	NA	NA	NA	NA	NA
GCA_905237095.1	Fam3	rna-PGLA2088_LOCUS32815	NA	NA	NA	NA	NA
GCA_905237095.1	Fam3	rna-PGLA2088_LOCUS32870	acc|GENBANK|JX997157.1|Paramecium	4.36e-10	34.014	329204	328800
GCA_905237095.1	Fam3	rna-PGLA2088_LOCUS32989	NA	NA	NA	NA	NA
GCA_905237095.1	Fam3	rna-PGLA2088_LOCUS33004	NA	NA	NA	NA	NA
GCA_905237095.1	Fam3	rna-PGLA2088_LOCUS33059	acc|GENBANK|MN448289.1|MAG:	2.87e-11	35.971	35181	35558
GCA_905237095.1	Fam3	rna-PGLA2088_LOCUS33347	NA	NA	NA	NA	NA
GCA_905237095.1	Fam3	rna-PGLA2088_LOCUS33425	NA	NA	NA	NA	NA
GCA_905237095.1	Fam3	rna-PGLA2088_LOCUS33450	NA	NA	NA	NA	NA
GCA_905237095.1	Fam3	rna-PGLA2088_LOCUS33494	acc|GENBANK|MK500401.1|MAG:	7.37e-99	34.015	2511	1039
GCA_905237095.1	Fam3	rna-PGLA2088_LOCUS33624	NA	NA	NA	NA	NA
GCA_905237095.1	Fam3	rna-PGLA2088_LOCUS33628	NA	NA	NA	NA	NA
GCA_905237095.1	Fam3	rna-PGLA2088_LOCUS33644	NA	NA	NA	NA	NA
GCA_905237095.1	Fam3	rna-PGLA2088_LOCUS33649	acc|GENBANK|LT717347.1|Mimivirus	1.13e-07	24.171	896485	895862
GCA_905237095.1	Fam3	rna-PGLA2088_LOCUS33679	acc|REFSEQ|NC_044937.1|Paramecium	7.92e-07	33.537	169260	168781
GCA_905237095.1	Fam3	rna-PGLA2088_LOCUS33699	NA	NA	NA	NA	NA
GCA_905237095.1	Fam3	rna-PGLA2088_LOCUS33907	acc|GENBANK|HG999358.1|Prymnesium	4.89e-16	27.077	661428	660481
GCA_905237095.1	Fam3	rna-PGLA2088_LOCUS34160	NA	NA	NA	NA	NA
GCA_905237095.1	Fam3	rna-PGLA2088_LOCUS34355	acc|GENBANK|KY684109.1|Klosneuvirus	4.79e-12	30.921	83076	82675
GCA_905237095.1	Fam3	rna-PGLA2088_LOCUS34402	NA	NA	NA	NA	NA
GCA_905237095.1	Fam3	rna-PGLA2088_LOCUS34461	NA	NA	NA	NA	NA
GCA_905237095.1	Fam3	rna-PGLA2088_LOCUS34470	acc|GENBANK|KC008572.1|UNVERIFIED:	3.4e-31	26.486	675268	674213
GCA_905237095.1	Fam3	rna-PGLA2088_LOCUS34556	NA	NA	NA	NA	NA
GCA_905237095.1	Fam3	rna-PGLA2088_LOCUS34772	NA	NA	NA	NA	NA
GCA_905237095.1	Fam3	rna-PGLA2088_LOCUS34795	acc|GENBANK|X87297.1|S.cerevisiae	4.98e-18	33.571	1726	1316
GCA_905237095.1	Fam3	rna-PGLA2088_LOCUS34794	NA	NA	NA	NA	NA
GCA_905237095.1	Fam3	rna-PGLA2088_LOCUS34878	NA	NA	NA	NA	NA
GCA_905237095.1	Fam3	rna-PGLA2088_LOCUS34907	acc|NEIGHBOR|KJ645900.1|Aureococcus	1.53e-51	32.041	356568	355513
GCA_905237095.1	Fam3	rna-PGLA2088_LOCUS34930	NA	NA	NA	NA	NA
GCA_905237095.1	Fam3	rna-PGLA2088_LOCUS34936	acc|GENBANK|MG745875.1|Namao	2.64e-06	23.35	62454	62939
GCA_905237095.1	Fam3	rna-PGLA2088_LOCUS34977	NA	NA	NA	NA	NA
GCA_905237095.1	Fam3	rna-PGLA2088_LOCUS34988	NA	NA	NA	NA	NA
GCA_905237095.1	Fam3	rna-PGLA2088_LOCUS34987	NA	NA	NA	NA	NA
GCA_905237095.1	Fam3	rna-PGLA2088_LOCUS35059	acc|REFSEQ|NC_012783.2|Cercopithecine	7.13e-25	28.302	10043	9279
GCA_905237095.1	Fam3	rna-PGLA2088_LOCUS35155	acc|GENBANK|KX254356.1|Ostreococcus	6.03e-93	40.333	449	1795
GCA_905237095.1	Fam3	rna-PGLA2088_LOCUS35230	acc|GENBANK|MZ971279.1|Serpentovirales	1.65e-08	39.024	2781	3011
GCA_905237095.1	Fam3	rna-PGLA2088_LOCUS35233	NA	NA	NA	NA	NA
GCA_905237095.1	Fam3	rna-PGLA2088_LOCUS35275	NA	NA	NA	NA	NA
GCA_905237095.1	Fam3	rna-PGLA2088_LOCUS35322	NA	NA	NA	NA	NA
GCA_905237095.1	Fam3	rna-PGLA2088_LOCUS35519	NA	NA	NA	NA	NA
GCA_905237095.1	Fam3	rna-PGLA2088_LOCUS35715	NA	NA	NA	NA	NA
GCA_905237095.1	Fam3	rna-PGLA2088_LOCUS35740	NA	NA	NA	NA	NA
GCA_905237095.1	Fam3	rna-PGLA2088_LOCUS35806	acc|GENBANK|MK500474.1|MAG:	3.16e-11	26.667	8192	7746
GCA_905237095.1	Fam3	rna-PGLA2088_LOCUS36027	NA	NA	NA	NA	NA
GCA_905237095.1	Fam3	rna-PGLA2088_LOCUS36065	NA	NA	NA	NA	NA
GCA_905237095.1	Fam3	rna-PGLA2088_LOCUS36109	NA	NA	NA	NA	NA
GCA_905237095.1	Fam3	rna-PGLA2088_LOCUS36183	acc|GENBANK|MK500329.1|MAG:	1.06e-92	30.559	6112	8538
GCA_905237095.1	Fam3	rna-PGLA2088_LOCUS36236	acc|GENBANK|MN940577.1|Dishui	1.55e-30	26.555	182849	183955
GCA_905237095.1	Fam3	rna-PGLA2088_LOCUS36371	acc|GENBANK|OP630990.1|Diderma	1.71e-60	39.271	19	759
GCA_905237095.1	Fam3	rna-PGLA2088_LOCUS36447	NA	NA	NA	NA	NA
GCA_905237095.1	Fam3	rna-PGLA2088_LOCUS36538	NA	NA	NA	NA	NA
GCA_905237095.1	Fam3	rna-PGLA2088_LOCUS36574	NA	NA	NA	NA	NA
GCA_905237095.1	Fam3	rna-PGLA2088_LOCUS36679	NA	NA	NA	NA	NA
GCA_905237095.1	Fam3	rna-PGLA2088_LOCUS36683	NA	NA	NA	NA	NA
GCA_905237095.1	Fam3	rna-PGLA2088_LOCUS36747	NA	NA	NA	NA	NA
GCA_905237095.1	Fam3	rna-PGLA2088_LOCUS36787	NA	NA	NA	NA	NA
GCA_905237095.1	Fam3	rna-PGLA2088_LOCUS36775	acc|REFSEQ|NC_028094.1|Chrysochromulina	5.15e-13	50	17366	17169
GCA_905237095.1	Fam3	rna-PGLA2088_LOCUS36816	NA	NA	NA	NA	NA
GCA_905237095.1	Fam3	rna-PGLA2088_LOCUS36923	NA	NA	NA	NA	NA
GCA_905237095.1	Fam3	rna-PGLA2088_LOCUS37244	NA	NA	NA	NA	NA
GCA_905237095.1	Fam3	rna-PGLA2088_LOCUS37316	NA	NA	NA	NA	NA
GCA_905237095.1	Fam3	rna-PGLA2088_LOCUS37322	NA	NA	NA	NA	NA
GCA_905237095.1	Fam3	rna-PGLA2088_LOCUS37326	NA	NA	NA	NA	NA
GCA_905237095.1	Fam3	rna-PGLA2088_LOCUS37350	NA	NA	NA	NA	NA
GCA_905237095.1	Fam3	rna-PGLA2088_LOCUS37439	NA	NA	NA	NA	NA
GCA_905237095.1	Fam3	rna-PGLA2088_LOCUS37451	acc|GENBANK|MK071983.1|MAG:	1.45e-20	28.326	128941	129582
GCA_905237095.1	Fam3	rna-PGLA2088_LOCUS37463	NA	NA	NA	NA	NA
GCA_905237095.1	Fam3	rna-PGLA2088_LOCUS37601	acc|GENBANK|MK500456.1|MAG:	9.05e-23	21.237	9969	9031
GCA_905237095.1	Fam3	rna-PGLA2088_LOCUS37727	NA	NA	NA	NA	NA
GCA_905237095.1	Fam3	rna-PGLA2088_LOCUS37797	NA	NA	NA	NA	NA
GCA_905237095.1	Fam3	rna-PGLA2088_LOCUS38009	acc|GENBANK|MK500474.1|MAG:	9.49e-24	21.957	7061	5892
GCA_905237095.1	Fam3	rna-PGLA2088_LOCUS38071	NA	NA	NA	NA	NA
GCA_905237095.1	Fam3	rna-PGLA2088_LOCUS38218	NA	NA	NA	NA	NA
GCA_905237095.1	Fam3	rna-PGLA2088_LOCUS38221	NA	NA	NA	NA	NA
GCA_905237095.1	Fam3	rna-PGLA2088_LOCUS38500	NA	NA	NA	NA	NA
GCA_905237095.1	Fam3	rna-PGLA2088_LOCUS38506	NA	NA	NA	NA	NA
GCA_905237095.1	Fam3	rna-PGLA2088_LOCUS38552	NA	NA	NA	NA	NA
GCA_905237095.1	Fam3	rna-PGLA2088_LOCUS38583	NA	NA	NA	NA	NA
GCA_905237095.1	Fam3	rna-PGLA2088_LOCUS38636	acc|GENBANK|MK500571.1|MAG:	5.73e-31	39.151	9448	8828
GCA_905237095.1	Fam3	rna-PGLA2088_LOCUS38656	NA	NA	NA	NA	NA
GCA_905237095.1	Fam3	rna-PGLA2088_LOCUS38704	NA	NA	NA	NA	NA
GCA_905237095.1	Fam3	rna-PGLA2088_LOCUS38779	NA	NA	NA	NA	NA
GCA_905237095.1	Fam3	rna-PGLA2088_LOCUS38871	NA	NA	NA	NA	NA
GCA_905237095.1	Fam3	rna-PGLA2088_LOCUS38887	NA	NA	NA	NA	NA
GCA_905237095.1	Fam3	rna-PGLA2088_LOCUS38924	NA	NA	NA	NA	NA
GCA_905237095.1	Fam3	rna-PGLA2088_LOCUS38947	acc|GENBANK|JX997176.1|Paramecium	7.99e-11	33.981	39572	39880
GCA_905237095.1	Fam3	rna-PGLA2088_LOCUS39009	NA	NA	NA	NA	NA
GCA_905237095.1	Fam3	rna-PGLA2088_LOCUS39011	acc|NEIGHBOR|MK978772.1|Moumouvirus	1.59e-06	29.87	52733	52503
GCA_905237095.1	Fam3	rna-PGLA2088_LOCUS39085	NA	NA	NA	NA	NA
GCA_905237095.1	Fam3	rna-PGLA2088_LOCUS39362	NA	NA	NA	NA	NA
GCA_905237095.1	Fam3	rna-PGLA2088_LOCUS39387	NA	NA	NA	NA	NA
GCA_905237095.1	Fam3	rna-PGLA2088_LOCUS39390	NA	NA	NA	NA	NA
GCA_905237095.1	Fam3	rna-PGLA2088_LOCUS39396	NA	NA	NA	NA	NA
GCA_905237095.1	Fam3	rna-PGLA2088_LOCUS39517	acc|GENBANK|MK071983.1|MAG:	9.21e-32	29.617	145066	144230
GCA_905237095.1	Fam3	rna-PGLA2088_LOCUS39672	NA	NA	NA	NA	NA
GCA_905237095.1	Fam3	rna-PGLA2088_LOCUS39706	NA	NA	NA	NA	NA
GCA_905237095.1	Fam3	rna-PGLA2088_LOCUS39788	acc|GENBANK|MK500383.1|MAG:	4.13e-12	26.068	14471	13818
GCA_905237095.1	Fam3	rna-PGLA2088_LOCUS39867	acc|GENBANK|MK500535.1|MAG:	3.45e-14	26.165	15847	16626
GCA_905237095.1	Fam3	rna-PGLA2088_LOCUS39996	acc|NEIGHBOR|DQ491001.1|Paramecium	2.78e-24	43.75	164404	163877
GCA_905237095.1	Fam3	rna-PGLA2088_LOCUS40273	NA	NA	NA	NA	NA
GCA_905237095.1	Fam3	rna-PGLA2088_LOCUS40328	acc|GENBANK|KY322437.1|Tetraselmis	4.24e-16	24.796	587969	588928
GCA_905237095.1	Fam3	rna-PGLA2088_LOCUS40461	NA	NA	NA	NA	NA
GCA_905237095.1	Fam3	rna-PGLA2088_LOCUS40550	NA	NA	NA	NA	NA
GCA_905237095.1	Fam3	rna-PGLA2088_LOCUS40661	NA	NA	NA	NA	NA
GCA_905237095.1	Fam3	rna-PGLA2088_LOCUS40698	acc|GENBANK|MT663539.1|Pyramimonas	2.29e-26	44.295	8264	7821
GCA_905237095.1	Fam3	rna-PGLA2088_LOCUS40940	NA	NA	NA	NA	NA
GCA_905237095.1	Fam3	rna-PGLA2088_LOCUS40936	acc|GENBANK|MN448282.1|MAG:	3.32e-84	61.135	21314	20631
GCA_905237095.1	Fam3	rna-PGLA2088_LOCUS40972	NA	NA	NA	NA	NA
GCA_905237095.1	Fam3	rna-PGLA2088_LOCUS40977	NA	NA	NA	NA	NA
GCA_905237095.1	Fam3	rna-PGLA2088_LOCUS41021	NA	NA	NA	NA	NA
GCA_905237095.1	Fam3	rna-PGLA2088_LOCUS41079	NA	NA	NA	NA	NA
GCA_905237095.1	Fam3	rna-PGLA2088_LOCUS41164	NA	NA	NA	NA	NA
GCA_905237095.1	Fam3	rna-PGLA2088_LOCUS41256	NA	NA	NA	NA	NA
GCA_905237095.1	Fam3	rna-PGLA2088_LOCUS41265	acc|GENBANK|MK072267.1|MAG:	4.97e-25	24.7	3718	2537
GCA_905237095.1	Fam3	rna-PGLA2088_LOCUS41351	NA	NA	NA	NA	NA
GCA_905237095.1	Fam3	rna-PGLA2088_LOCUS41376	acc|GENBANK|MK500571.1|MAG:	2.83e-20	33.962	9478	8888
GCA_905237095.1	Fam3	rna-PGLA2088_LOCUS41449	NA	NA	NA	NA	NA
GCA_905237095.1	Fam3	rna-PGLA2088_LOCUS41482	NA	NA	NA	NA	NA
GCA_905237095.1	Fam3	rna-PGLA2088_LOCUS41526	NA	NA	NA	NA	NA
GCA_905237095.1	Fam3	rna-PGLA2088_LOCUS41525	NA	NA	NA	NA	NA
GCA_905237095.1	Fam3	rna-PGLA2088_LOCUS41625	NA	NA	NA	NA	NA
GCA_905237095.1	Fam3	rna-PGLA2088_LOCUS41814	acc|REFSEQ|NC_027867.1|Mollivirus	1.32e-20	26.098	121484	122575
GCA_905237095.1	Fam3	rna-PGLA2088_LOCUS41821	acc|GENBANK|MW454889.1|Sclerotinia	2.66e-16	53.333	2266	2490
GCA_905237095.1	Fam3	rna-PGLA2088_LOCUS41867	acc|GENBANK|MK500474.1|MAG:	1.51e-15	20.812	7145	6555
GCA_905237095.1	Fam3	rna-PGLA2088_LOCUS41981	NA	NA	NA	NA	NA
GCA_905237095.1	Fam3	rna-PGLA2088_LOCUS42076	acc|GENBANK|KY684083.1|Catovirus	8.8e-68	31.304	442789	441290
GCA_905237095.1	Fam3	rna-PGLA2088_LOCUS42079	NA	NA	NA	NA	NA
GCA_905237095.1	Fam3	rna-PGLA2088_LOCUS42078	NA	NA	NA	NA	NA
GCA_905237095.1	Fam3	rna-PGLA2088_LOCUS42090	NA	NA	NA	NA	NA
GCA_905237095.1	Fam3	rna-PGLA2088_LOCUS42343	NA	NA	NA	NA	NA
GCA_905237095.1	Fam3	rna-PGLA2088_LOCUS42403	NA	NA	NA	NA	NA
GCA_905237095.1	Fam3	rna-PGLA2088_LOCUS42440	NA	NA	NA	NA	NA
GCA_905237095.1	Fam3	rna-PGLA2088_LOCUS42513	NA	NA	NA	NA	NA
GCA_905237095.1	Fam3	rna-PGLA2088_LOCUS42544	acc|GENBANK|MK071979.1|MAG:	1.51e-11	27.273	122849	123430
GCA_905237095.1	Fam3	rna-PGLA2088_LOCUS42565	acc|GENBANK|HG999358.1|Prymnesium	1.27e-27	29.07	586201	585563
GCA_905237095.1	Fam3	rna-PGLA2088_LOCUS42780	NA	NA	NA	NA	NA
GCA_905237095.1	Fam3	rna-PGLA2088_LOCUS42853	NA	NA	NA	NA	NA
GCA_905237095.1	Fam3	rna-PGLA2088_LOCUS42870	NA	NA	NA	NA	NA
GCA_905237095.1	Fam3	rna-PGLA2088_LOCUS43026	NA	NA	NA	NA	NA
GCA_905237095.1	Fam3	rna-PGLA2088_LOCUS43203	NA	NA	NA	NA	NA
GCA_905237095.1	Fam3	rna-PGLA2088_LOCUS43231	acc|GENBANK|MN812837.1|Mollivirus	3.65e-06	37.113	244622	244903
GCA_905237095.1	Fam3	rna-PGLA2088_LOCUS43239	NA	NA	NA	NA	NA
GCA_905237095.1	Fam3	rna-PGLA2088_LOCUS43280	NA	NA	NA	NA	NA
GCA_905237095.1	Fam3	rna-PGLA2088_LOCUS43332	NA	NA	NA	NA	NA
GCA_905237095.1	Fam3	rna-PGLA2088_LOCUS43386	acc|GENBANK|MK500474.1|MAG:	8.05e-13	20.455	8303	7776
GCA_905237095.1	Fam3	rna-PGLA2088_LOCUS43414	NA	NA	NA	NA	NA
GCA_905237095.1	Fam3	rna-PGLA2088_LOCUS43504	acc|GENBANK|HG999358.1|Prymnesium	1.84e-20	24.096	630044	631018
GCA_905237095.1	Fam3	rna-PGLA2088_LOCUS43652	NA	NA	NA	NA	NA
GCA_905237095.1	Fam3	rna-PGLA2088_LOCUS43631	NA	NA	NA	NA	NA
GCA_905237095.1	Fam3	rna-PGLA2088_LOCUS43651	NA	NA	NA	NA	NA
GCA_905237095.1	Fam3	rna-PGLA2088_LOCUS43761	acc|REFSEQ|NC_024303.1|Bovine	2.28e-54	43.038	20588	21286
GCA_905237095.1	Fam3	rna-PGLA2088_LOCUS43759	NA	NA	NA	NA	NA
GCA_905237095.1	Fam3	rna-PGLA2088_LOCUS43795	NA	NA	NA	NA	NA
GCA_905237095.1	Fam3	rna-PGLA2088_LOCUS43817	acc|GENBANK|MN448289.1|MAG:	7.1e-17	41.053	20224	20481
GCA_905237095.1	Fam3	rna-PGLA2088_LOCUS43994	acc|GENBANK|KY684084.1|Catovirus	4.2e-18	27.8	154567	153350
GCA_905237095.1	Fam3	rna-PGLA2088_LOCUS44187	NA	NA	NA	NA	NA
GCA_905237095.1	Fam3	rna-PGLA2088_LOCUS44243	NA	NA	NA	NA	NA
GCA_905237095.1	Fam3	rna-PGLA2088_LOCUS44253	NA	NA	NA	NA	NA
GCA_905237095.1	Fam3	rna-PGLA2088_LOCUS44258	acc|GENBANK|MG941005.3|Mandarin	4.08e-08	50	18496	18651
GCA_905237095.1	Fam3	rna-PGLA2088_LOCUS44342	acc|GENBANK|KY684086.1|Indivirus	4.42e-08	27.915	11109	10354
GCA_905237095.1	Fam3	rna-PGLA2088_LOCUS44385	NA	NA	NA	NA	NA
GCA_905237095.1	Fam3	rna-PGLA2088_LOCUS44613	NA	NA	NA	NA	NA
GCA_905237095.1	Fam3	rna-PGLA2088_LOCUS44659	acc|GENBANK|KC616429.1|Scheffersomyces	5.47e-16	24.729	202937	201747
GCA_905237095.1	Fam3	rna-PGLA2088_LOCUS44702	NA	NA	NA	NA	NA
GCA_905237095.1	Fam3	rna-PGLA2088_LOCUS44850	NA	NA	NA	NA	NA
GCA_905237095.1	Fam3	rna-PGLA2088_LOCUS45050	NA	NA	NA	NA	NA
GCA_905237095.1	Fam3	rna-PGLA2088_LOCUS45474	acc|REFSEQ|NC_001824.1|Lymphocystis	3.15e-09	27.442	101128	101694
GCA_905237095.1	Fam3	rna-PGLA2088_LOCUS45479	acc|GENBANK|KC008572.1|UNVERIFIED:	7.04e-12	23.913	954813	955223
GCA_905237095.1	Fam3	rna-PGLA2088_LOCUS45512	NA	NA	NA	NA	NA
GCA_905237095.1	Fam3	rna-PGLA2088_LOCUS45647	acc|GENBANK|AH005269.2|Homo	3.83e-26	26.211	3484	4506
GCA_905237095.1	Fam3	rna-PGLA2088_LOCUS45894	acc|GENBANK|MK500474.1|MAG:	4.18e-14	28.889	8345	7944
GCA_905237095.1	Fam3	rna-PGLA2088_LOCUS45919	NA	NA	NA	NA	NA
GCA_905237095.1	Fam3	rna-PGLA2088_LOCUS45942	NA	NA	NA	NA	NA
GCA_905237095.1	Fam3	rna-PGLA2088_LOCUS45975	NA	NA	NA	NA	NA
GCA_905237095.1	Fam3	rna-PGLA2088_LOCUS46019	NA	NA	NA	NA	NA
GCA_905237095.1	Fam3	rna-PGLA2088_LOCUS46090	NA	NA	NA	NA	NA
GCA_905237095.1	Fam3	rna-PGLA2088_LOCUS46108	NA	NA	NA	NA	NA
GCA_905237095.1	Fam3	rna-PGLA2088_LOCUS46244	NA	NA	NA	NA	NA
GCA_905237095.1	Fam3	rna-PGLA2088_LOCUS46380	NA	NA	NA	NA	NA
GCA_905237095.1	Fam3	rna-PGLA2088_LOCUS46462	acc|GENBANK|MF405918.2|Tupanvirus	3.6e-44	26.306	471966	473483
GCA_905237095.1	Fam3	rna-PGLA2088_LOCUS46524	NA	NA	NA	NA	NA
GCA_905237095.1	Fam3	rna-PGLA2088_LOCUS46532	NA	NA	NA	NA	NA
GCA_905237095.1	Fam3	rna-PGLA2088_LOCUS46567	acc|GENBANK|MK250087.1|Mimiviridae	2.19e-51	30.691	5085	6182
GCA_905237095.1	Fam3	rna-PGLA2088_LOCUS46776	NA	NA	NA	NA	NA
GCA_905237095.1	Fam3	rna-PGLA2088_LOCUS46876	NA	NA	NA	NA	NA
GCA_905237095.1	Fam3	rna-PGLA2088_LOCUS46874	NA	NA	NA	NA	NA
GCA_905237095.1	Fam3	rna-PGLA2088_LOCUS46882	NA	NA	NA	NA	NA
GCA_905237095.1	Fam3	rna-PGLA2088_LOCUS46958	NA	NA	NA	NA	NA
GCA_905237095.1	Fam3	rna-PGLA2088_LOCUS47001	NA	NA	NA	NA	NA
GCA_905237095.1	Fam3	rna-PGLA2088_LOCUS47061	NA	NA	NA	NA	NA
GCA_905237095.1	Fam3	rna-PGLA2088_LOCUS47149	NA	NA	NA	NA	NA
GCA_905237095.1	Fam3	rna-PGLA2088_LOCUS47200	NA	NA	NA	NA	NA
GCA_905237095.1	Fam3	rna-PGLA2088_LOCUS47204	NA	NA	NA	NA	NA
GCA_905237095.1	Fam3	rna-PGLA2088_LOCUS47262	NA	NA	NA	NA	NA
GCA_905237095.1	Fam3	rna-PGLA2088_LOCUS47271	NA	NA	NA	NA	NA
GCA_905237095.1	Fam3	rna-PGLA2088_LOCUS47410	NA	NA	NA	NA	NA
GCA_905237095.1	Fam3	rna-PGLA2088_LOCUS47430	acc|GENBANK|LC625835.1|Pandoravirus	4.09e-48	38.043	597207	597983
GCA_905237095.1	Fam3	rna-PGLA2088_LOCUS47747	NA	NA	NA	NA	NA
GCA_905237095.1	Fam3	rna-PGLA2088_LOCUS47753	NA	NA	NA	NA	NA
GCA_905237095.1	Fam3	rna-PGLA2088_LOCUS47893	NA	NA	NA	NA	NA
GCA_905237095.1	Fam3	rna-PGLA2088_LOCUS48018	acc|GENBANK|X00255.1|Gardner-Rasheed	3.68e-43	61.24	442	825
GCA_905237095.1	Fam3	rna-PGLA2088_LOCUS48026	acc|GENBANK|MK250086.1|Mimiviridae	9.23e-22	26.846	17216	17989
GCA_905237095.1	Fam3	rna-PGLA2088_LOCUS48152	NA	NA	NA	NA	NA
GCA_905237095.1	Fam3	rna-PGLA2088_LOCUS48170	NA	NA	NA	NA	NA
GCA_905237095.1	Fam3	rna-PGLA2088_LOCUS48181	NA	NA	NA	NA	NA
GCA_905237095.1	Fam3	rna-PGLA2088_LOCUS48278	NA	NA	NA	NA	NA
GCA_905237095.1	Fam3	rna-PGLA2088_LOCUS48469	acc|GENBANK|MK500474.1|MAG:	1.02e-10	16.162	7103	6231
GCA_905237095.1	Fam3	rna-PGLA2088_LOCUS48511	NA	NA	NA	NA	NA
GCA_905237095.1	Fam3	rna-PGLA2088_LOCUS48538	acc|GENBANK|BC032544.1|Homo	1.02e-28	28.333	961	1794
GCA_905237095.1	Fam3	rna-PGLA2088_LOCUS48681	acc|GENBANK|MN334561.1|UNVERIFIED:	1.75e-38	35.238	18510	17602
GCA_905237095.1	Fam3	rna-PGLA2088_LOCUS48796	NA	NA	NA	NA	NA
GCA_905237095.1	Fam3	rna-PGLA2088_LOCUS48888	NA	NA	NA	NA	NA
GCA_905237095.1	Fam3	rna-PGLA2088_LOCUS48901	NA	NA	NA	NA	NA
GCA_905237095.1	Fam3	rna-PGLA2088_LOCUS48907	NA	NA	NA	NA	NA
GCA_905237095.1	Fam3	rna-PGLA2088_LOCUS48981	NA	NA	NA	NA	NA
GCA_905237095.1	Fam3	rna-PGLA2088_LOCUS49202	NA	NA	NA	NA	NA
GCA_905237095.1	Fam3	rna-PGLA2088_LOCUS49293	NA	NA	NA	NA	NA
GCA_905237095.1	Fam3	rna-PGLA2088_LOCUS49333	NA	NA	NA	NA	NA
GCA_905237095.1	Fam3	rna-PGLA2088_LOCUS49401	NA	NA	NA	NA	NA
GCA_905237095.1	Fam3	rna-PGLA2088_LOCUS49467	NA	NA	NA	NA	NA
GCA_905237095.1	Fam3	rna-PGLA2088_LOCUS49525	NA	NA	NA	NA	NA
GCA_905237095.1	Fam3	rna-PGLA2088_LOCUS49658	NA	NA	NA	NA	NA
GCA_905237095.1	Fam3	rna-PGLA2088_LOCUS49702	NA	NA	NA	NA	NA
GCA_905237095.1	Fam3	rna-PGLA2088_LOCUS49708	NA	NA	NA	NA	NA
GCA_905237095.1	Fam3	rna-PGLA2088_LOCUS49749	acc|GENBANK|OP630990.1|Diderma	4.46e-19	38.793	175	522
GCA_905237095.1	Fam3	rna-PGLA2088_LOCUS49760	acc|GENBANK|MK500474.1|MAG:	2.61e-07	16.8	8390	7683
GCA_905237095.1	Fam3	rna-PGLA2088_LOCUS49807	NA	NA	NA	NA	NA
GCA_905237095.1	Fam3	rna-PGLA2088_LOCUS49836	NA	NA	NA	NA	NA
GCA_905237095.1	Fam3	rna-PGLA2088_LOCUS49847	NA	NA	NA	NA	NA
GCA_905237095.1	Fam3	rna-PGLA2088_LOCUS49858	NA	NA	NA	NA	NA
GCA_905237095.1	Fam3	rna-PGLA2088_LOCUS49998	NA	NA	NA	NA	NA
GCA_905237095.1	Fam3	rna-PGLA2088_LOCUS50061	NA	NA	NA	NA	NA
GCA_905237095.1	Fam3	rna-PGLA2088_LOCUS50091	NA	NA	NA	NA	NA
GCA_905237095.1	Fam3	rna-PGLA2088_LOCUS50141	NA	NA	NA	NA	NA
GCA_905237095.1	Fam3	rna-PGLA2088_LOCUS50309	NA	NA	NA	NA	NA
GCA_905237095.1	Fam3	rna-PGLA2088_LOCUS50333	NA	NA	NA	NA	NA
GCA_905237095.1	Fam3	rna-PGLA2088_LOCUS50446	NA	NA	NA	NA	NA
GCA_905237095.1	Fam3	rna-PGLA2088_LOCUS50440	NA	NA	NA	NA	NA
GCA_905237095.1	Fam3	rna-PGLA2088_LOCUS50447	NA	NA	NA	NA	NA
GCA_905237095.1	Fam3	rna-PGLA2088_LOCUS50452	NA	NA	NA	NA	NA
GCA_905237095.1	Fam3	rna-PGLA2088_LOCUS50499	acc|GENBANK|MK250085.1|Mimiviridae	1.01e-18	30.66	147204	147791
GCA_905237095.1	Fam3	rna-PGLA2088_LOCUS50639	acc|GENBANK|BC032544.1|Homo	3e-28	28	961	1794
GCA_905237095.1	Fam3	rna-PGLA2088_LOCUS50690	NA	NA	NA	NA	NA
GCA_905237095.1	Fam3	rna-PGLA2088_LOCUS50743	NA	NA	NA	NA	NA
GCA_905237095.1	Fam3	rna-PGLA2088_LOCUS50826	acc|GENBANK|MK071983.1|MAG:	7.43e-14	29.885	167891	168382
GCA_905237095.1	Fam3	rna-PGLA2088_LOCUS50863	NA	NA	NA	NA	NA
GCA_905237095.1	Fam3	rna-PGLA2088_LOCUS50897	acc|GENBANK|MW650642.1|UNVERIFIED:	2.97e-16	31.138	118223	117732
GCA_905237095.1	Fam3	rna-PGLA2088_LOCUS50962	NA	NA	NA	NA	NA
GCA_905237095.1	Fam3	rna-PGLA2088_LOCUS50976	NA	NA	NA	NA	NA
GCA_905237095.1	Fam3	rna-PGLA2088_LOCUS51000	NA	NA	NA	NA	NA
GCA_905237095.1	Fam3	rna-PGLA2088_LOCUS51055	acc|GENBANK|MK072134.1|MAG:	2.59e-33	31.518	17574	16846
GCA_905237095.1	Fam3	rna-PGLA2088_LOCUS51084	NA	NA	NA	NA	NA
GCA_905237095.1	Fam3	rna-PGLA2088_LOCUS51122	NA	NA	NA	NA	NA
GCA_905237095.1	Fam3	rna-PGLA2088_LOCUS51229	NA	NA	NA	NA	NA
GCA_905237095.1	Fam3	rna-PGLA2088_LOCUS51306	NA	NA	NA	NA	NA
GCA_905237095.1	Fam3	rna-PGLA2088_LOCUS51311	acc|GENBANK|MF782455.1|Bodo	3.96e-75	38.81	888456	889490
GCA_905237095.1	Fam3	rna-PGLA2088_LOCUS51411	NA	NA	NA	NA	NA
GCA_905237095.1	Fam3	rna-PGLA2088_LOCUS51523	NA	NA	NA	NA	NA
GCA_905237095.1	Fam3	rna-PGLA2088_LOCUS51621	NA	NA	NA	NA	NA
GCA_905237095.1	Fam18	rna-PGLA2088_LOCUS14	NA	NA	NA	NA	NA
GCA_905237095.1	Fam18	rna-PGLA2088_LOCUS161	acc|GENBANK|MK072137.1|MAG:	4.42e-16	29.832	15160	14516
GCA_905237095.1	Fam18	rna-PGLA2088_LOCUS1313	NA	NA	NA	NA	NA
GCA_905237095.1	Fam18	rna-PGLA2088_LOCUS1367	NA	NA	NA	NA	NA
GCA_905237095.1	Fam18	rna-PGLA2088_LOCUS1441	NA	NA	NA	NA	NA
GCA_905237095.1	Fam18	rna-PGLA2088_LOCUS1754	acc|GENBANK|MK500348.1|MAG:	4e-54	36.471	14545	13562
GCA_905237095.1	Fam18	rna-PGLA2088_LOCUS1923	acc|GENBANK|MT663535.1|Pyramimonas	0	50.963	5605	7539
GCA_905237095.1	Fam18	rna-PGLA2088_LOCUS2726	NA	NA	NA	NA	NA
GCA_905237095.1	Fam18	rna-PGLA2088_LOCUS3276	acc|GENBANK|KF481686.1|Emiliania	1.62e-14	33.333	90507	90103
GCA_905237095.1	Fam18	rna-PGLA2088_LOCUS3316	NA	NA	NA	NA	NA
GCA_905237095.1	Fam18	rna-PGLA2088_LOCUS4273	NA	NA	NA	NA	NA
GCA_905237095.1	Fam18	rna-PGLA2088_LOCUS4684	NA	NA	NA	NA	NA
GCA_905237095.1	Fam18	rna-PGLA2088_LOCUS5216	NA	NA	NA	NA	NA
GCA_905237095.1	Fam18	rna-PGLA2088_LOCUS5272	NA	NA	NA	NA	NA
GCA_905237095.1	Fam18	rna-PGLA2088_LOCUS5435	NA	NA	NA	NA	NA
GCA_905237095.1	Fam18	rna-PGLA2088_LOCUS5703	NA	NA	NA	NA	NA
GCA_905237095.1	Fam18	rna-PGLA2088_LOCUS6172	NA	NA	NA	NA	NA
GCA_905237095.1	Fam18	rna-PGLA2088_LOCUS6439	NA	NA	NA	NA	NA
GCA_905237095.1	Fam18	rna-PGLA2088_LOCUS6574	NA	NA	NA	NA	NA
GCA_905237095.1	Fam18	rna-PGLA2088_LOCUS7789	acc|GENBANK|KX254356.1|Ostreococcus	1.38e-73	42.033	641	1654
GCA_905237095.1	Fam18	rna-PGLA2088_LOCUS7809	NA	NA	NA	NA	NA
GCA_905237095.1	Fam18	rna-PGLA2088_LOCUS8096	NA	NA	NA	NA	NA
GCA_905237095.1	Fam18	rna-PGLA2088_LOCUS8502	NA	NA	NA	NA	NA
GCA_905237095.1	Fam18	rna-PGLA2088_LOCUS8707	NA	NA	NA	NA	NA
GCA_905237095.1	Fam18	rna-PGLA2088_LOCUS9004	acc|GENBANK|MK500474.1|MAG:	3.3e-27	22.887	7217	5820
GCA_905237095.1	Fam18	rna-PGLA2088_LOCUS9353	NA	NA	NA	NA	NA
GCA_905237095.1	Fam18	rna-PGLA2088_LOCUS10459	NA	NA	NA	NA	NA
GCA_905237095.1	Fam18	rna-PGLA2088_LOCUS10952	NA	NA	NA	NA	NA
GCA_905237095.1	Fam18	rna-PGLA2088_LOCUS11037	NA	NA	NA	NA	NA
GCA_905237095.1	Fam18	rna-PGLA2088_LOCUS11356	NA	NA	NA	NA	NA
GCA_905237095.1	Fam18	rna-PGLA2088_LOCUS12139	NA	NA	NA	NA	NA
GCA_905237095.1	Fam18	rna-PGLA2088_LOCUS12833	NA	NA	NA	NA	NA
GCA_905237095.1	Fam18	rna-PGLA2088_LOCUS12884	acc|GENBANK|MZ420154.1|Clandestinovirus	3.92e-15	35.652	167432	167776
GCA_905237095.1	Fam18	rna-PGLA2088_LOCUS13283	NA	NA	NA	NA	NA
GCA_905237095.1	Fam18	rna-PGLA2088_LOCUS13377	NA	NA	NA	NA	NA
GCA_905237095.1	Fam18	rna-PGLA2088_LOCUS13463	NA	NA	NA	NA	NA
GCA_905237095.1	Fam18	rna-PGLA2088_LOCUS13986	acc|GENBANK|MN175499.1|UNVERIFIED:	4.14e-19	30.303	862350	862979
GCA_905237095.1	Fam18	rna-PGLA2088_LOCUS14199	NA	NA	NA	NA	NA
GCA_905237095.1	Fam18	rna-PGLA2088_LOCUS14335	NA	NA	NA	NA	NA
GCA_905237095.1	Fam18	rna-PGLA2088_LOCUS14475	NA	NA	NA	NA	NA
GCA_905237095.1	Fam18	rna-PGLA2088_LOCUS14551	NA	NA	NA	NA	NA
GCA_905237095.1	Fam18	rna-PGLA2088_LOCUS14817	acc|GENBANK|HF586476.1|Cotesia	2.2e-12	45.679	33563	33799
GCA_905237095.1	Fam18	rna-PGLA2088_LOCUS15138	acc|GENBANK|JX997168.1|Acanthocystis	3.91e-18	37.086	211519	211941
GCA_905237095.1	Fam18	rna-PGLA2088_LOCUS15506	NA	NA	NA	NA	NA
GCA_905237095.1	Fam18	rna-PGLA2088_LOCUS16325	NA	NA	NA	NA	NA
GCA_905237095.1	Fam18	rna-PGLA2088_LOCUS16498	NA	NA	NA	NA	NA
GCA_905237095.1	Fam18	rna-PGLA2088_LOCUS16544	NA	NA	NA	NA	NA
GCA_905237095.1	Fam18	rna-PGLA2088_LOCUS16632	NA	NA	NA	NA	NA
GCA_905237095.1	Fam18	rna-PGLA2088_LOCUS16912	acc|GENBANK|MK500315.1|MAG:	1.61e-137	65.931	7951	7004
GCA_905237095.1	Fam18	rna-PGLA2088_LOCUS17192	acc|REFSEQ|NC_024447.1|Pigeonpox	2.8e-07	28.866	41591	41034
GCA_905237095.1	Fam18	rna-PGLA2088_LOCUS17524	NA	NA	NA	NA	NA
GCA_905237095.1	Fam18	rna-PGLA2088_LOCUS17949	acc|GENBANK|HQ704808.1|Organic	5.2e-08	26.923	1217	1762
GCA_905237095.1	Fam18	rna-PGLA2088_LOCUS18241	NA	NA	NA	NA	NA
GCA_905237095.1	Fam18	rna-PGLA2088_LOCUS18534	NA	NA	NA	NA	NA
GCA_905237095.1	Fam18	rna-PGLA2088_LOCUS18733	NA	NA	NA	NA	NA
GCA_905237095.1	Fam18	rna-PGLA2088_LOCUS18820	NA	NA	NA	NA	NA
GCA_905237095.1	Fam18	rna-PGLA2088_LOCUS20068	NA	NA	NA	NA	NA
GCA_905237095.1	Fam18	rna-PGLA2088_LOCUS20172	NA	NA	NA	NA	NA
GCA_905237095.1	Fam18	rna-PGLA2088_LOCUS20242	acc|GENBANK|JX997176.1|Paramecium	4.17e-122	41.045	279136	280647
GCA_905237095.1	Fam18	rna-PGLA2088_LOCUS20608	NA	NA	NA	NA	NA
GCA_905237095.1	Fam18	rna-PGLA2088_LOCUS21278	acc|GENBANK|MT418680.1|Fadolivirus	2.17e-31	31.657	198318	197359
GCA_905237095.1	Fam18	rna-PGLA2088_LOCUS21839	NA	NA	NA	NA	NA
GCA_905237095.1	Fam18	rna-PGLA2088_LOCUS22439	acc|GENBANK|MK250086.1|Mimiviridae	1.22e-34	24.776	73329	74834
GCA_905237095.1	Fam18	rna-PGLA2088_LOCUS22668	NA	NA	NA	NA	NA
GCA_905237095.1	Fam18	rna-PGLA2088_LOCUS22919	acc|GENBANK|MK072511.1|MAG:	3.71e-16	28.253	21277	20507
GCA_905237095.1	Fam18	rna-PGLA2088_LOCUS23693	acc|GENBANK|MK500474.1|MAG:	2.24e-11	18.667	8300	7851
GCA_905237095.1	Fam18	rna-PGLA2088_LOCUS23712	NA	NA	NA	NA	NA
GCA_905237095.1	Fam18	rna-PGLA2088_LOCUS24676	NA	NA	NA	NA	NA
GCA_905237095.1	Fam18	rna-PGLA2088_LOCUS24738	NA	NA	NA	NA	NA
GCA_905237095.1	Fam18	rna-PGLA2088_LOCUS25183	acc|GENBANK|MK072521.1|MAG:	4.54e-07	39.241	18988	19221
GCA_905237095.1	Fam18	rna-PGLA2088_LOCUS26368	NA	NA	NA	NA	NA
GCA_905237095.1	Fam18	rna-PGLA2088_LOCUS27197	NA	NA	NA	NA	NA
GCA_905237095.1	Fam18	rna-PGLA2088_LOCUS27582	NA	NA	NA	NA	NA
GCA_905237095.1	Fam18	rna-PGLA2088_LOCUS27906	NA	NA	NA	NA	NA
GCA_905237095.1	Fam18	rna-PGLA2088_LOCUS28913	acc|GENBANK|HG999358.1|Prymnesium	2.75e-81	38.528	235293	234040
GCA_905237095.1	Fam18	rna-PGLA2088_LOCUS29249	NA	NA	NA	NA	NA
GCA_905237095.1	Fam18	rna-PGLA2088_LOCUS29486	NA	NA	NA	NA	NA
GCA_905237095.1	Fam18	rna-PGLA2088_LOCUS29836	NA	NA	NA	NA	NA
GCA_905237095.1	Fam18	rna-PGLA2088_LOCUS30647	NA	NA	NA	NA	NA
GCA_905237095.1	Fam18	rna-PGLA2088_LOCUS30792	NA	NA	NA	NA	NA
GCA_905237095.1	Fam18	rna-PGLA2088_LOCUS30973	NA	NA	NA	NA	NA
GCA_905237095.1	Fam18	rna-PGLA2088_LOCUS31125	NA	NA	NA	NA	NA
GCA_905237095.1	Fam18	rna-PGLA2088_LOCUS31958	NA	NA	NA	NA	NA
GCA_905237095.1	Fam18	rna-PGLA2088_LOCUS32330	NA	NA	NA	NA	NA
GCA_905237095.1	Fam18	rna-PGLA2088_LOCUS32886	acc|GENBANK|HF586476.1|Cotesia	8.02e-15	45.679	33563	33799
GCA_905237095.1	Fam18	rna-PGLA2088_LOCUS32897	acc|GENBANK|MK500474.1|MAG:	5.15e-28	22.887	7217	5820
GCA_905237095.1	Fam18	rna-PGLA2088_LOCUS32962	NA	NA	NA	NA	NA
GCA_905237095.1	Fam18	rna-PGLA2088_LOCUS33699	NA	NA	NA	NA	NA
GCA_905237095.1	Fam18	rna-PGLA2088_LOCUS34556	NA	NA	NA	NA	NA
GCA_905237095.1	Fam18	rna-PGLA2088_LOCUS34851	NA	NA	NA	NA	NA
GCA_905237095.1	Fam18	rna-PGLA2088_LOCUS34888	acc|GENBANK|MT418680.1|Fadolivirus	2.02e-31	31.657	198318	197359
GCA_905237095.1	Fam18	rna-PGLA2088_LOCUS36205	acc|GENBANK|JX839693.1|Hematodinium	8.74e-26	64.583	154	441
GCA_905237095.1	Fam18	rna-PGLA2088_LOCUS36415	acc|GENBANK|MK072511.1|MAG:	3.45e-14	26.8	21172	20507
GCA_905237095.1	Fam18	rna-PGLA2088_LOCUS36543	NA	NA	NA	NA	NA
GCA_905237095.1	Fam18	rna-PGLA2088_LOCUS36816	NA	NA	NA	NA	NA
GCA_905237095.1	Fam18	rna-PGLA2088_LOCUS37171	acc|GENBANK|MN242584.1|Passiflora	6.2e-08	28.44	4138	3812
GCA_905237095.1	Fam18	rna-PGLA2088_LOCUS37906	NA	NA	NA	NA	NA
GCA_905237095.1	Fam18	rna-PGLA2088_LOCUS37998	NA	NA	NA	NA	NA
GCA_905237095.1	Fam18	rna-PGLA2088_LOCUS38174	NA	NA	NA	NA	NA
GCA_905237095.1	Fam18	rna-PGLA2088_LOCUS39333	NA	NA	NA	NA	NA
GCA_905237095.1	Fam18	rna-PGLA2088_LOCUS40056	NA	NA	NA	NA	NA
GCA_905237095.1	Fam18	rna-PGLA2088_LOCUS40293	NA	NA	NA	NA	NA
GCA_905237095.1	Fam18	rna-PGLA2088_LOCUS40335	NA	NA	NA	NA	NA
GCA_905237095.1	Fam18	rna-PGLA2088_LOCUS41246	NA	NA	NA	NA	NA
GCA_905237095.1	Fam18	rna-PGLA2088_LOCUS41721	NA	NA	NA	NA	NA
GCA_905237095.1	Fam18	rna-PGLA2088_LOCUS41998	NA	NA	NA	NA	NA
GCA_905237095.1	Fam18	rna-PGLA2088_LOCUS42007	acc|GENBANK|MK072511.1|MAG:	1.41e-16	28.926	21418	20702
GCA_905237095.1	Fam18	rna-PGLA2088_LOCUS42533	NA	NA	NA	NA	NA
GCA_905237095.1	Fam18	rna-PGLA2088_LOCUS43140	NA	NA	NA	NA	NA
GCA_905237095.1	Fam18	rna-PGLA2088_LOCUS43528	acc|GENBANK|KU963229.1|Pithecia	4.3e-52	41.453	170	853
GCA_905237095.1	Fam18	rna-PGLA2088_LOCUS43532	NA	NA	NA	NA	NA
GCA_905237095.1	Fam18	rna-PGLA2088_LOCUS44185	NA	NA	NA	NA	NA
GCA_905237095.1	Fam18	rna-PGLA2088_LOCUS44614	NA	NA	NA	NA	NA
GCA_905237095.1	Fam18	rna-PGLA2088_LOCUS44769	NA	NA	NA	NA	NA
GCA_905237095.1	Fam18	rna-PGLA2088_LOCUS45875	acc|GENBANK|MK500315.1|MAG:	9.04e-138	65.831	7951	6998
GCA_905237095.1	Fam18	rna-PGLA2088_LOCUS46072	NA	NA	NA	NA	NA
GCA_905237095.1	Fam18	rna-PGLA2088_LOCUS46634	acc|GENBANK|MK500560.1|MAG:	2e-12	31.481	1740	1279
GCA_905237095.1	Fam18	rna-PGLA2088_LOCUS46645	NA	NA	NA	NA	NA
GCA_905237095.1	Fam18	rna-PGLA2088_LOCUS47218	NA	NA	NA	NA	NA
GCA_905237095.1	Fam18	rna-PGLA2088_LOCUS47667	NA	NA	NA	NA	NA
GCA_905237095.1	Fam18	rna-PGLA2088_LOCUS48150	NA	NA	NA	NA	NA
GCA_905237095.1	Fam18	rna-PGLA2088_LOCUS48291	acc|GENBANK|MH046811.2|Megavirus	1.42e-09	37.624	231099	230809
GCA_905237095.1	Fam18	rna-PGLA2088_LOCUS48907	NA	NA	NA	NA	NA
GCA_905237095.1	Fam18	rna-PGLA2088_LOCUS49386	acc|REFSEQ|NC_023426.1|Anomala	8.42e-33	28.954	26763	25708
GCA_905237095.1	Fam18	rna-PGLA2088_LOCUS49941	acc|GENBANK|MK500474.1|MAG:	4.51e-38	22.459	7151	5895
GCA_905237095.1	Fam18	rna-PGLA2088_LOCUS51196	acc|GENBANK|KY523104.2|Tupanvirus	6.25e-68	31.418	1089428	1087962
GCA_905237095.1	Fam18	rna-PGLA2088_LOCUS51414	NA	NA	NA	NA	NA
GCA_905237095.1	Fam18	rna-PGLA2088_LOCUS51621	NA	NA	NA	NA	NA
GCA_905237095.1	Fam18	rna-PGLA2088_LOCUS51675	NA	NA	NA	NA	NA
GCA_905221625.1	Fam11	rna-SMICCKB8_LOCUS2515	NA	NA	NA	NA	NA
GCA_905221625.1	Fam11	rna-SMICCKB8_LOCUS4900	NA	NA	NA	NA	NA
GCA_905221625.1	Fam11	rna-SMICCKB8_LOCUS4914	NA	NA	NA	NA	NA
GCA_905221625.1	Fam11	rna-SMICCKB8_LOCUS5857	acc|GENBANK|AP024483.1|Cotonvirus	2.03e-08	34.831	28102	27848
GCA_905221625.1	Fam11	rna-SMICCKB8_LOCUS12989	NA	NA	NA	NA	NA
GCA_905221625.1	Fam11	rna-SMICCKB8_LOCUS14776	NA	NA	NA	NA	NA
GCA_905221625.1	Fam11	rna-SMICCKB8_LOCUS15725	NA	NA	NA	NA	NA
GCA_905221625.1	Fam11	rna-SMICCKB8_LOCUS23064	NA	NA	NA	NA	NA
GCA_905221625.1	Fam11	rna-SMICCKB8_LOCUS31862	NA	NA	NA	NA	NA
GCA_905221625.1	Fam11	rna-SMICCKB8_LOCUS32486	NA	NA	NA	NA	NA
GCA_905221625.1	Fam11	rna-SMICCKB8_LOCUS34755	NA	NA	NA	NA	NA
GCA_905221625.1	Fam11	rna-SMICCKB8_LOCUS34960	NA	NA	NA	NA	NA
GCA_905221625.1	Fam11	rna-SMICCKB8_LOCUS38191	NA	NA	NA	NA	NA
GCA_905221625.1	Fam11	rna-SMICCKB8_LOCUS39112	NA	NA	NA	NA	NA
GCA_905221625.1	Fam11	rna-SMICCKB8_LOCUS39133	acc|REFSEQ|NC_036594.1|Orpheovirus	1.39e-08	23.577	500272	499589
GCA_905221625.1	Fam11	rna-SMICCKB8_LOCUS40685	NA	NA	NA	NA	NA
GCA_905221625.1	Fam11	rna-SMICCKB8_LOCUS40924	NA	NA	NA	NA	NA
GCA_026770585.1	Fam1	rna-gnl|WGS:QYBE|T484DRAFT_mRNA1947353	acc|GENBANK|MN175499.1|UNVERIFIED:	2.2e-13	23.611	919310	920143
GCA_026770585.1	Fam1	rna-gnl|WGS:QYBE|T484DRAFT_mRNA1802633	NA	NA	NA	NA	NA
GCA_026770585.1	Fam1	rna-gnl|WGS:QYBE|T484DRAFT_mRNA1897345	NA	NA	NA	NA	NA
GCA_026770585.1	Fam1	rna-gnl|WGS:QYBE|T484DRAFT_mRNA1808968	NA	NA	NA	NA	NA
GCA_026770585.1	Fam1	rna-gnl|WGS:QYBE|T484DRAFT_mRNA1638708	acc|GENBANK|HF586476.1|Cotesia	1.86e-19	25.652	32848	33510
GCA_905221635.1	Fam10	rna-SLIN2456_LOCUS592	NA	NA	NA	NA	NA
GCA_905221635.1	Fam10	rna-SLIN2456_LOCUS770	acc|GENBANK|MK500474.1|MAG:	2.85e-51	18.949	8333	5910
GCA_905221635.1	Fam10	rna-SLIN2456_LOCUS1344	NA	NA	NA	NA	NA
GCA_905221635.1	Fam10	rna-SLIN2456_LOCUS1838	NA	NA	NA	NA	NA
GCA_905221635.1	Fam10	rna-SLIN2456_LOCUS7756	NA	NA	NA	NA	NA
GCA_905221635.1	Fam10	rna-SLIN2456_LOCUS7950	NA	NA	NA	NA	NA
GCA_905221635.1	Fam10	rna-SLIN2456_LOCUS8127	NA	NA	NA	NA	NA
GCA_905221635.1	Fam10	rna-SLIN2456_LOCUS8448	NA	NA	NA	NA	NA
GCA_905221635.1	Fam10	rna-SLIN2456_LOCUS9933	acc|GENBANK|LT994652.1|Cedratvirus	1.39e-27	33.948	447110	446376
GCA_905221635.1	Fam10	rna-SLIN2456_LOCUS13152	acc|REFSEQ|NC_075034.1|Powai	5.97e-25	24.017	412667	411480
GCA_905221635.1	Fam10	rna-SLIN2456_LOCUS15531	acc|GENBANK|MK071979.1|MAG:	1.32e-09	29.677	15542	15997
GCA_905221635.1	Fam10	rna-SLIN2456_LOCUS19710	NA	NA	NA	NA	NA
GCA_905221635.1	Fam10	rna-SLIN2456_LOCUS31731	acc|GENBANK|MG745875.1|Namao	3.31e-06	28.261	62550	62936
GCA_024291795.1	Fam1	rna-gnl|WGS:JAMGVY|Slin14017_G008990.1	acc|GENBANK|OY749542.1|MAG:	2.24e-09	21.649	499898	499062
GCA_024291795.1	Fam1	rna-gnl|WGS:JAMGVY|Slin14017_G012020.1	NA	NA	NA	NA	NA
GCA_024291795.1	Fam1	rna-gnl|WGS:JAMGVY|Slin14017_G012640.1	acc|GENBANK|KY523104.2|Tupanvirus	2.35e-19	25.743	284364	283339
GCA_024291795.1	Fam1	rna-gnl|WGS:JAMGVY|Slin14017_G006860.1	NA	NA	NA	NA	NA
GCA_024291795.1	Fam1	rna-gnl|WGS:JAMGVY|Slin14017_G028830.1	NA	NA	NA	NA	NA
GCA_024291795.1	Fam1	rna-gnl|WGS:JAMGVY|Slin14017_G033540.1	NA	NA	NA	NA	NA
GCA_024291795.1	Fam1	rna-gnl|WGS:JAMGVY|Slin14017_G101490.1	NA	NA	NA	NA	NA
GCA_024291795.1	Fam1	rna-gnl|WGS:JAMGVY|Slin14017_G125450.1	NA	NA	NA	NA	NA
GCA_022695795.1	Fam1	rna-gnl|WGS:JAJNNW|F5X99DRAFT_mRNA364526	acc|REFSEQ|NC_028094.1|Chrysochromulina	5.43e-06	25.993	349202	349942
GCA_022695795.1	Fam1	rna-gnl|WGS:JAJNNW|F5X99DRAFT_mRNA366115	NA	NA	NA	NA	NA
GCA_022695795.1	Fam1	rna-gnl|WGS:JAJNNW|F5X99DRAFT_mRNA415659	acc|GENBANK|KC616429.1|Scheffersomyces	3.86e-86	34.874	242240	243643
GCA_022695795.1	Fam1	rna-gnl|WGS:JAJNNW|F5X99DRAFT_mRNA367351	NA	NA	NA	NA	NA
GCA_022695795.1	Fam1	rna-gnl|WGS:JAJNNW|F5X99DRAFT_mRNA405869	acc|GENBANK|OQ411602.1|UNVERIFIED:	2.3e-19	28.986	750053	750826
GCA_022695795.1	Fam1	rna-gnl|WGS:JAJNNW|F5X99DRAFT_mRNA379583	NA	NA	NA	NA	NA
GCA_022695795.1	Fam1	rna-gnl|WGS:JAJNNW|F5X99DRAFT_mRNA427572	NA	NA	NA	NA	NA
GCA_022695795.1	Fam1	rna-gnl|WGS:JAJNNW|F5X99DRAFT_mRNA386652	acc|GENBANK|KC616429.1|Scheffersomyces	0	47.529	240222	237694
GCA_022695795.1	Fam1	rna-gnl|WGS:JAJNNW|F5X99DRAFT_mRNA297324	acc|GENBANK|AJ575660.1|Yarrowia	1.07e-58	31.693	40161	41645
GCA_022695795.1	Fam1	rna-gnl|WGS:JAJNNW|F5X99DRAFT_mRNA395281	NA	NA	NA	NA	NA
GCA_022695795.1	Fam1	rna-gnl|WGS:JAJNNW|F5X99DRAFT_mRNA395523	NA	NA	NA	NA	NA
GCA_022695795.1	Fam1	rna-gnl|WGS:JAJNNW|F5X99DRAFT_mRNA363857	acc|REFSEQ|NC_024446.1|Penguinpox	1.82e-07	30.37	268518	268919
GCA_022695795.1	Fam1	rna-gnl|WGS:JAJNNW|F5X99DRAFT_mRNA399975	NA	NA	NA	NA	NA
GCA_022695795.1	Fam1	rna-gnl|WGS:JAJNNW|F5X99DRAFT_mRNA424672	acc|NEIGHBOR|EU410304.1|Vaccinia	1.46e-17	26.316	83093	84010
GCA_022695795.1	Fam1	rna-gnl|WGS:JAJNNW|F5X99DRAFT_mRNA422529	NA	NA	NA	NA	NA
GCA_001658105.1	Fam2	rna-gnl|WGS:LYZI|K503DRAFT_mRNA768583	NA	NA	NA	NA	NA
GCA_001658105.1	Fam2	rna-gnl|WGS:LYZI|K503DRAFT_mRNA769051	NA	NA	NA	NA	NA
GCA_001658105.1	Fam2	rna-gnl|WGS:LYZI|K503DRAFT_mRNA770556	NA	NA	NA	NA	NA
GCA_001658105.1	Fam2	rna-gnl|WGS:LYZI|K503DRAFT_mRNA372031	NA	NA	NA	NA	NA
GCA_001658105.1	Fam2	rna-gnl|WGS:LYZI|K503DRAFT_mRNA774993	NA	NA	NA	NA	NA
GCA_001658105.1	Fam2	rna-gnl|WGS:LYZI|K503DRAFT_mRNA584485	NA	NA	NA	NA	NA
GCA_001658105.1	Fam2	rna-gnl|WGS:LYZI|K503DRAFT_mRNA776726	NA	NA	NA	NA	NA
GCA_001658105.1	Fam2	rna-gnl|WGS:LYZI|K503DRAFT_mRNA91861	NA	NA	NA	NA	NA
GCA_001658105.1	Fam2	rna-gnl|WGS:LYZI|K503DRAFT_mRNA100139	NA	NA	NA	NA	NA
GCF_024043155.1	Fam1	rna-XM_051440670.1	NA	NA	NA	NA	NA
GCF_024043155.1	Fam1	rna-XM_051440739.1	NA	NA	NA	NA	NA
GCF_024043155.1	Fam1	rna-XM_051441891.1	NA	NA	NA	NA	NA
GCF_024043155.1	Fam1	rna-XM_051447958.1	acc|GENBANK|KC616429.1|Scheffersomyces	1.1e-50	31.737	242186	243637
GCF_024043155.1	Fam1	rna-XM_051447891.1	NA	NA	NA	NA	NA
GCF_024043155.1	Fam1	rna-XM_051448325.1	NA	NA	NA	NA	NA
GCF_024043155.1	Fam1	rna-XM_051448749.1	acc|GENBANK|KC616429.1|Scheffersomyces	2.97e-34	29.944	57295	56246
GCF_024043155.1	Fam1	rna-XM_051449135.1	NA	NA	NA	NA	NA
GCF_024043155.1	Fam1	rna-XM_051450261.1	NA	NA	NA	NA	NA
GCF_024043155.1	Fam1	rna-XM_051442478.1	NA	NA	NA	NA	NA
GCF_024043155.1	Fam1	rna-XM_051444109.1	acc|GENBANK|AJ575660.1|Yarrowia	1.61e-55	31.016	40161	41774
GCF_024043155.1	Fam1	rna-XM_051445000.1	NA	NA	NA	NA	NA
GCF_024043155.1	Fam1	rna-XM_051445602.1	acc|GENBANK|AJ575660.1|Yarrowia	2.34e-39	34.855	24273	24989
GCF_024043155.1	Fam1	rna-XM_051446329.1	acc|GENBANK|AB119282.1|Hepacivirus	2.01e-56	38.043	951	2030
GCF_024043155.1	Fam1	rna-XM_051446043.1	NA	NA	NA	NA	NA
GCF_024043155.1	Fam1	rna-XM_051446790.1	acc|GENBANK|MK250090.1|Mimiviridae	1.39e-17	27.092	35891	36604
GCF_024043155.1	Fam1	rna-XM_051447150.1	acc|GENBANK|AB119282.1|Hepacivirus	2.69e-56	29.851	510	2036
GCF_024043155.1	Fam1	rna-XM_051447069.1	NA	NA	NA	NA	NA
GCF_024043155.1	Fam1	rna-XM_051447073.1	acc|GENBANK|KY523104.2|Tupanvirus	1.38e-86	40.741	753006	751741
GCF_024043155.1	Fam1	rna-XM_051447070.1	acc|GENBANK|MW030607.1|MAG:	1.85e-22	24.355	5476	6432
GCF_024043155.1	Fam1	rna-XM_051447546.1	NA	NA	NA	NA	NA
GCA_022432385.1	Fam2	rna-gnl|WGS:JAJJXC|GGR57DRAFT_mRNA444880	acc|GENBANK|MK500369.1|MAG:	4.65e-22	30.466	145089	145847
GCA_022432385.1	Fam2	rna-gnl|WGS:JAJJXC|GGR57DRAFT_mRNA445607	NA	NA	NA	NA	NA
GCA_022432385.1	Fam2	rna-gnl|WGS:JAJJXC|GGR57DRAFT_mRNA446439	NA	NA	NA	NA	NA
GCA_022432385.1	Fam2	rna-gnl|WGS:JAJJXC|GGR57DRAFT_mRNA496824	NA	NA	NA	NA	NA
GCA_022432385.1	Fam2	rna-gnl|WGS:JAJJXC|GGR57DRAFT_mRNA446391	NA	NA	NA	NA	NA
GCA_022432385.1	Fam2	rna-gnl|WGS:JAJJXC|GGR57DRAFT_mRNA445338	NA	NA	NA	NA	NA
GCA_022432385.1	Fam2	rna-gnl|WGS:JAJJXC|GGR57DRAFT_mRNA509962	NA	NA	NA	NA	NA
GCA_022432385.1	Fam2	rna-gnl|WGS:JAJJXC|GGR57DRAFT_mRNA490858	acc|GENBANK|KC616429.1|Scheffersomyces	4.29e-24	30.471	57292	56231
GCA_022432385.1	Fam2	rna-gnl|WGS:JAJJXC|GGR57DRAFT_mRNA460473	acc|GENBANK|MK071984.1|MAG:	3.84e-12	23.827	15009	15776
GCA_022432385.1	Fam2	rna-gnl|WGS:JAJJXC|GGR57DRAFT_mRNA462251	NA	NA	NA	NA	NA
GCA_022432385.1	Fam2	rna-gnl|WGS:JAJJXC|GGR57DRAFT_mRNA98633	NA	NA	NA	NA	NA
GCA_022432385.1	Fam2	rna-gnl|WGS:JAJJXC|GGR57DRAFT_mRNA449323	acc|GENBANK|KC616429.1|Scheffersomyces	3.88e-17	28.62	167289	168068
GCA_022432385.1	Fam2	rna-gnl|WGS:JAJJXC|GGR57DRAFT_mRNA219450	NA	NA	NA	NA	NA
GCA_022432385.1	Fam2	rna-gnl|WGS:JAJJXC|GGR57DRAFT_mRNA489801	NA	NA	NA	NA	NA
GCA_022432385.1	Fam2	rna-gnl|WGS:JAJJXC|GGR57DRAFT_mRNA485144	acc|GENBANK|KC616429.1|Scheffersomyces	1.04e-60	32.45	242294	243637
GCA_022432385.1	Fam2	rna-gnl|WGS:JAJJXC|GGR57DRAFT_mRNA485789	NA	NA	NA	NA	NA
GCA_022432385.1	Fam2	rna-gnl|WGS:JAJJXC|GGR57DRAFT_mRNA519313	acc|GENBANK|AJ575660.1|Yarrowia	3.43e-42	28.243	40299	41651
GCA_022432385.1	Fam2	rna-gnl|WGS:JAJJXC|GGR57DRAFT_mRNA486554	NA	NA	NA	NA	NA
GCA_022432385.1	Fam2	rna-gnl|WGS:JAJJXC|GGR57DRAFT_mRNA509301	acc|GENBANK|AJ575660.1|Yarrowia	1.46e-23	23.541	40281	41771
GCA_022432385.1	Fam2	rna-gnl|WGS:JAJJXC|GGR57DRAFT_mRNA457693	acc|GENBANK|KC616429.1|Scheffersomyces	2.7e-62	47.231	45743	44826
GCA_022432385.1	Fam2	rna-gnl|WGS:JAJJXC|GGR57DRAFT_mRNA458165	acc|GENBANK|MK500386.1|MAG:	7.81e-20	26.367	7880	7101
GCA_020572635.1	Fam1	rna-gnl|WGS:JAIRHE|mrna.HBH59_007830A	NA	NA	NA	NA	NA
GCA_020572635.1	Fam1	rna-gnl|WGS:JAIRHE|mrna.HBH59_007320A	NA	NA	NA	NA	NA
GCA_020572635.1	Fam1	rna-gnl|WGS:JAIRHE|mrna.HBH59_002890A	NA	NA	NA	NA	NA
GCA_020572635.1	Fam1	rna-gnl|WGS:JAIRHE|mrna.HBH59_144310A	NA	NA	NA	NA	NA
GCF_014595645.1	Fam3	rna-XM_043163600.1	NA	NA	NA	NA	NA
GCF_014595645.1	Fam3	rna-XM_043162674.1	acc|GENBANK|JX997165.1|Paramecium	5.54e-21	28.71	27998	27159
GCF_014595645.1	Fam3	rna-XM_043162764.1	NA	NA	NA	NA	NA
GCF_014595645.1	Fam3	rna-XM_043161797.1	NA	NA	NA	NA	NA
GCF_014595645.1	Fam3	rna-XM_043161568.1	NA	NA	NA	NA	NA
GCF_014595645.1	Fam3	rna-XM_043163631.1	acc|GENBANK|HG999358.1|Prymnesium	2.33e-15	25.723	177206	176208
GCF_014595645.1	Fam3	rna-XM_043161612.1	NA	NA	NA	NA	NA
GCF_014595645.1	Fam3	rna-XM_043164848.1	acc|GENBANK|HG999358.1|Prymnesium	2.97e-26	26.415	1006926	1007681
GCF_014595645.1	Fam3	rna-XM_043166590.1	NA	NA	NA	NA	NA
GCF_014595645.1	Fam3	rna-XM_043168614.1	acc|GENBANK|JN885991.1|Megavirus	1.7e-43	32.768	107725	108750
GCF_014595645.1	Fam3	rna-XM_043169137.1	NA	NA	NA	NA	NA
GCF_014595645.1	Fam3	rna-XM_043170650.1	NA	NA	NA	NA	NA
GCF_014595645.1	Fam3	rna-XM_043172792.1	NA	NA	NA	NA	NA
GCF_014595645.1	Fam3	rna-XM_043174027.1	acc|GENBANK|MK072301.1|MAG:	4.53e-25	27.989	6257	7243
GCF_014595645.1	Fam3	rna-XM_043176077.1	acc|GENBANK|AJ575660.1|Yarrowia	6.17e-40	25.893	24306	25619
GCA_022495065.1	Fam1	rna-gnl|WGS:JAJJXI|F4803DRAFT_mRNA545629	acc|GENBANK|KX853510.1|Virus	1.23e-25	44	4058	3771
GCA_022495065.1	Fam1	rna-gnl|WGS:JAJJXI|F4803DRAFT_mRNA180466	NA	NA	NA	NA	NA
GCA_022495065.1	Fam1	rna-gnl|WGS:JAJJXI|F4803DRAFT_mRNA186244	NA	NA	NA	NA	NA
GCA_022495065.1	Fam1	rna-gnl|WGS:JAJJXI|F4803DRAFT_mRNA573468	acc|GENBANK|HG999358.1|Prymnesium	4.34e-60	33.945	1132056	1133276
GCA_022495065.1	Fam1	rna-gnl|WGS:JAJJXI|F4803DRAFT_mRNA573537	NA	NA	NA	NA	NA
GCA_022495065.1	Fam1	rna-gnl|WGS:JAJJXI|F4803DRAFT_mRNA576630	acc|GENBANK|HG999358.1|Prymnesium	6.63e-13	28.505	50012	50629
GCA_022495065.1	Fam1	rna-gnl|WGS:JAJJXI|F4803DRAFT_mRNA503794	NA	NA	NA	NA	NA
GCA_022495065.1	Fam1	rna-gnl|WGS:JAJJXI|F4803DRAFT_mRNA14814	acc|GENBANK|MK071983.1|MAG:	1.32e-11	26.91	2561	3406
GCA_022495065.1	Fam1	rna-gnl|WGS:JAJJXI|F4803DRAFT_mRNA58948	NA	NA	NA	NA	NA
GCA_022495065.1	Fam1	rna-gnl|WGS:JAJJXI|F4803DRAFT_mRNA559655	acc|GENBANK|KY523104.2|Tupanvirus	5.1e-22	26.647	152027	152989
GCA_022495065.1	Fam1	rna-gnl|WGS:JAJJXI|F4803DRAFT_mRNA79333	acc|GENBANK|EU966330.1|Zea	4.16e-09	28.431	241	774
GCA_022495065.1	Fam1	rna-gnl|WGS:JAJJXI|F4803DRAFT_mRNA570271	acc|GENBANK|MN242586.1|Passiflora	5.45e-21	30.288	1206	1811
GCA_022495065.1	Fam1	rna-gnl|WGS:JAJJXI|F4803DRAFT_mRNA135069	NA	NA	NA	NA	NA
GCA_022495065.1	Fam1	rna-gnl|WGS:JAJJXI|F4803DRAFT_mRNA548148	acc|NEIGHBOR|JN036606.1|Acanthamoeba	9.39e-21	24.294	302908	301958
GCA_022495065.1	Fam1	rna-gnl|WGS:JAJJXI|F4803DRAFT_mRNA508666	NA	NA	NA	NA	NA
GCA_022495065.1	Fam1	rna-gnl|WGS:JAJJXI|F4803DRAFT_mRNA508744	NA	NA	NA	NA	NA
GCA_022495065.1	Fam1	rna-gnl|WGS:JAJJXI|F4803DRAFT_mRNA548349	NA	NA	NA	NA	NA
GCA_022495065.1	Fam1	rna-gnl|WGS:JAJJXI|F4803DRAFT_mRNA238362	NA	NA	NA	NA	NA
GCA_022495065.1	Fam1	rna-gnl|WGS:JAJJXI|F4803DRAFT_mRNA277188	NA	NA	NA	NA	NA
GCA_022495065.1	Fam1	rna-gnl|WGS:JAJJXI|F4803DRAFT_mRNA513054	acc|GENBANK|MK072394.1|MAG:	8.33e-40	28.131	19315	20700
GCA_022495065.1	Fam1	rna-gnl|WGS:JAJJXI|F4803DRAFT_mRNA574098	NA	NA	NA	NA	NA
GCA_022495065.1	Fam1	rna-gnl|WGS:JAJJXI|F4803DRAFT_mRNA561327	NA	NA	NA	NA	NA
GCA_022495065.1	Fam1	rna-gnl|WGS:JAJJXI|F4803DRAFT_mRNA514190	acc|GENBANK|MK500384.1|MAG:	1.32e-24	31.195	3990	4952
GCA_022495065.1	Fam1	rna-gnl|WGS:JAJJXI|F4803DRAFT_mRNA515564	NA	NA	NA	NA	NA
GCA_022495065.1	Fam1	rna-gnl|WGS:JAJJXI|F4803DRAFT_mRNA561879	acc|GENBANK|KY684083.1|Catovirus	1.2e-140	56.122	232126	230960
GCA_022495065.1	Fam1	rna-gnl|WGS:JAJJXI|F4803DRAFT_mRNA518413	acc|GENBANK|MK071980.1|MAG:	1.18e-11	28.571	206933	206361
GCA_022495065.1	Fam1	rna-gnl|WGS:JAJJXI|F4803DRAFT_mRNA576906	acc|GENBANK|HG999358.1|Prymnesium	3.78e-41	30.513	183537	182428
GCA_022495065.1	Fam1	rna-gnl|WGS:JAJJXI|F4803DRAFT_mRNA525560	NA	NA	NA	NA	NA
GCA_022495065.1	Fam1	rna-gnl|WGS:JAJJXI|F4803DRAFT_mRNA552793	NA	NA	NA	NA	NA
GCA_022495065.1	Fam1	rna-gnl|WGS:JAJJXI|F4803DRAFT_mRNA33828	NA	NA	NA	NA	NA
GCA_022495065.1	Fam1	rna-gnl|WGS:JAJJXI|F4803DRAFT_mRNA54947	NA	NA	NA	NA	NA
GCA_022495065.1	Fam1	rna-gnl|WGS:JAJJXI|F4803DRAFT_mRNA554598	NA	NA	NA	NA	NA
GCA_022495065.1	Fam1	rna-gnl|WGS:JAJJXI|F4803DRAFT_mRNA536259	acc|REFSEQ|NC_075035.1|UNVERIFIED:	6.67e-12	22.744	88671	87382
GCA_022495065.1	Fam1	rna-gnl|WGS:JAJJXI|F4803DRAFT_mRNA570927	NA	NA	NA	NA	NA
GCA_022495065.1	Fam1	rna-gnl|WGS:JAJJXI|F4803DRAFT_mRNA571069	acc|GENBANK|HG999358.1|Prymnesium	4.65e-62	36.557	1132056	1133264
GCA_022495065.1	Fam1	rna-gnl|WGS:JAJJXI|F4803DRAFT_mRNA541478	NA	NA	NA	NA	NA
GCA_022495065.1	Fam1	rna-gnl|WGS:JAJJXI|F4803DRAFT_mRNA574175	NA	NA	NA	NA	NA
GCA_003426265.1	Fam5	rna-gnl|WGS:NQIL|CHU98_g4937.t1_mrna	acc|GENBANK|HF586476.1|Cotesia	7.67e-32	30.233	50509	49739
GCA_003426265.1	Fam5	rna-gnl|WGS:NQIL|CHU98_g5614.t1_mrna	acc|GENBANK|MT418680.1|Fadolivirus	6.44e-10	25.628	1408176	1408754
GCA_003426265.1	Fam5	rna-gnl|WGS:NQIL|CHU98_g6430.t1_mrna	NA	NA	NA	NA	NA
GCA_003426265.1	Fam5	rna-gnl|WGS:NQIL|CHU98_g1463.t1_mrna	NA	NA	NA	NA	NA
GCA_003426265.1	Fam5	rna-gnl|WGS:NQIL|CHU98_g1664.t1_mrna	acc|GENBANK|MK072077.1|MAG:	4.5e-13	28.191	10142	10651
GCA_003426265.1	Fam5	rna-gnl|WGS:NQIL|CHU98_g9136.t1_mrna	NA	NA	NA	NA	NA
GCA_003426265.1	Fam5	rna-gnl|WGS:NQIL|CHU98_g10240.t1_mrna	acc|GENBANK|OK336705.1|Allium	2.35e-13	26.822	10999	12012
GCA_003426265.1	Fam5	rna-gnl|WGS:NQIL|CHU98_g2605.t1_mrna	NA	NA	NA	NA	NA
GCA_003426265.1	Fam5	rna-gnl|WGS:NQIL|CHU98_g461.t1_mrna	NA	NA	NA	NA	NA
GCA_003426265.1	Fam5	rna-gnl|WGS:NQIL|CHU98_g2930.t1_mrna	NA	NA	NA	NA	NA
GCA_003426265.1	Fam5	rna-gnl|WGS:NQIL|CHU98_g523.t1_mrna	NA	NA	NA	NA	NA
GCA_003426265.1	Fam5	rna-gnl|WGS:NQIL|CHU98_g12082.t1_mrna	acc|GENBANK|KY684103.1|Hokovirus	2.35e-12	26.5	196654	195653
GCA_003426265.1	Fam5	rna-gnl|WGS:NQIL|CHU98_g3455.t1_mrna	NA	NA	NA	NA	NA
GCA_003426265.1	Fam5	rna-gnl|WGS:NQIL|CHU98_g3473.t1_mrna	acc|GENBANK|MF405918.2|Tupanvirus	5.15e-40	24.012	312769	311066
GCA_003426265.1	Fam5	rna-gnl|WGS:NQIL|CHU98_g611.t1_mrna	NA	NA	NA	NA	NA
GCA_003426265.1	Fam5	rna-gnl|WGS:NQIL|CHU98_g3983.t1_mrna	NA	NA	NA	NA	NA
GCA_003426265.1	Fam5	rna-gnl|WGS:NQIL|CHU98_g4121.t1_mrna	acc|GENBANK|KY684113.1|Klosneuvirus	1.44e-10	25.888	70319	70888
GCF_000219625.1	Fam3	rna-XM_003856221.1	NA	NA	NA	NA	NA
GCF_000219625.1	Fam3	rna-XM_003856446.1	acc|GENBANK|KY434117.1|Trichoplusia	7.93e-12	25.926	80620	81336
GCF_000219625.1	Fam3	rna-XM_003854923.1	NA	NA	NA	NA	NA
GCF_000219625.1	Fam3	rna-XM_003853740.1	NA	NA	NA	NA	NA
GCF_000219625.1	Fam3	rna-XM_003853739.1	acc|GENBANK|JX997174.1|Acanthocystis	4.56e-08	26.966	118149	118928
GCF_000219625.1	Fam3	rna-XM_003853278.1	NA	NA	NA	NA	NA
GCF_000219625.1	Fam3	rna-XM_003853448.1	NA	NA	NA	NA	NA
GCF_000219625.1	Fam3	rna-XM_003852448.1	acc|GENBANK|MK500369.1|MAG:	2.12e-26	27.938	144693	145841
GCF_000219625.1	Fam3	rna-XM_003852247.1	acc|GENBANK|AJ575660.1|Yarrowia	5.86e-40	27.347	40200	41645
GCF_000219625.1	Fam3	rna-XM_003849959.1	NA	NA	NA	NA	NA
GCA_003426235.1	Fam3	rna-gnl|WGS:NQIM|CIB48_g1006.t1_mrna	NA	NA	NA	NA	NA
GCA_003426235.1	Fam3	rna-gnl|WGS:NQIM|CIB48_g7621.t1_mrna	NA	NA	NA	NA	NA
GCA_003426235.1	Fam3	rna-gnl|WGS:NQIM|CIB48_g1702.t1_mrna	NA	NA	NA	NA	NA
GCA_003426235.1	Fam3	rna-gnl|WGS:NQIM|CIB48_g11442.t1_mrna	NA	NA	NA	NA	NA
GCA_003426235.1	Fam3	rna-gnl|WGS:NQIM|CIB48_g3230.t1_mrna	NA	NA	NA	NA	NA
GCA_003426235.1	Fam3	rna-gnl|WGS:NQIM|CIB48_g3934.t1_mrna	NA	NA	NA	NA	NA
GCA_022495175.1	Fam1	rna-gnl|WGS:JAJJXD|GGS24DRAFT_mRNA495695	NA	NA	NA	NA	NA
GCA_022495175.1	Fam1	rna-gnl|WGS:JAJJXD|GGS24DRAFT_mRNA84	NA	NA	NA	NA	NA
GCA_022495175.1	Fam1	rna-gnl|WGS:JAJJXD|GGS24DRAFT_mRNA486611	NA	NA	NA	NA	NA
GCA_022495175.1	Fam1	rna-gnl|WGS:JAJJXD|GGS24DRAFT_mRNA154356	acc|GENBANK|MW030601.1|MAG:	3.58e-09	25.468	15950	16690
GCA_022495175.1	Fam1	rna-gnl|WGS:JAJJXD|GGS24DRAFT_mRNA441588	acc|GENBANK|LC627114.1|Sicyoidochytrium	1.34e-24	37.824	139021	138473
GCA_022495175.1	Fam1	rna-gnl|WGS:JAJJXD|GGS24DRAFT_mRNA341214	NA	NA	NA	NA	NA
GCA_022495175.1	Fam1	rna-gnl|WGS:JAJJXD|GGS24DRAFT_mRNA443933	NA	NA	NA	NA	NA
GCA_022495175.1	Fam1	rna-gnl|WGS:JAJJXD|GGS24DRAFT_mRNA509122	NA	NA	NA	NA	NA
GCA_022495175.1	Fam1	rna-gnl|WGS:JAJJXD|GGS24DRAFT_mRNA447521	NA	NA	NA	NA	NA
GCA_022495175.1	Fam1	rna-gnl|WGS:JAJJXD|GGS24DRAFT_mRNA488204	NA	NA	NA	NA	NA
GCA_022495175.1	Fam1	rna-gnl|WGS:JAJJXD|GGS24DRAFT_mRNA177761	NA	NA	NA	NA	NA
GCA_022495175.1	Fam1	rna-gnl|WGS:JAJJXD|GGS24DRAFT_mRNA499098	NA	NA	NA	NA	NA
GCA_022495175.1	Fam1	rna-gnl|WGS:JAJJXD|GGS24DRAFT_mRNA499371	NA	NA	NA	NA	NA
GCA_022495175.1	Fam1	rna-gnl|WGS:JAJJXD|GGS24DRAFT_mRNA453594	acc|GENBANK|AJ575660.1|Yarrowia	7.17e-39	28.767	24309	25523
GCA_022495175.1	Fam1	rna-gnl|WGS:JAJJXD|GGS24DRAFT_mRNA499465	NA	NA	NA	NA	NA
GCA_022495175.1	Fam1	rna-gnl|WGS:JAJJXD|GGS24DRAFT_mRNA499765	acc|REFSEQ|NC_003083.1|Epiphyas	6.65e-09	27.948	91634	91014
GCA_022495175.1	Fam1	rna-gnl|WGS:JAJJXD|GGS24DRAFT_mRNA515848	acc|TPA|BK015768.1|TPA_asm:	8.42e-06	25.628	2766	3311
GCA_022495175.1	Fam1	rna-gnl|WGS:JAJJXD|GGS24DRAFT_mRNA489557	NA	NA	NA	NA	NA
GCA_022495175.1	Fam1	rna-gnl|WGS:JAJJXD|GGS24DRAFT_mRNA309246	NA	NA	NA	NA	NA
GCA_022495175.1	Fam1	rna-gnl|WGS:JAJJXD|GGS24DRAFT_mRNA500196	NA	NA	NA	NA	NA
GCA_022495175.1	Fam1	rna-gnl|WGS:JAJJXD|GGS24DRAFT_mRNA500247	acc|REFSEQ|NC_002520.1|Amsacta	1.21e-06	24.155	111695	112270
GCA_022495175.1	Fam1	rna-gnl|WGS:JAJJXD|GGS24DRAFT_mRNA457152	NA	NA	NA	NA	NA
GCA_022495175.1	Fam1	rna-gnl|WGS:JAJJXD|GGS24DRAFT_mRNA319980	NA	NA	NA	NA	NA
GCA_022495175.1	Fam1	rna-gnl|WGS:JAJJXD|GGS24DRAFT_mRNA319473	NA	NA	NA	NA	NA
GCA_022495175.1	Fam1	rna-gnl|WGS:JAJJXD|GGS24DRAFT_mRNA489823	NA	NA	NA	NA	NA
GCA_022495175.1	Fam1	rna-gnl|WGS:JAJJXD|GGS24DRAFT_mRNA516499	NA	NA	NA	NA	NA
GCA_022495175.1	Fam1	rna-gnl|WGS:JAJJXD|GGS24DRAFT_mRNA500783	NA	NA	NA	NA	NA
GCA_022495175.1	Fam1	rna-gnl|WGS:JAJJXD|GGS24DRAFT_mRNA490540	acc|GENBANK|MK072077.1|MAG:	2.95e-06	23.529	9812	10636
GCA_022495175.1	Fam1	rna-gnl|WGS:JAJJXD|GGS24DRAFT_mRNA462881	NA	NA	NA	NA	NA
GCA_022495175.1	Fam1	rna-gnl|WGS:JAJJXD|GGS24DRAFT_mRNA382820	acc|GENBANK|HQ704804.1|Organic	2.59e-17	28.094	12549	11713
GCA_022495175.1	Fam1	rna-gnl|WGS:JAJJXD|GGS24DRAFT_mRNA501870	NA	NA	NA	NA	NA
GCA_022495175.1	Fam1	rna-gnl|WGS:JAJJXD|GGS24DRAFT_mRNA463861	NA	NA	NA	NA	NA
GCA_022495175.1	Fam1	rna-gnl|WGS:JAJJXD|GGS24DRAFT_mRNA502315	NA	NA	NA	NA	NA
GCA_022495175.1	Fam1	rna-gnl|WGS:JAJJXD|GGS24DRAFT_mRNA502492	NA	NA	NA	NA	NA
GCA_022495175.1	Fam1	rna-gnl|WGS:JAJJXD|GGS24DRAFT_mRNA503153	NA	NA	NA	NA	NA
GCA_022495175.1	Fam1	rna-gnl|WGS:JAJJXD|GGS24DRAFT_mRNA503744	NA	NA	NA	NA	NA
GCA_022495175.1	Fam1	rna-gnl|WGS:JAJJXD|GGS24DRAFT_mRNA472234	NA	NA	NA	NA	NA
GCA_022495175.1	Fam1	rna-gnl|WGS:JAJJXD|GGS24DRAFT_mRNA473248	NA	NA	NA	NA	NA
GCA_022495175.1	Fam1	rna-gnl|WGS:JAJJXD|GGS24DRAFT_mRNA474732	NA	NA	NA	NA	NA
GCA_022495175.1	Fam1	rna-gnl|WGS:JAJJXD|GGS24DRAFT_mRNA474954	NA	NA	NA	NA	NA
GCA_022495175.1	Fam1	rna-gnl|WGS:JAJJXD|GGS24DRAFT_mRNA493030	NA	NA	NA	NA	NA
GCA_022495175.1	Fam1	rna-gnl|WGS:JAJJXD|GGS24DRAFT_mRNA134188	acc|GENBANK|MF782455.1|Bodo	5.5e-19	26.439	902507	901236
GCA_022495175.1	Fam1	rna-gnl|WGS:JAJJXD|GGS24DRAFT_mRNA511509	acc|GENBANK|MK500576.1|MAG:	5.77e-20	29.921	3194	3862
GCA_022495175.1	Fam1	rna-gnl|WGS:JAJJXD|GGS24DRAFT_mRNA493857	NA	NA	NA	NA	NA
GCA_022495175.1	Fam1	rna-gnl|WGS:JAJJXD|GGS24DRAFT_mRNA204043	acc|GENBANK|MK250092.1|Mimiviridae	5.13e-23	41.803	6131	6469
GCA_022495175.1	Fam1	rna-gnl|WGS:JAJJXD|GGS24DRAFT_mRNA481907	NA	NA	NA	NA	NA
GCA_022495175.1	Fam1	rna-gnl|WGS:JAJJXD|GGS24DRAFT_mRNA482726	NA	NA	NA	NA	NA
GCA_022495175.1	Fam1	rna-gnl|WGS:JAJJXD|GGS24DRAFT_mRNA484906	NA	NA	NA	NA	NA
GCA_905231915.1	Fam21	rna-SNEC2469_LOCUS1546	NA	NA	NA	NA	NA
GCA_905231915.1	Fam21	rna-SNEC2469_LOCUS7107	NA	NA	NA	NA	NA
GCA_905231915.1	Fam21	rna-SNEC2469_LOCUS15455	NA	NA	NA	NA	NA
GCA_905231915.1	Fam21	rna-SNEC2469_LOCUS18750	NA	NA	NA	NA	NA
GCA_905231915.1	Fam21	rna-SNEC2469_LOCUS22960	NA	NA	NA	NA	NA
GCA_905231915.1	Fam21	rna-SNEC2469_LOCUS32527	NA	NA	NA	NA	NA
GCA_905237095.1	Fam8	rna-PGLA2088_LOCUS77	acc|GENBANK|KC616429.1|Scheffersomyces	1.55e-28	35	202937	202164
GCA_905237095.1	Fam8	rna-PGLA2088_LOCUS193	NA	NA	NA	NA	NA
GCA_905237095.1	Fam8	rna-PGLA2088_LOCUS282	NA	NA	NA	NA	NA
GCA_905237095.1	Fam8	rna-PGLA2088_LOCUS345	acc|GENBANK|AP024483.1|Cotonvirus	3.85e-17	31	1407202	1406618
GCA_905237095.1	Fam8	rna-PGLA2088_LOCUS389	NA	NA	NA	NA	NA
GCA_905237095.1	Fam8	rna-PGLA2088_LOCUS484	acc|GENBANK|OY749542.1|MAG:	8.58e-52	44.053	255356	254679
GCA_905237095.1	Fam8	rna-PGLA2088_LOCUS501	acc|GENBANK|JX997176.1|Paramecium	7.85e-11	24.056	291151	292575
GCA_905237095.1	Fam8	rna-PGLA2088_LOCUS583	acc|REFSEQ|NC_028094.1|Chrysochromulina	2e-08	44.928	17366	17166
GCA_905237095.1	Fam8	rna-PGLA2088_LOCUS646	NA	NA	NA	NA	NA
GCA_905237095.1	Fam8	rna-PGLA2088_LOCUS739	NA	NA	NA	NA	NA
GCA_905237095.1	Fam8	rna-PGLA2088_LOCUS855	NA	NA	NA	NA	NA
GCA_905237095.1	Fam8	rna-PGLA2088_LOCUS884	NA	NA	NA	NA	NA
GCA_905237095.1	Fam8	rna-PGLA2088_LOCUS986	acc|GENBANK|MK500474.1|MAG:	1.6e-37	21.835	8177	6324
GCA_905237095.1	Fam8	rna-PGLA2088_LOCUS1137	acc|GENBANK|MK500386.1|MAG:	3.33e-18	31.401	7697	7101
GCA_905237095.1	Fam8	rna-PGLA2088_LOCUS1255	NA	NA	NA	NA	NA
GCA_905237095.1	Fam8	rna-PGLA2088_LOCUS1425	NA	NA	NA	NA	NA
GCA_905237095.1	Fam8	rna-PGLA2088_LOCUS1476	NA	NA	NA	NA	NA
GCA_905237095.1	Fam8	rna-PGLA2088_LOCUS1617	NA	NA	NA	NA	NA
GCA_905237095.1	Fam8	rna-PGLA2088_LOCUS1944	NA	NA	NA	NA	NA
GCA_905237095.1	Fam8	rna-PGLA2088_LOCUS2011	acc|GENBANK|MK072254.1|MAG:	7.45e-28	35.887	4762	4097
GCA_905237095.1	Fam8	rna-PGLA2088_LOCUS2051	acc|GENBANK|MK500369.1|MAG:	1.57e-16	24.684	144306	145565
GCA_905237095.1	Fam8	rna-PGLA2088_LOCUS2075	acc|GENBANK|MK500408.1|MAG:	8.29e-11	26.638	44468	43824
GCA_905237095.1	Fam8	rna-PGLA2088_LOCUS2095	NA	NA	NA	NA	NA
GCA_905237095.1	Fam8	rna-PGLA2088_LOCUS2225	NA	NA	NA	NA	NA
GCA_905237095.1	Fam8	rna-PGLA2088_LOCUS2274	acc|GENBANK|MK500400.1|MAG:	2.73e-18	32.955	7463	6939
GCA_905237095.1	Fam8	rna-PGLA2088_LOCUS2343	NA	NA	NA	NA	NA
GCA_905237095.1	Fam8	rna-PGLA2088_LOCUS2507	acc|GENBANK|MK072066.1|MAG:	1.4e-07	40.984	127940	128086
GCA_905237095.1	Fam8	rna-PGLA2088_LOCUS2668	NA	NA	NA	NA	NA
GCA_905237095.1	Fam8	rna-PGLA2088_LOCUS2697	NA	NA	NA	NA	NA
GCA_905237095.1	Fam8	rna-PGLA2088_LOCUS2731	NA	NA	NA	NA	NA
GCA_905237095.1	Fam8	rna-PGLA2088_LOCUS2812	NA	NA	NA	NA	NA
GCA_905237095.1	Fam8	rna-PGLA2088_LOCUS2815	NA	NA	NA	NA	NA
GCA_905237095.1	Fam8	rna-PGLA2088_LOCUS2818	acc|GENBANK|MK072397.1|MAG:	9.35e-10	27.049	18651	18064
GCA_905237095.1	Fam8	rna-PGLA2088_LOCUS2866	acc|GENBANK|MH918795.1|UNVERIFIED:	5.26e-08	47.458	152552	152376
GCA_905237095.1	Fam8	rna-PGLA2088_LOCUS2916	NA	NA	NA	NA	NA
GCA_905237095.1	Fam8	rna-PGLA2088_LOCUS3222	NA	NA	NA	NA	NA
GCA_905237095.1	Fam8	rna-PGLA2088_LOCUS3318	NA	NA	NA	NA	NA
GCA_905237095.1	Fam8	rna-PGLA2088_LOCUS3429	acc|GENBANK|MH918795.1|UNVERIFIED:	1.25e-08	46.667	152552	152373
GCA_905237095.1	Fam8	rna-PGLA2088_LOCUS3442	NA	NA	NA	NA	NA
GCA_905237095.1	Fam8	rna-PGLA2088_LOCUS3450	acc|REFSEQ|NC_011183.1|Feldmannia	8.14e-27	29.766	48015	47149
GCA_905237095.1	Fam8	rna-PGLA2088_LOCUS3472	NA	NA	NA	NA	NA
GCA_905237095.1	Fam8	rna-PGLA2088_LOCUS3477	acc|GENBANK|MT418680.1|Fadolivirus	1.96e-08	29.63	1080233	1080637
GCA_905237095.1	Fam8	rna-PGLA2088_LOCUS3561	acc|GENBANK|KY684084.1|Catovirus	3.55e-14	36.441	263786	263442
GCA_905237095.1	Fam8	rna-PGLA2088_LOCUS3562	NA	NA	NA	NA	NA
GCA_905237095.1	Fam8	rna-PGLA2088_LOCUS3710	NA	NA	NA	NA	NA
GCA_905237095.1	Fam8	rna-PGLA2088_LOCUS3804	NA	NA	NA	NA	NA
GCA_905237095.1	Fam8	rna-PGLA2088_LOCUS3862	acc|REFSEQ|NC_037667.1|Pandoravirus	2.79e-26	29.693	1060584	1061354
GCA_905237095.1	Fam8	rna-PGLA2088_LOCUS3899	NA	NA	NA	NA	NA
GCA_905237095.1	Fam8	rna-PGLA2088_LOCUS3930	NA	NA	NA	NA	NA
GCA_905237095.1	Fam8	rna-PGLA2088_LOCUS4113	NA	NA	NA	NA	NA
GCA_905237095.1	Fam8	rna-PGLA2088_LOCUS4267	acc|GENBANK|MH918795.1|UNVERIFIED:	6.47e-08	47.458	152552	152376
GCA_905237095.1	Fam8	rna-PGLA2088_LOCUS4302	NA	NA	NA	NA	NA
GCA_905237095.1	Fam8	rna-PGLA2088_LOCUS4356	acc|GENBANK|MK500474.1|MAG:	1.02e-34	34.574	8321	7758
GCA_905237095.1	Fam8	rna-PGLA2088_LOCUS4435	acc|GENBANK|HF586479.1|Cotesia	4.88e-06	26.957	107134	107793
GCA_905237095.1	Fam8	rna-PGLA2088_LOCUS4564	acc|GENBANK|MN175499.1|UNVERIFIED:	1.96e-25	31.944	862362	862967
GCA_905237095.1	Fam8	rna-PGLA2088_LOCUS4699	acc|GENBANK|KY523104.2|Tupanvirus	7.26e-18	26.243	386892	385933
GCA_905237095.1	Fam8	rna-PGLA2088_LOCUS4704	NA	NA	NA	NA	NA
GCA_905237095.1	Fam8	rna-PGLA2088_LOCUS4800	NA	NA	NA	NA	NA
GCA_905237095.1	Fam8	rna-PGLA2088_LOCUS4843	NA	NA	NA	NA	NA
GCA_905237095.1	Fam8	rna-PGLA2088_LOCUS4892	NA	NA	NA	NA	NA
GCA_905237095.1	Fam8	rna-PGLA2088_LOCUS5237	NA	NA	NA	NA	NA
GCA_905237095.1	Fam8	rna-PGLA2088_LOCUS5298	NA	NA	NA	NA	NA
GCA_905237095.1	Fam8	rna-PGLA2088_LOCUS5408	NA	NA	NA	NA	NA
GCA_905237095.1	Fam8	rna-PGLA2088_LOCUS5442	acc|REFSEQ|NC_075035.1|UNVERIFIED:	1.28e-18	30.973	1092437	1093105
GCA_905237095.1	Fam8	rna-PGLA2088_LOCUS5451	NA	NA	NA	NA	NA
GCA_905237095.1	Fam8	rna-PGLA2088_LOCUS5740	NA	NA	NA	NA	NA
GCA_905237095.1	Fam8	rna-PGLA2088_LOCUS5754	acc|GENBANK|MK250085.1|Mimiviridae	1.37e-06	26.347	298402	298836
GCA_905237095.1	Fam8	rna-PGLA2088_LOCUS5970	NA	NA	NA	NA	NA
GCA_905237095.1	Fam8	rna-PGLA2088_LOCUS6002	NA	NA	NA	NA	NA
GCA_905237095.1	Fam8	rna-PGLA2088_LOCUS6057	acc|GENBANK|OP925046.1|Megavirus	9.18e-28	30.556	484750	483794
GCA_905237095.1	Fam8	rna-PGLA2088_LOCUS6067	NA	NA	NA	NA	NA
GCA_905237095.1	Fam8	rna-PGLA2088_LOCUS6093	NA	NA	NA	NA	NA
GCA_905237095.1	Fam8	rna-PGLA2088_LOCUS6206	NA	NA	NA	NA	NA
GCA_905237095.1	Fam8	rna-PGLA2088_LOCUS6205	NA	NA	NA	NA	NA
GCA_905237095.1	Fam8	rna-PGLA2088_LOCUS6252	NA	NA	NA	NA	NA
GCA_905237095.1	Fam8	rna-PGLA2088_LOCUS6461	NA	NA	NA	NA	NA
GCA_905237095.1	Fam8	rna-PGLA2088_LOCUS6791	NA	NA	NA	NA	NA
GCA_905237095.1	Fam8	rna-PGLA2088_LOCUS6804	NA	NA	NA	NA	NA
GCA_905237095.1	Fam8	rna-PGLA2088_LOCUS6818	NA	NA	NA	NA	NA
GCA_905237095.1	Fam8	rna-PGLA2088_LOCUS6821	NA	NA	NA	NA	NA
GCA_905237095.1	Fam8	rna-PGLA2088_LOCUS6819	NA	NA	NA	NA	NA
GCA_905237095.1	Fam8	rna-PGLA2088_LOCUS6908	NA	NA	NA	NA	NA
GCA_905237095.1	Fam8	rna-PGLA2088_LOCUS6937	NA	NA	NA	NA	NA
GCA_905237095.1	Fam8	rna-PGLA2088_LOCUS6936	NA	NA	NA	NA	NA
GCA_905237095.1	Fam8	rna-PGLA2088_LOCUS7202	acc|GENBANK|MT418680.1|Fadolivirus	1.46e-12	27.155	242704	242090
GCA_905237095.1	Fam8	rna-PGLA2088_LOCUS7266	NA	NA	NA	NA	NA
GCA_905237095.1	Fam8	rna-PGLA2088_LOCUS7267	NA	NA	NA	NA	NA
GCA_905237095.1	Fam8	rna-PGLA2088_LOCUS7399	NA	NA	NA	NA	NA
GCA_905237095.1	Fam8	rna-PGLA2088_LOCUS7418	NA	NA	NA	NA	NA
GCA_905237095.1	Fam8	rna-PGLA2088_LOCUS7429	NA	NA	NA	NA	NA
GCA_905237095.1	Fam8	rna-PGLA2088_LOCUS7497	NA	NA	NA	NA	NA
GCA_905237095.1	Fam8	rna-PGLA2088_LOCUS7631	NA	NA	NA	NA	NA
GCA_905237095.1	Fam8	rna-PGLA2088_LOCUS7679	NA	NA	NA	NA	NA
GCA_905237095.1	Fam8	rna-PGLA2088_LOCUS7732	NA	NA	NA	NA	NA
GCA_905237095.1	Fam8	rna-PGLA2088_LOCUS7778	NA	NA	NA	NA	NA
GCA_905237095.1	Fam8	rna-PGLA2088_LOCUS7783	NA	NA	NA	NA	NA
GCA_905237095.1	Fam8	rna-PGLA2088_LOCUS7789	acc|GENBANK|KX254356.1|Ostreococcus	1.38e-73	42.033	641	1654
GCA_905237095.1	Fam8	rna-PGLA2088_LOCUS7851	NA	NA	NA	NA	NA
GCA_905237095.1	Fam8	rna-PGLA2088_LOCUS7889	NA	NA	NA	NA	NA
GCA_905237095.1	Fam8	rna-PGLA2088_LOCUS7945	acc|GENBANK|MK500383.1|MAG:	5.08e-15	27.758	14573	13767
GCA_905237095.1	Fam8	rna-PGLA2088_LOCUS8022	NA	NA	NA	NA	NA
GCA_905237095.1	Fam8	rna-PGLA2088_LOCUS8032	NA	NA	NA	NA	NA
GCA_905237095.1	Fam8	rna-PGLA2088_LOCUS8265	acc|GENBANK|MN448290.1|MAG:	2.11e-29	27.723	65317	64433
GCA_905237095.1	Fam8	rna-PGLA2088_LOCUS8280	acc|GENBANK|MK500474.1|MAG:	1.37e-36	22.169	7043	5826
GCA_905237095.1	Fam8	rna-PGLA2088_LOCUS8312	acc|GENBANK|MK500474.1|MAG:	1.26e-51	22.044	8390	5862
GCA_905237095.1	Fam8	rna-PGLA2088_LOCUS8416	NA	NA	NA	NA	NA
GCA_905237095.1	Fam8	rna-PGLA2088_LOCUS8429	NA	NA	NA	NA	NA
GCA_905237095.1	Fam8	rna-PGLA2088_LOCUS8633	NA	NA	NA	NA	NA
GCA_905237095.1	Fam8	rna-PGLA2088_LOCUS8696	NA	NA	NA	NA	NA
GCA_905237095.1	Fam8	rna-PGLA2088_LOCUS8758	NA	NA	NA	NA	NA
GCA_905237095.1	Fam8	rna-PGLA2088_LOCUS8888	NA	NA	NA	NA	NA
GCA_905237095.1	Fam8	rna-PGLA2088_LOCUS8930	NA	NA	NA	NA	NA
GCA_905237095.1	Fam8	rna-PGLA2088_LOCUS9014	NA	NA	NA	NA	NA
GCA_905237095.1	Fam8	rna-PGLA2088_LOCUS9040	acc|GENBANK|MN448290.1|MAG:	9.36e-50	30.028	65488	64418
GCA_905237095.1	Fam8	rna-PGLA2088_LOCUS9054	NA	NA	NA	NA	NA
GCA_905237095.1	Fam8	rna-PGLA2088_LOCUS9072	NA	NA	NA	NA	NA
GCA_905237095.1	Fam8	rna-PGLA2088_LOCUS9086	acc|GENBANK|HG999358.1|Prymnesium	1.25e-37	26.791	1132107	1133924
GCA_905237095.1	Fam8	rna-PGLA2088_LOCUS9165	NA	NA	NA	NA	NA
GCA_905237095.1	Fam8	rna-PGLA2088_LOCUS9216	NA	NA	NA	NA	NA
GCA_905237095.1	Fam8	rna-PGLA2088_LOCUS9252	NA	NA	NA	NA	NA
GCA_905237095.1	Fam8	rna-PGLA2088_LOCUS9343	NA	NA	NA	NA	NA
GCA_905237095.1	Fam8	rna-PGLA2088_LOCUS9366	NA	NA	NA	NA	NA
GCA_905237095.1	Fam8	rna-PGLA2088_LOCUS9534	NA	NA	NA	NA	NA
GCA_905237095.1	Fam8	rna-PGLA2088_LOCUS9650	NA	NA	NA	NA	NA
GCA_905237095.1	Fam8	rna-PGLA2088_LOCUS9714	NA	NA	NA	NA	NA
GCA_905237095.1	Fam8	rna-PGLA2088_LOCUS9842	NA	NA	NA	NA	NA
GCA_905237095.1	Fam8	rna-PGLA2088_LOCUS10049	NA	NA	NA	NA	NA
GCA_905237095.1	Fam8	rna-PGLA2088_LOCUS10074	acc|GENBANK|MK500474.1|MAG:	7.66e-39	23.219	7037	5910
GCA_905237095.1	Fam8	rna-PGLA2088_LOCUS10172	NA	NA	NA	NA	NA
GCA_905237095.1	Fam8	rna-PGLA2088_LOCUS10234	acc|GENBANK|MK500474.1|MAG:	7.56e-30	27.092	8390	7650
GCA_905237095.1	Fam8	rna-PGLA2088_LOCUS10281	NA	NA	NA	NA	NA
GCA_905237095.1	Fam8	rna-PGLA2088_LOCUS10441	NA	NA	NA	NA	NA
GCA_905237095.1	Fam8	rna-PGLA2088_LOCUS10473	acc|GENBANK|MK500369.1|MAG:	1.07e-12	24.725	144306	145244
GCA_905237095.1	Fam8	rna-PGLA2088_LOCUS10477	NA	NA	NA	NA	NA
GCA_905237095.1	Fam8	rna-PGLA2088_LOCUS10531	NA	NA	NA	NA	NA
GCA_905237095.1	Fam8	rna-PGLA2088_LOCUS10621	NA	NA	NA	NA	NA
GCA_905237095.1	Fam8	rna-PGLA2088_LOCUS10830	NA	NA	NA	NA	NA
GCA_905237095.1	Fam8	rna-PGLA2088_LOCUS11022	NA	NA	NA	NA	NA
GCA_905237095.1	Fam8	rna-PGLA2088_LOCUS11144	NA	NA	NA	NA	NA
GCA_905237095.1	Fam8	rna-PGLA2088_LOCUS11172	NA	NA	NA	NA	NA
GCA_905237095.1	Fam8	rna-PGLA2088_LOCUS11204	NA	NA	NA	NA	NA
GCA_905237095.1	Fam8	rna-PGLA2088_LOCUS11262	NA	NA	NA	NA	NA
GCA_905237095.1	Fam8	rna-PGLA2088_LOCUS11371	NA	NA	NA	NA	NA
GCA_905237095.1	Fam8	rna-PGLA2088_LOCUS11392	NA	NA	NA	NA	NA
GCA_905237095.1	Fam8	rna-PGLA2088_LOCUS11456	acc|GENBANK|MG745875.1|Namao	1.68e-06	29.71	62550	62939
GCA_905237095.1	Fam8	rna-PGLA2088_LOCUS11558	NA	NA	NA	NA	NA
GCA_905237095.1	Fam8	rna-PGLA2088_LOCUS11681	acc|GENBANK|HG999358.1|Prymnesium	9.2e-18	29.016	344456	343956
GCA_905237095.1	Fam8	rna-PGLA2088_LOCUS11811	NA	NA	NA	NA	NA
GCA_905237095.1	Fam8	rna-PGLA2088_LOCUS11850	NA	NA	NA	NA	NA
GCA_905237095.1	Fam8	rna-PGLA2088_LOCUS11915	acc|GENBANK|JX997171.1|Paramecium	2.49e-09	36.893	283749	283453
GCA_905237095.1	Fam8	rna-PGLA2088_LOCUS11995	NA	NA	NA	NA	NA
GCA_905237095.1	Fam8	rna-PGLA2088_LOCUS12137	NA	NA	NA	NA	NA
GCA_905237095.1	Fam8	rna-PGLA2088_LOCUS12232	NA	NA	NA	NA	NA
GCA_905237095.1	Fam8	rna-PGLA2088_LOCUS12397	NA	NA	NA	NA	NA
GCA_905237095.1	Fam8	rna-PGLA2088_LOCUS12422	NA	NA	NA	NA	NA
GCA_905237095.1	Fam8	rna-PGLA2088_LOCUS12463	NA	NA	NA	NA	NA
GCA_905237095.1	Fam8	rna-PGLA2088_LOCUS12468	NA	NA	NA	NA	NA
GCA_905237095.1	Fam8	rna-PGLA2088_LOCUS12523	NA	NA	NA	NA	NA
GCA_905237095.1	Fam8	rna-PGLA2088_LOCUS12524	NA	NA	NA	NA	NA
GCA_905237095.1	Fam8	rna-PGLA2088_LOCUS12568	NA	NA	NA	NA	NA
GCA_905237095.1	Fam8	rna-PGLA2088_LOCUS12566	acc|GENBANK|MK072403.1|MAG:	4.77e-62	40.439	26805	25885
GCA_905237095.1	Fam8	rna-PGLA2088_LOCUS12858	NA	NA	NA	NA	NA
GCA_905237095.1	Fam8	rna-PGLA2088_LOCUS12931	NA	NA	NA	NA	NA
GCA_905237095.1	Fam8	rna-PGLA2088_LOCUS12979	NA	NA	NA	NA	NA
GCA_905237095.1	Fam8	rna-PGLA2088_LOCUS13011	NA	NA	NA	NA	NA
GCA_905237095.1	Fam8	rna-PGLA2088_LOCUS13012	NA	NA	NA	NA	NA
GCA_905237095.1	Fam8	rna-PGLA2088_LOCUS13081	acc|GENBANK|MK500328.1|MAG:	8.01e-18	41.085	193614	194000
GCA_905237095.1	Fam8	rna-PGLA2088_LOCUS13147	acc|GENBANK|KY684086.1|Indivirus	4.87e-09	35.714	11121	10759
GCA_905237095.1	Fam8	rna-PGLA2088_LOCUS13174	acc|GENBANK|HF586476.1|Cotesia	1.97e-36	32.083	32851	33510
GCA_905237095.1	Fam8	rna-PGLA2088_LOCUS13180	acc|GENBANK|MK072515.1|MAG:	8.07e-28	39.752	2496	2972
GCA_905237095.1	Fam8	rna-PGLA2088_LOCUS13200	NA	NA	NA	NA	NA
GCA_905237095.1	Fam8	rna-PGLA2088_LOCUS13202	NA	NA	NA	NA	NA
GCA_905237095.1	Fam8	rna-PGLA2088_LOCUS13214	acc|GENBANK|MF782455.1|Bodo	9.79e-08	24.365	806026	806571
GCA_905237095.1	Fam8	rna-PGLA2088_LOCUS13294	NA	NA	NA	NA	NA
GCA_905237095.1	Fam8	rna-PGLA2088_LOCUS13397	acc|GENBANK|MK500474.1|MAG:	3.57e-06	21.951	8216	7869
GCA_905237095.1	Fam8	rna-PGLA2088_LOCUS13489	acc|GENBANK|MK500364.1|MAG:	1.7e-39	41.739	2179	1511
GCA_905237095.1	Fam8	rna-PGLA2088_LOCUS13515	NA	NA	NA	NA	NA
GCA_905237095.1	Fam8	rna-PGLA2088_LOCUS13597	acc|GENBANK|JX997184.1|Paramecium	2.01e-16	39.189	144110	143676
GCA_905237095.1	Fam8	rna-PGLA2088_LOCUS13615	NA	NA	NA	NA	NA
GCA_905237095.1	Fam8	rna-PGLA2088_LOCUS13771	NA	NA	NA	NA	NA
GCA_905237095.1	Fam8	rna-PGLA2088_LOCUS13843	NA	NA	NA	NA	NA
GCA_905237095.1	Fam8	rna-PGLA2088_LOCUS13923	NA	NA	NA	NA	NA
GCA_905237095.1	Fam8	rna-PGLA2088_LOCUS13965	NA	NA	NA	NA	NA
GCA_905237095.1	Fam8	rna-PGLA2088_LOCUS13967	NA	NA	NA	NA	NA
GCA_905237095.1	Fam8	rna-PGLA2088_LOCUS14150	acc|GENBANK|MK500474.1|MAG:	2.61e-28	32.512	8342	7746
GCA_905237095.1	Fam8	rna-PGLA2088_LOCUS14219	NA	NA	NA	NA	NA
GCA_905237095.1	Fam8	rna-PGLA2088_LOCUS14310	NA	NA	NA	NA	NA
GCA_905237095.1	Fam8	rna-PGLA2088_LOCUS14389	NA	NA	NA	NA	NA
GCA_905237095.1	Fam8	rna-PGLA2088_LOCUS14459	NA	NA	NA	NA	NA
GCA_905237095.1	Fam8	rna-PGLA2088_LOCUS14502	NA	NA	NA	NA	NA
GCA_905237095.1	Fam8	rna-PGLA2088_LOCUS14550	acc|GENBANK|HG999358.1|Prymnesium	1.35e-16	26.524	1132191	1133126
GCA_905237095.1	Fam8	rna-PGLA2088_LOCUS14571	NA	NA	NA	NA	NA
GCA_905237095.1	Fam8	rna-PGLA2088_LOCUS14645	NA	NA	NA	NA	NA
GCA_905237095.1	Fam8	rna-PGLA2088_LOCUS14720	NA	NA	NA	NA	NA
GCA_905237095.1	Fam8	rna-PGLA2088_LOCUS14739	acc|GENBANK|MN448296.1|MAG:	8.64e-28	32.367	16849	17460
GCA_905237095.1	Fam8	rna-PGLA2088_LOCUS14851	NA	NA	NA	NA	NA
GCA_905237095.1	Fam8	rna-PGLA2088_LOCUS14969	NA	NA	NA	NA	NA
GCA_905237095.1	Fam8	rna-PGLA2088_LOCUS15115	acc|NEIGHBOR|MK978772.1|Moumouvirus	2.89e-09	27.586	852691	853269
GCA_905237095.1	Fam8	rna-PGLA2088_LOCUS15367	NA	NA	NA	NA	NA
GCA_905237095.1	Fam8	rna-PGLA2088_LOCUS15378	acc|REFSEQ|NC_028108.1|Yellowstone	1.73e-16	33.058	169961	170605
GCA_905237095.1	Fam8	rna-PGLA2088_LOCUS15381	NA	NA	NA	NA	NA
GCA_905237095.1	Fam8	rna-PGLA2088_LOCUS15573	NA	NA	NA	NA	NA
GCA_905237095.1	Fam8	rna-PGLA2088_LOCUS15617	NA	NA	NA	NA	NA
GCA_905237095.1	Fam8	rna-PGLA2088_LOCUS15623	acc|GENBANK|MK500406.1|MAG:	1.13e-24	30.794	59516	58593
GCA_905237095.1	Fam8	rna-PGLA2088_LOCUS15728	NA	NA	NA	NA	NA
GCA_905237095.1	Fam8	rna-PGLA2088_LOCUS15768	NA	NA	NA	NA	NA
GCA_905237095.1	Fam8	rna-PGLA2088_LOCUS15848	NA	NA	NA	NA	NA
GCA_905237095.1	Fam8	rna-PGLA2088_LOCUS15892	NA	NA	NA	NA	NA
GCA_905237095.1	Fam8	rna-PGLA2088_LOCUS15922	acc|GENBANK|KX254356.1|Ostreococcus	4.43e-34	29.429	527	1561
GCA_905237095.1	Fam8	rna-PGLA2088_LOCUS16041	acc|GENBANK|KC008572.1|UNVERIFIED:	3.87e-06	39.241	954921	955157
GCA_905237095.1	Fam8	rna-PGLA2088_LOCUS16137	NA	NA	NA	NA	NA
GCA_905237095.1	Fam8	rna-PGLA2088_LOCUS16157	NA	NA	NA	NA	NA
GCA_905237095.1	Fam8	rna-PGLA2088_LOCUS16208	NA	NA	NA	NA	NA
GCA_905237095.1	Fam8	rna-PGLA2088_LOCUS16226	acc|GENBANK|MK500343.1|MAG:	3.55e-06	28.311	6875	7486
GCA_905237095.1	Fam8	rna-PGLA2088_LOCUS16237	NA	NA	NA	NA	NA
GCA_905237095.1	Fam8	rna-PGLA2088_LOCUS16239	NA	NA	NA	NA	NA
GCA_905237095.1	Fam8	rna-PGLA2088_LOCUS16242	NA	NA	NA	NA	NA
GCA_905237095.1	Fam8	rna-PGLA2088_LOCUS16339	acc|GENBANK|MN448266.1|MAG:	9.12e-06	28.226	77483	77851
GCA_905237095.1	Fam8	rna-PGLA2088_LOCUS16378	NA	NA	NA	NA	NA
GCA_905237095.1	Fam8	rna-PGLA2088_LOCUS16485	acc|GENBANK|MF782455.1|Bodo	1.08e-142	43.441	212968	211235
GCA_905237095.1	Fam8	rna-PGLA2088_LOCUS16581	NA	NA	NA	NA	NA
GCA_905237095.1	Fam8	rna-PGLA2088_LOCUS16585	acc|GENBANK|KC616429.1|Scheffersomyces	7.47e-58	69.231	121899	122327
GCA_905237095.1	Fam8	rna-PGLA2088_LOCUS16613	NA	NA	NA	NA	NA
GCA_905237095.1	Fam8	rna-PGLA2088_LOCUS16676	NA	NA	NA	NA	NA
GCA_905237095.1	Fam8	rna-PGLA2088_LOCUS16908	NA	NA	NA	NA	NA
GCA_905237095.1	Fam8	rna-PGLA2088_LOCUS16991	acc|GENBANK|MK500446.1|MAG:	1.61e-23	30.583	18958	19575
GCA_905237095.1	Fam8	rna-PGLA2088_LOCUS16993	NA	NA	NA	NA	NA
GCA_905237095.1	Fam8	rna-PGLA2088_LOCUS17070	acc|GENBANK|MK500474.1|MAG:	9.42e-20	24.155	8363	7764
GCA_905237095.1	Fam8	rna-PGLA2088_LOCUS17101	NA	NA	NA	NA	NA
GCA_905237095.1	Fam8	rna-PGLA2088_LOCUS17305	NA	NA	NA	NA	NA
GCA_905237095.1	Fam8	rna-PGLA2088_LOCUS17327	NA	NA	NA	NA	NA
GCA_905237095.1	Fam8	rna-PGLA2088_LOCUS17416	NA	NA	NA	NA	NA
GCA_905237095.1	Fam8	rna-PGLA2088_LOCUS17421	NA	NA	NA	NA	NA
GCA_905237095.1	Fam8	rna-PGLA2088_LOCUS17457	NA	NA	NA	NA	NA
GCA_905237095.1	Fam8	rna-PGLA2088_LOCUS17473	NA	NA	NA	NA	NA
GCA_905237095.1	Fam8	rna-PGLA2088_LOCUS17530	NA	NA	NA	NA	NA
GCA_905237095.1	Fam8	rna-PGLA2088_LOCUS17603	NA	NA	NA	NA	NA
GCA_905237095.1	Fam8	rna-PGLA2088_LOCUS17813	NA	NA	NA	NA	NA
GCA_905237095.1	Fam8	rna-PGLA2088_LOCUS17838	NA	NA	NA	NA	NA
GCA_905237095.1	Fam8	rna-PGLA2088_LOCUS17857	NA	NA	NA	NA	NA
GCA_905237095.1	Fam8	rna-PGLA2088_LOCUS17873	NA	NA	NA	NA	NA
GCA_905237095.1	Fam8	rna-PGLA2088_LOCUS17874	acc|GENBANK|KF481687.1|Emiliania	1e-11	43.478	131490	131215
GCA_905237095.1	Fam8	rna-PGLA2088_LOCUS17928	NA	NA	NA	NA	NA
GCA_905237095.1	Fam8	rna-PGLA2088_LOCUS17951	NA	NA	NA	NA	NA
GCA_905237095.1	Fam8	rna-PGLA2088_LOCUS17962	acc|GENBANK|JX997160.1|Paramecium	3.45e-83	31.157	280978	282783
GCA_905237095.1	Fam8	rna-PGLA2088_LOCUS18028	NA	NA	NA	NA	NA
GCA_905237095.1	Fam8	rna-PGLA2088_LOCUS18085	NA	NA	NA	NA	NA
GCA_905237095.1	Fam8	rna-PGLA2088_LOCUS18089	acc|GENBANK|MK072332.1|MAG:	1.16e-26	29.573	34895	35803
GCA_905237095.1	Fam8	rna-PGLA2088_LOCUS18266	acc|GENBANK|MT663538.1|Pyramimonas	1.42e-46	23.624	15310	12860
GCA_905237095.1	Fam8	rna-PGLA2088_LOCUS18371	NA	NA	NA	NA	NA
GCA_905237095.1	Fam8	rna-PGLA2088_LOCUS18388	NA	NA	NA	NA	NA
GCA_905237095.1	Fam8	rna-PGLA2088_LOCUS18533	acc|GENBANK|AP024483.1|Cotonvirus	4.72e-17	26.22	28240	27749
GCA_905237095.1	Fam8	rna-PGLA2088_LOCUS18597	NA	NA	NA	NA	NA
GCA_905237095.1	Fam8	rna-PGLA2088_LOCUS18819	NA	NA	NA	NA	NA
GCA_905237095.1	Fam8	rna-PGLA2088_LOCUS18963	NA	NA	NA	NA	NA
GCA_905237095.1	Fam8	rna-PGLA2088_LOCUS18974	NA	NA	NA	NA	NA
GCA_905237095.1	Fam8	rna-PGLA2088_LOCUS19049	acc|GENBANK|KY523104.2|Tupanvirus	2.46e-09	36.082	948447	948998
GCA_905237095.1	Fam8	rna-PGLA2088_LOCUS19062	NA	NA	NA	NA	NA
GCA_905237095.1	Fam8	rna-PGLA2088_LOCUS19138	NA	NA	NA	NA	NA
GCA_905237095.1	Fam8	rna-PGLA2088_LOCUS19144	acc|GENBANK|AY598438.1|Diachasmimorpha	9.02e-125	52.618	110	1225
GCA_905237095.1	Fam8	rna-PGLA2088_LOCUS19188	NA	NA	NA	NA	NA
GCA_905237095.1	Fam8	rna-PGLA2088_LOCUS19202	NA	NA	NA	NA	NA
GCA_905237095.1	Fam8	rna-PGLA2088_LOCUS19242	NA	NA	NA	NA	NA
GCA_905237095.1	Fam8	rna-PGLA2088_LOCUS19381	NA	NA	NA	NA	NA
GCA_905237095.1	Fam8	rna-PGLA2088_LOCUS19384	NA	NA	NA	NA	NA
GCA_905237095.1	Fam8	rna-PGLA2088_LOCUS19385	NA	NA	NA	NA	NA
GCA_905237095.1	Fam8	rna-PGLA2088_LOCUS19483	NA	NA	NA	NA	NA
GCA_905237095.1	Fam8	rna-PGLA2088_LOCUS19637	NA	NA	NA	NA	NA
GCA_905237095.1	Fam8	rna-PGLA2088_LOCUS19664	NA	NA	NA	NA	NA
GCA_905237095.1	Fam8	rna-PGLA2088_LOCUS19717	NA	NA	NA	NA	NA
GCA_905237095.1	Fam8	rna-PGLA2088_LOCUS19734	acc|GENBANK|MK500474.1|MAG:	1.01e-19	25.61	8480	7758
GCA_905237095.1	Fam8	rna-PGLA2088_LOCUS19957	acc|GENBANK|MK500410.1|MAG:	4.34e-19	26.426	31505	32344
GCA_905237095.1	Fam8	rna-PGLA2088_LOCUS20002	NA	NA	NA	NA	NA
GCA_905237095.1	Fam8	rna-PGLA2088_LOCUS20226	NA	NA	NA	NA	NA
GCA_905237095.1	Fam8	rna-PGLA2088_LOCUS20253	NA	NA	NA	NA	NA
GCA_905237095.1	Fam8	rna-PGLA2088_LOCUS20433	NA	NA	NA	NA	NA
GCA_905237095.1	Fam8	rna-PGLA2088_LOCUS20620	NA	NA	NA	NA	NA
GCA_905237095.1	Fam8	rna-PGLA2088_LOCUS20957	NA	NA	NA	NA	NA
GCA_905237095.1	Fam8	rna-PGLA2088_LOCUS21015	NA	NA	NA	NA	NA
GCA_905237095.1	Fam8	rna-PGLA2088_LOCUS21040	NA	NA	NA	NA	NA
GCA_905237095.1	Fam8	rna-PGLA2088_LOCUS21026	acc|GENBANK|OK336705.1|Allium	8.41e-08	38.75	11758	11994
GCA_905237095.1	Fam8	rna-PGLA2088_LOCUS21047	NA	NA	NA	NA	NA
GCA_905237095.1	Fam8	rna-PGLA2088_LOCUS21280	acc|GENBANK|MK071990.1|MAG:	2.91e-19	29.412	14929	14141
GCA_905237095.1	Fam8	rna-PGLA2088_LOCUS21305	NA	NA	NA	NA	NA
GCA_905237095.1	Fam8	rna-PGLA2088_LOCUS21369	NA	NA	NA	NA	NA
GCA_905237095.1	Fam8	rna-PGLA2088_LOCUS21394	acc|GENBANK|KY523104.2|Tupanvirus	2.13e-09	35.484	864418	864684
GCA_905237095.1	Fam8	rna-PGLA2088_LOCUS21389	NA	NA	NA	NA	NA
GCA_905237095.1	Fam8	rna-PGLA2088_LOCUS21411	acc|GENBANK|KC616429.1|Scheffersomyces	9.62e-103	55.38	203600	202674
GCA_905237095.1	Fam8	rna-PGLA2088_LOCUS21490	acc|GENBANK|MK500474.1|MAG:	1.66e-32	21.483	7046	5892
GCA_905237095.1	Fam8	rna-PGLA2088_LOCUS21598	NA	NA	NA	NA	NA
GCA_905237095.1	Fam8	rna-PGLA2088_LOCUS21627	NA	NA	NA	NA	NA
GCA_905237095.1	Fam8	rna-PGLA2088_LOCUS21682	NA	NA	NA	NA	NA
GCA_905237095.1	Fam8	rna-PGLA2088_LOCUS21761	NA	NA	NA	NA	NA
GCA_905237095.1	Fam8	rna-PGLA2088_LOCUS21767	NA	NA	NA	NA	NA
GCA_905237095.1	Fam8	rna-PGLA2088_LOCUS21877	NA	NA	NA	NA	NA
GCA_905237095.1	Fam8	rna-PGLA2088_LOCUS21986	NA	NA	NA	NA	NA
GCA_905237095.1	Fam8	rna-PGLA2088_LOCUS22103	acc|GENBANK|MK072498.1|MAG:	1.07e-10	34.906	19093	19410
GCA_905237095.1	Fam8	rna-PGLA2088_LOCUS22118	NA	NA	NA	NA	NA
GCA_905237095.1	Fam8	rna-PGLA2088_LOCUS22172	NA	NA	NA	NA	NA
GCA_905237095.1	Fam8	rna-PGLA2088_LOCUS22217	NA	NA	NA	NA	NA
GCA_905237095.1	Fam8	rna-PGLA2088_LOCUS22281	acc|GENBANK|MK500474.1|MAG:	7.34e-20	25.926	8348	7782
GCA_905237095.1	Fam8	rna-PGLA2088_LOCUS22344	NA	NA	NA	NA	NA
GCA_905237095.1	Fam8	rna-PGLA2088_LOCUS22346	acc|GENBANK|KC616429.1|Scheffersomyces	2.44e-53	67.176	73835	74227
GCA_905237095.1	Fam8	rna-PGLA2088_LOCUS22349	acc|GENBANK|MK500474.1|MAG:	2.99e-36	20.642	7106	5823
GCA_905237095.1	Fam8	rna-PGLA2088_LOCUS22356	NA	NA	NA	NA	NA
GCA_905237095.1	Fam8	rna-PGLA2088_LOCUS22388	NA	NA	NA	NA	NA
GCA_905237095.1	Fam8	rna-PGLA2088_LOCUS22471	NA	NA	NA	NA	NA
GCA_905237095.1	Fam8	rna-PGLA2088_LOCUS22527	NA	NA	NA	NA	NA
GCA_905237095.1	Fam8	rna-PGLA2088_LOCUS22530	NA	NA	NA	NA	NA
GCA_905237095.1	Fam8	rna-PGLA2088_LOCUS22538	NA	NA	NA	NA	NA
GCA_905237095.1	Fam8	rna-PGLA2088_LOCUS22667	acc|REFSEQ|NC_014765.1|Bathycoccus	1.09e-06	54.717	197969	197811
GCA_905237095.1	Fam8	rna-PGLA2088_LOCUS22679	acc|REFSEQ|NC_027867.1|Mollivirus	2.63e-20	25.854	121484	122575
GCA_905237095.1	Fam8	rna-PGLA2088_LOCUS22714	NA	NA	NA	NA	NA
GCA_905237095.1	Fam8	rna-PGLA2088_LOCUS22750	NA	NA	NA	NA	NA
GCA_905237095.1	Fam8	rna-PGLA2088_LOCUS22873	acc|GENBANK|MK500474.1|MAG:	1.92e-44	22.02	8177	6087
GCA_905237095.1	Fam8	rna-PGLA2088_LOCUS22882	NA	NA	NA	NA	NA
GCA_905237095.1	Fam8	rna-PGLA2088_LOCUS22910	NA	NA	NA	NA	NA
GCA_905237095.1	Fam8	rna-PGLA2088_LOCUS23150	NA	NA	NA	NA	NA
GCA_905237095.1	Fam8	rna-PGLA2088_LOCUS23193	NA	NA	NA	NA	NA
GCA_905237095.1	Fam8	rna-PGLA2088_LOCUS23239	acc|GENBANK|MH046811.2|Megavirus	3.27e-28	30.714	102699	101920
GCA_905237095.1	Fam8	rna-PGLA2088_LOCUS23254	NA	NA	NA	NA	NA
GCA_905237095.1	Fam8	rna-PGLA2088_LOCUS23374	NA	NA	NA	NA	NA
GCA_905237095.1	Fam8	rna-PGLA2088_LOCUS23390	acc|GENBANK|MT418680.1|Fadolivirus	8.85e-100	40.706	850264	851517
GCA_905237095.1	Fam8	rna-PGLA2088_LOCUS23421	NA	NA	NA	NA	NA
GCA_905237095.1	Fam8	rna-PGLA2088_LOCUS23443	NA	NA	NA	NA	NA
GCA_905237095.1	Fam8	rna-PGLA2088_LOCUS23435	NA	NA	NA	NA	NA
GCA_905237095.1	Fam8	rna-PGLA2088_LOCUS23534	NA	NA	NA	NA	NA
GCA_905237095.1	Fam8	rna-PGLA2088_LOCUS23537	NA	NA	NA	NA	NA
GCA_905237095.1	Fam8	rna-PGLA2088_LOCUS23566	NA	NA	NA	NA	NA
GCA_905237095.1	Fam8	rna-PGLA2088_LOCUS23716	NA	NA	NA	NA	NA
GCA_905237095.1	Fam8	rna-PGLA2088_LOCUS23724	NA	NA	NA	NA	NA
GCA_905237095.1	Fam8	rna-PGLA2088_LOCUS23801	NA	NA	NA	NA	NA
GCA_905237095.1	Fam8	rna-PGLA2088_LOCUS23867	NA	NA	NA	NA	NA
GCA_905237095.1	Fam8	rna-PGLA2088_LOCUS23921	acc|GENBANK|MK500474.1|MAG:	7.16e-28	31.25	8312	7743
GCA_905237095.1	Fam8	rna-PGLA2088_LOCUS24061	NA	NA	NA	NA	NA
GCA_905237095.1	Fam8	rna-PGLA2088_LOCUS24207	NA	NA	NA	NA	NA
GCA_905237095.1	Fam8	rna-PGLA2088_LOCUS24454	NA	NA	NA	NA	NA
GCA_905237095.1	Fam8	rna-PGLA2088_LOCUS24497	NA	NA	NA	NA	NA
GCA_905237095.1	Fam8	rna-PGLA2088_LOCUS24560	NA	NA	NA	NA	NA
GCA_905237095.1	Fam8	rna-PGLA2088_LOCUS24660	acc|GENBANK|MK500498.1|MAG:	1.32e-27	40.491	6859	7341
GCA_905237095.1	Fam8	rna-PGLA2088_LOCUS24673	NA	NA	NA	NA	NA
GCA_905237095.1	Fam8	rna-PGLA2088_LOCUS24675	acc|GENBANK|MT663535.1|Pyramimonas	8.64e-12	29.487	28297	28764
GCA_905237095.1	Fam8	rna-PGLA2088_LOCUS24696	NA	NA	NA	NA	NA
GCA_905237095.1	Fam8	rna-PGLA2088_LOCUS24824	NA	NA	NA	NA	NA
GCA_905237095.1	Fam8	rna-PGLA2088_LOCUS24841	NA	NA	NA	NA	NA
GCA_905237095.1	Fam8	rna-PGLA2088_LOCUS24869	NA	NA	NA	NA	NA
GCA_905237095.1	Fam8	rna-PGLA2088_LOCUS24896	acc|GENBANK|OK336705.1|Allium	4.81e-19	26.316	10996	12000
GCA_905237095.1	Fam8	rna-PGLA2088_LOCUS24927	acc|GENBANK|MK500474.1|MAG:	4.4e-52	26.23	7151	5883
GCA_905237095.1	Fam8	rna-PGLA2088_LOCUS24928	NA	NA	NA	NA	NA
GCA_905237095.1	Fam8	rna-PGLA2088_LOCUS25160	acc|GENBANK|OP630990.1|Diderma	3.19e-151	83.817	22	744
GCA_905237095.1	Fam8	rna-PGLA2088_LOCUS25308	NA	NA	NA	NA	NA
GCA_905237095.1	Fam8	rna-PGLA2088_LOCUS25307	NA	NA	NA	NA	NA
GCA_905237095.1	Fam8	rna-PGLA2088_LOCUS25309	NA	NA	NA	NA	NA
GCA_905237095.1	Fam8	rna-PGLA2088_LOCUS25344	NA	NA	NA	NA	NA
GCA_905237095.1	Fam8	rna-PGLA2088_LOCUS25409	NA	NA	NA	NA	NA
GCA_905237095.1	Fam8	rna-PGLA2088_LOCUS25451	NA	NA	NA	NA	NA
GCA_905237095.1	Fam8	rna-PGLA2088_LOCUS25460	NA	NA	NA	NA	NA
GCA_905237095.1	Fam8	rna-PGLA2088_LOCUS25510	NA	NA	NA	NA	NA
GCA_905237095.1	Fam8	rna-PGLA2088_LOCUS25564	NA	NA	NA	NA	NA
GCA_905237095.1	Fam8	rna-PGLA2088_LOCUS25566	NA	NA	NA	NA	NA
GCA_905237095.1	Fam8	rna-PGLA2088_LOCUS25571	acc|GENBANK|AP018495.1|Acanthamoeba	2.48e-07	31.579	103769	104161
GCA_905237095.1	Fam8	rna-PGLA2088_LOCUS25565	NA	NA	NA	NA	NA
GCA_905237095.1	Fam8	rna-PGLA2088_LOCUS25634	acc|GENBANK|MF405918.2|Tupanvirus	3.53e-28	24.255	434337	435416
GCA_905237095.1	Fam8	rna-PGLA2088_LOCUS25664	acc|GENBANK|MK250086.1|Mimiviridae	1.91e-29	27.869	17282	17989
GCA_905237095.1	Fam8	rna-PGLA2088_LOCUS25725	NA	NA	NA	NA	NA
GCA_905237095.1	Fam8	rna-PGLA2088_LOCUS25787	acc|GENBANK|KY684109.1|Klosneuvirus	6.38e-20	29.63	83061	82471
GCA_905237095.1	Fam8	rna-PGLA2088_LOCUS25826	NA	NA	NA	NA	NA
GCA_905237095.1	Fam8	rna-PGLA2088_LOCUS25868	NA	NA	NA	NA	NA
GCA_905237095.1	Fam8	rna-PGLA2088_LOCUS25955	NA	NA	NA	NA	NA
GCA_905237095.1	Fam8	rna-PGLA2088_LOCUS25969	NA	NA	NA	NA	NA
GCA_905237095.1	Fam8	rna-PGLA2088_LOCUS26101	NA	NA	NA	NA	NA
GCA_905237095.1	Fam8	rna-PGLA2088_LOCUS26151	NA	NA	NA	NA	NA
GCA_905237095.1	Fam8	rna-PGLA2088_LOCUS26153	NA	NA	NA	NA	NA
GCA_905237095.1	Fam8	rna-PGLA2088_LOCUS26170	acc|REFSEQ|NC_004778.3|Choristoneura	2.43e-24	28.293	33717	34847
GCA_905237095.1	Fam8	rna-PGLA2088_LOCUS26186	NA	NA	NA	NA	NA
GCA_905237095.1	Fam8	rna-PGLA2088_LOCUS26206	acc|GENBANK|HG999358.1|Prymnesium	2.55e-25	28.152	1132218	1133159
GCA_905237095.1	Fam8	rna-PGLA2088_LOCUS26240	acc|GENBANK|KY684110.1|Klosneuvirus	3.9e-08	28.824	190925	190533
GCA_905237095.1	Fam8	rna-PGLA2088_LOCUS26397	NA	NA	NA	NA	NA
GCA_905237095.1	Fam8	rna-PGLA2088_LOCUS26460	NA	NA	NA	NA	NA
GCA_905237095.1	Fam8	rna-PGLA2088_LOCUS26513	NA	NA	NA	NA	NA
GCA_905237095.1	Fam8	rna-PGLA2088_LOCUS26597	NA	NA	NA	NA	NA
GCA_905237095.1	Fam8	rna-PGLA2088_LOCUS26628	NA	NA	NA	NA	NA
GCA_905237095.1	Fam8	rna-PGLA2088_LOCUS26696	NA	NA	NA	NA	NA
GCA_905237095.1	Fam8	rna-PGLA2088_LOCUS26711	NA	NA	NA	NA	NA
GCA_905237095.1	Fam8	rna-PGLA2088_LOCUS26764	NA	NA	NA	NA	NA
GCA_905237095.1	Fam8	rna-PGLA2088_LOCUS26839	acc|GENBANK|HG999358.1|Prymnesium	2.76e-24	32.184	801043	801723
GCA_905237095.1	Fam8	rna-PGLA2088_LOCUS26855	NA	NA	NA	NA	NA
GCA_905237095.1	Fam8	rna-PGLA2088_LOCUS26981	acc|GENBANK|MK500474.1|MAG:	2.33e-38	23.219	7037	5910
GCA_905237095.1	Fam8	rna-PGLA2088_LOCUS26998	NA	NA	NA	NA	NA
GCA_905237095.1	Fam8	rna-PGLA2088_LOCUS27002	NA	NA	NA	NA	NA
GCA_905237095.1	Fam8	rna-PGLA2088_LOCUS27043	NA	NA	NA	NA	NA
GCA_905237095.1	Fam8	rna-PGLA2088_LOCUS27069	acc|GENBANK|KY684110.1|Klosneuvirus	6.52e-25	32.828	91376	91948
GCA_905237095.1	Fam8	rna-PGLA2088_LOCUS27074	NA	NA	NA	NA	NA
GCA_905237095.1	Fam8	rna-PGLA2088_LOCUS27088	NA	NA	NA	NA	NA
GCA_905237095.1	Fam8	rna-PGLA2088_LOCUS27177	NA	NA	NA	NA	NA
GCA_905237095.1	Fam8	rna-PGLA2088_LOCUS27230	NA	NA	NA	NA	NA
GCA_905237095.1	Fam8	rna-PGLA2088_LOCUS27243	NA	NA	NA	NA	NA
GCA_905237095.1	Fam8	rna-PGLA2088_LOCUS27426	NA	NA	NA	NA	NA
GCA_905237095.1	Fam8	rna-PGLA2088_LOCUS27435	acc|GENBANK|AP024483.1|Cotonvirus	1.62e-06	33.721	28012	27767
GCA_905237095.1	Fam8	rna-PGLA2088_LOCUS27506	NA	NA	NA	NA	NA
GCA_905237095.1	Fam8	rna-PGLA2088_LOCUS27509	NA	NA	NA	NA	NA
GCA_905237095.1	Fam8	rna-PGLA2088_LOCUS27511	NA	NA	NA	NA	NA
GCA_905237095.1	Fam8	rna-PGLA2088_LOCUS27873	NA	NA	NA	NA	NA
GCA_905237095.1	Fam8	rna-PGLA2088_LOCUS27979	NA	NA	NA	NA	NA
GCA_905237095.1	Fam8	rna-PGLA2088_LOCUS27980	NA	NA	NA	NA	NA
GCA_905237095.1	Fam8	rna-PGLA2088_LOCUS27995	acc|GENBANK|MK500551.1|MAG:	1.33e-08	35.294	5867	6157
GCA_905237095.1	Fam8	rna-PGLA2088_LOCUS28242	NA	NA	NA	NA	NA
GCA_905237095.1	Fam8	rna-PGLA2088_LOCUS28243	NA	NA	NA	NA	NA
GCA_905237095.1	Fam8	rna-PGLA2088_LOCUS28256	NA	NA	NA	NA	NA
GCA_905237095.1	Fam8	rna-PGLA2088_LOCUS28323	NA	NA	NA	NA	NA
GCA_905237095.1	Fam8	rna-PGLA2088_LOCUS28581	NA	NA	NA	NA	NA
GCA_905237095.1	Fam8	rna-PGLA2088_LOCUS28597	NA	NA	NA	NA	NA
GCA_905237095.1	Fam8	rna-PGLA2088_LOCUS28610	NA	NA	NA	NA	NA
GCA_905237095.1	Fam8	rna-PGLA2088_LOCUS28659	NA	NA	NA	NA	NA
GCA_905237095.1	Fam8	rna-PGLA2088_LOCUS28677	NA	NA	NA	NA	NA
GCA_905237095.1	Fam8	rna-PGLA2088_LOCUS28749	NA	NA	NA	NA	NA
GCA_905237095.1	Fam8	rna-PGLA2088_LOCUS28798	acc|GENBANK|MK500474.1|MAG:	3.57e-19	23.556	8390	7719
GCA_905237095.1	Fam8	rna-PGLA2088_LOCUS28804	NA	NA	NA	NA	NA
GCA_905237095.1	Fam8	rna-PGLA2088_LOCUS28892	NA	NA	NA	NA	NA
GCA_905237095.1	Fam8	rna-PGLA2088_LOCUS29071	NA	NA	NA	NA	NA
GCA_905237095.1	Fam8	rna-PGLA2088_LOCUS29149	acc|REFSEQ|NC_031465.1|Golden	1.12e-11	25.683	28144	27608
GCA_905237095.1	Fam8	rna-PGLA2088_LOCUS29510	NA	NA	NA	NA	NA
GCA_905237095.1	Fam8	rna-PGLA2088_LOCUS29530	acc|GENBANK|AJ251464.1|Candida	2.49e-33	28.443	3147	4031
GCA_905237095.1	Fam8	rna-PGLA2088_LOCUS29608	NA	NA	NA	NA	NA
GCA_905237095.1	Fam8	rna-PGLA2088_LOCUS29646	acc|GENBANK|LC627114.1|Sicyoidochytrium	2.36e-07	30.147	131243	131629
GCA_905237095.1	Fam8	rna-PGLA2088_LOCUS29660	NA	NA	NA	NA	NA
GCA_905237095.1	Fam8	rna-PGLA2088_LOCUS29661	NA	NA	NA	NA	NA
GCA_905237095.1	Fam8	rna-PGLA2088_LOCUS29715	acc|GENBANK|MG745874.1|Namao	6.52e-14	24.194	131870	132583
GCA_905237095.1	Fam8	rna-PGLA2088_LOCUS30065	NA	NA	NA	NA	NA
GCA_905237095.1	Fam8	rna-PGLA2088_LOCUS30082	NA	NA	NA	NA	NA
GCA_905237095.1	Fam8	rna-PGLA2088_LOCUS30128	NA	NA	NA	NA	NA
GCA_905237095.1	Fam8	rna-PGLA2088_LOCUS30190	acc|GENBANK|KY684108.1|Klosneuvirus	3.22e-09	36.441	66337	65990
GCA_905237095.1	Fam8	rna-PGLA2088_LOCUS30211	NA	NA	NA	NA	NA
GCA_905237095.1	Fam8	rna-PGLA2088_LOCUS30225	acc|REFSEQ|NC_020104.1|Acanthamoeba	1.57e-12	31.771	879560	880102
GCA_905237095.1	Fam8	rna-PGLA2088_LOCUS30301	NA	NA	NA	NA	NA
GCA_905237095.1	Fam8	rna-PGLA2088_LOCUS30520	NA	NA	NA	NA	NA
GCA_905237095.1	Fam8	rna-PGLA2088_LOCUS30744	NA	NA	NA	NA	NA
GCA_905237095.1	Fam8	rna-PGLA2088_LOCUS30762	acc|GENBANK|MK500474.1|MAG:	2.38e-16	31.013	8306	7833
GCA_905237095.1	Fam8	rna-PGLA2088_LOCUS30834	NA	NA	NA	NA	NA
GCA_905237095.1	Fam8	rna-PGLA2088_LOCUS30841	acc|GENBANK|MT418680.1|Fadolivirus	1.36e-16	27.32	41481	40933
GCA_905237095.1	Fam8	rna-PGLA2088_LOCUS30927	NA	NA	NA	NA	NA
GCA_905237095.1	Fam8	rna-PGLA2088_LOCUS30983	NA	NA	NA	NA	NA
GCA_905237095.1	Fam8	rna-PGLA2088_LOCUS30989	NA	NA	NA	NA	NA
GCA_905237095.1	Fam8	rna-PGLA2088_LOCUS31055	acc|GENBANK|MT663541.1|Pyramimonas	1.85e-06	35.443	13715	13500
GCA_905237095.1	Fam8	rna-PGLA2088_LOCUS31085	NA	NA	NA	NA	NA
GCA_905237095.1	Fam8	rna-PGLA2088_LOCUS31132	NA	NA	NA	NA	NA
GCA_905237095.1	Fam8	rna-PGLA2088_LOCUS31315	acc|GENBANK|X54284.1|Trichoderma	1.14e-105	57.874	816	1577
GCA_905237095.1	Fam8	rna-PGLA2088_LOCUS31321	NA	NA	NA	NA	NA
GCA_905237095.1	Fam8	rna-PGLA2088_LOCUS31684	NA	NA	NA	NA	NA
GCA_905237095.1	Fam8	rna-PGLA2088_LOCUS31748	NA	NA	NA	NA	NA
GCA_905237095.1	Fam8	rna-PGLA2088_LOCUS31843	NA	NA	NA	NA	NA
GCA_905237095.1	Fam8	rna-PGLA2088_LOCUS31868	acc|REFSEQ|NC_020852.1|Ostreococcus	1.93e-08	40	79796	79545
GCA_905237095.1	Fam8	rna-PGLA2088_LOCUS31900	NA	NA	NA	NA	NA
GCA_905237095.1	Fam8	rna-PGLA2088_LOCUS31926	NA	NA	NA	NA	NA
GCA_905237095.1	Fam8	rna-PGLA2088_LOCUS31970	NA	NA	NA	NA	NA
GCA_905237095.1	Fam8	rna-PGLA2088_LOCUS32002	NA	NA	NA	NA	NA
GCA_905237095.1	Fam8	rna-PGLA2088_LOCUS32119	NA	NA	NA	NA	NA
GCA_905237095.1	Fam8	rna-PGLA2088_LOCUS32164	NA	NA	NA	NA	NA
GCA_905237095.1	Fam8	rna-PGLA2088_LOCUS32232	acc|GENBANK|MK071983.1|MAG:	5.95e-23	27.778	97945	97349
GCA_905237095.1	Fam8	rna-PGLA2088_LOCUS32234	NA	NA	NA	NA	NA
GCA_905237095.1	Fam8	rna-PGLA2088_LOCUS32316	acc|GENBANK|MT418680.1|Fadolivirus	0	37.234	950464	953385
GCA_905237095.1	Fam8	rna-PGLA2088_LOCUS32363	NA	NA	NA	NA	NA
GCA_905237095.1	Fam8	rna-PGLA2088_LOCUS32415	acc|GENBANK|MK500474.1|MAG:	2.26e-31	21.286	7175	5865
GCA_905237095.1	Fam8	rna-PGLA2088_LOCUS32467	NA	NA	NA	NA	NA
GCA_905237095.1	Fam8	rna-PGLA2088_LOCUS32496	NA	NA	NA	NA	NA
GCA_905237095.1	Fam8	rna-PGLA2088_LOCUS32516	NA	NA	NA	NA	NA
GCA_905237095.1	Fam8	rna-PGLA2088_LOCUS32654	NA	NA	NA	NA	NA
GCA_905237095.1	Fam8	rna-PGLA2088_LOCUS32752	NA	NA	NA	NA	NA
GCA_905237095.1	Fam8	rna-PGLA2088_LOCUS32859	NA	NA	NA	NA	NA
GCA_905237095.1	Fam8	rna-PGLA2088_LOCUS33050	NA	NA	NA	NA	NA
GCA_905237095.1	Fam8	rna-PGLA2088_LOCUS33066	NA	NA	NA	NA	NA
GCA_905237095.1	Fam8	rna-PGLA2088_LOCUS33105	NA	NA	NA	NA	NA
GCA_905237095.1	Fam8	rna-PGLA2088_LOCUS33156	NA	NA	NA	NA	NA
GCA_905237095.1	Fam8	rna-PGLA2088_LOCUS33307	acc|REFSEQ|NC_009898.1|Paramecium	4.94e-11	24.113	8689	7892
GCA_905237095.1	Fam8	rna-PGLA2088_LOCUS33339	NA	NA	NA	NA	NA
GCA_905237095.1	Fam8	rna-PGLA2088_LOCUS33348	NA	NA	NA	NA	NA
GCA_905237095.1	Fam8	rna-PGLA2088_LOCUS33371	NA	NA	NA	NA	NA
GCA_905237095.1	Fam8	rna-PGLA2088_LOCUS33482	NA	NA	NA	NA	NA
GCA_905237095.1	Fam8	rna-PGLA2088_LOCUS33515	NA	NA	NA	NA	NA
GCA_905237095.1	Fam8	rna-PGLA2088_LOCUS33549	NA	NA	NA	NA	NA
GCA_905237095.1	Fam8	rna-PGLA2088_LOCUS33602	NA	NA	NA	NA	NA
GCA_905237095.1	Fam8	rna-PGLA2088_LOCUS33778	NA	NA	NA	NA	NA
GCA_905237095.1	Fam8	rna-PGLA2088_LOCUS33856	NA	NA	NA	NA	NA
GCA_905237095.1	Fam8	rna-PGLA2088_LOCUS33872	NA	NA	NA	NA	NA
GCA_905237095.1	Fam8	rna-PGLA2088_LOCUS34007	NA	NA	NA	NA	NA
GCA_905237095.1	Fam8	rna-PGLA2088_LOCUS34152	NA	NA	NA	NA	NA
GCA_905237095.1	Fam8	rna-PGLA2088_LOCUS34367	acc|GENBANK|MK072134.1|MAG:	1.64e-26	30.534	17556	16813
GCA_905237095.1	Fam8	rna-PGLA2088_LOCUS34433	acc|GENBANK|MK500601.1|MAG:	1.4e-33	30.797	7609	8388
GCA_905237095.1	Fam8	rna-PGLA2088_LOCUS34469	NA	NA	NA	NA	NA
GCA_905237095.1	Fam8	rna-PGLA2088_LOCUS34494	NA	NA	NA	NA	NA
GCA_905237095.1	Fam8	rna-PGLA2088_LOCUS34527	NA	NA	NA	NA	NA
GCA_905237095.1	Fam8	rna-PGLA2088_LOCUS34592	NA	NA	NA	NA	NA
GCA_905237095.1	Fam8	rna-PGLA2088_LOCUS34698	NA	NA	NA	NA	NA
GCA_905237095.1	Fam8	rna-PGLA2088_LOCUS34730	NA	NA	NA	NA	NA
GCA_905237095.1	Fam8	rna-PGLA2088_LOCUS34770	NA	NA	NA	NA	NA
GCA_905237095.1	Fam8	rna-PGLA2088_LOCUS34856	NA	NA	NA	NA	NA
GCA_905237095.1	Fam8	rna-PGLA2088_LOCUS35090	NA	NA	NA	NA	NA
GCA_905237095.1	Fam8	rna-PGLA2088_LOCUS35117	acc|GENBANK|MF782455.1|Bodo	4.31e-07	23.834	806038	806571
GCA_905237095.1	Fam8	rna-PGLA2088_LOCUS35197	acc|REFSEQ|NC_075035.1|UNVERIFIED:	1.6e-18	33.333	1092593	1093105
GCA_905237095.1	Fam8	rna-PGLA2088_LOCUS35264	NA	NA	NA	NA	NA
GCA_905237095.1	Fam8	rna-PGLA2088_LOCUS35308	NA	NA	NA	NA	NA
GCA_905237095.1	Fam8	rna-PGLA2088_LOCUS35501	acc|GENBANK|HG999358.1|Prymnesium	1.11e-23	21.958	1006770	1007630
GCA_905237095.1	Fam8	rna-PGLA2088_LOCUS35537	NA	NA	NA	NA	NA
GCA_905237095.1	Fam8	rna-PGLA2088_LOCUS35722	NA	NA	NA	NA	NA
GCA_905237095.1	Fam8	rna-PGLA2088_LOCUS35723	NA	NA	NA	NA	NA
GCA_905237095.1	Fam8	rna-PGLA2088_LOCUS35730	NA	NA	NA	NA	NA
GCA_905237095.1	Fam8	rna-PGLA2088_LOCUS35895	acc|GENBANK|KY684113.1|Klosneuvirus	4.04e-25	34.637	21392	21877
GCA_905237095.1	Fam8	rna-PGLA2088_LOCUS35977	NA	NA	NA	NA	NA
GCA_905237095.1	Fam8	rna-PGLA2088_LOCUS36236	acc|GENBANK|MN940577.1|Dishui	1.55e-30	26.555	182849	183955
GCA_905237095.1	Fam8	rna-PGLA2088_LOCUS36266	NA	NA	NA	NA	NA
GCA_905237095.1	Fam8	rna-PGLA2088_LOCUS36374	acc|GENBANK|MK500474.1|MAG:	1.06e-07	20.37	8480	7842
GCA_905237095.1	Fam8	rna-PGLA2088_LOCUS36424	NA	NA	NA	NA	NA
GCA_905237095.1	Fam8	rna-PGLA2088_LOCUS36510	acc|GENBANK|HQ704803.1|Organic	2.17e-10	26.984	70012	69485
GCA_905237095.1	Fam8	rna-PGLA2088_LOCUS36578	NA	NA	NA	NA	NA
GCA_905237095.1	Fam8	rna-PGLA2088_LOCUS36601	NA	NA	NA	NA	NA
GCA_905237095.1	Fam8	rna-PGLA2088_LOCUS36647	acc|GENBANK|MK500407.1|MAG:	9.19e-08	28.743	2834	2376
GCA_905237095.1	Fam8	rna-PGLA2088_LOCUS36655	acc|GENBANK|MK500498.1|MAG:	4.59e-12	41.667	7039	7341
GCA_905237095.1	Fam8	rna-PGLA2088_LOCUS36690	acc|REFSEQ|NC_036594.1|Orpheovirus	6.71e-15	20.455	495985	496989
GCA_905237095.1	Fam8	rna-PGLA2088_LOCUS36748	NA	NA	NA	NA	NA
GCA_905237095.1	Fam8	rna-PGLA2088_LOCUS36885	NA	NA	NA	NA	NA
GCA_905237095.1	Fam8	rna-PGLA2088_LOCUS36908	NA	NA	NA	NA	NA
GCA_905237095.1	Fam8	rna-PGLA2088_LOCUS37071	NA	NA	NA	NA	NA
GCA_905237095.1	Fam8	rna-PGLA2088_LOCUS37281	acc|GENBANK|MK500465.1|MAG:	1.31e-06	26.286	43305	42334
GCA_905237095.1	Fam8	rna-PGLA2088_LOCUS37293	acc|GENBANK|MK500474.1|MAG:	5.88e-17	25.778	8438	7764
GCA_905237095.1	Fam8	rna-PGLA2088_LOCUS37355	NA	NA	NA	NA	NA
GCA_905237095.1	Fam8	rna-PGLA2088_LOCUS37438	NA	NA	NA	NA	NA
GCA_905237095.1	Fam8	rna-PGLA2088_LOCUS37459	acc|GENBANK|KY684113.1|Klosneuvirus	7.89e-07	33.696	70640	70903
GCA_905237095.1	Fam8	rna-PGLA2088_LOCUS37475	NA	NA	NA	NA	NA
GCA_905237095.1	Fam8	rna-PGLA2088_LOCUS37511	NA	NA	NA	NA	NA
GCA_905237095.1	Fam8	rna-PGLA2088_LOCUS37510	NA	NA	NA	NA	NA
GCA_905237095.1	Fam8	rna-PGLA2088_LOCUS37527	NA	NA	NA	NA	NA
GCA_905237095.1	Fam8	rna-PGLA2088_LOCUS37571	NA	NA	NA	NA	NA
GCA_905237095.1	Fam8	rna-PGLA2088_LOCUS37639	acc|GENBANK|MK500474.1|MAG:	1.02e-07	34.066	8030	7758
GCA_905237095.1	Fam8	rna-PGLA2088_LOCUS37735	acc|GENBANK|MZ420562.1|Pandoravirus	2.92e-31	34.34	1450619	1449867
GCA_905237095.1	Fam8	rna-PGLA2088_LOCUS37763	NA	NA	NA	NA	NA
GCA_905237095.1	Fam8	rna-PGLA2088_LOCUS37786	NA	NA	NA	NA	NA
GCA_905237095.1	Fam8	rna-PGLA2088_LOCUS37789	acc|GENBANK|MK500569.1|MAG:	1.27e-13	40.594	27378	27085
GCA_905237095.1	Fam8	rna-PGLA2088_LOCUS37800	NA	NA	NA	NA	NA
GCA_905237095.1	Fam8	rna-PGLA2088_LOCUS37804	NA	NA	NA	NA	NA
GCA_905237095.1	Fam8	rna-PGLA2088_LOCUS37837	NA	NA	NA	NA	NA
GCA_905237095.1	Fam8	rna-PGLA2088_LOCUS37893	NA	NA	NA	NA	NA
GCA_905237095.1	Fam8	rna-PGLA2088_LOCUS37964	acc|GENBANK|MK500474.1|MAG:	5.39e-08	21.212	8363	7743
GCA_905237095.1	Fam8	rna-PGLA2088_LOCUS38194	NA	NA	NA	NA	NA
GCA_905237095.1	Fam8	rna-PGLA2088_LOCUS38258	NA	NA	NA	NA	NA
GCA_905237095.1	Fam8	rna-PGLA2088_LOCUS38325	NA	NA	NA	NA	NA
GCA_905237095.1	Fam8	rna-PGLA2088_LOCUS38359	NA	NA	NA	NA	NA
GCA_905237095.1	Fam8	rna-PGLA2088_LOCUS38466	NA	NA	NA	NA	NA
GCA_905237095.1	Fam8	rna-PGLA2088_LOCUS38577	NA	NA	NA	NA	NA
GCA_905237095.1	Fam8	rna-PGLA2088_LOCUS38630	acc|GENBANK|MF782455.1|Bodo	2.51e-06	25.683	1211613	1212116
GCA_905237095.1	Fam8	rna-PGLA2088_LOCUS38643	acc|GENBANK|MK071983.1|MAG:	2.74e-60	39.209	76493	75663
GCA_905237095.1	Fam8	rna-PGLA2088_LOCUS38809	acc|GENBANK|MK072384.1|MAG:	4.06e-64	45	93587	92895
GCA_905237095.1	Fam8	rna-PGLA2088_LOCUS39171	NA	NA	NA	NA	NA
GCA_905237095.1	Fam8	rna-PGLA2088_LOCUS39233	acc|REFSEQ|NC_036594.1|Orpheovirus	3.31e-16	20.455	495985	496989
GCA_905237095.1	Fam8	rna-PGLA2088_LOCUS39305	NA	NA	NA	NA	NA
GCA_905237095.1	Fam8	rna-PGLA2088_LOCUS39320	NA	NA	NA	NA	NA
GCA_905237095.1	Fam8	rna-PGLA2088_LOCUS39321	NA	NA	NA	NA	NA
GCA_905237095.1	Fam8	rna-PGLA2088_LOCUS39341	NA	NA	NA	NA	NA
GCA_905237095.1	Fam8	rna-PGLA2088_LOCUS39387	NA	NA	NA	NA	NA
GCA_905237095.1	Fam8	rna-PGLA2088_LOCUS39390	NA	NA	NA	NA	NA
GCA_905237095.1	Fam8	rna-PGLA2088_LOCUS39644	acc|GENBANK|JX997186.1|Acanthocystis	3.45e-24	28.042	208895	209929
GCA_905237095.1	Fam8	rna-PGLA2088_LOCUS39710	NA	NA	NA	NA	NA
GCA_905237095.1	Fam8	rna-PGLA2088_LOCUS39769	acc|GENBANK|MK071982.1|MAG:	5.19e-07	30.841	29096	29410
GCA_905237095.1	Fam8	rna-PGLA2088_LOCUS39904	NA	NA	NA	NA	NA
GCA_905237095.1	Fam8	rna-PGLA2088_LOCUS39915	acc|REFSEQ|NC_036582.1|Flamingopox	2.01e-17	35.366	285390	285851
GCA_905237095.1	Fam8	rna-PGLA2088_LOCUS40016	NA	NA	NA	NA	NA
GCA_905237095.1	Fam8	rna-PGLA2088_LOCUS40047	acc|NEIGHBOR|KJ645900.1|Aureococcus	8.52e-15	25.1	256642	257352
GCA_905237095.1	Fam8	rna-PGLA2088_LOCUS40056	NA	NA	NA	NA	NA
GCA_905237095.1	Fam8	rna-PGLA2088_LOCUS40144	NA	NA	NA	NA	NA
GCA_905237095.1	Fam8	rna-PGLA2088_LOCUS40336	acc|GENBANK|BC032544.1|Homo	1.7e-09	30.882	1282	1665
GCA_905237095.1	Fam8	rna-PGLA2088_LOCUS40577	NA	NA	NA	NA	NA
GCA_905237095.1	Fam8	rna-PGLA2088_LOCUS40593	acc|GENBANK|MK500474.1|MAG:	1.26e-28	36.994	8312	7794
GCA_905237095.1	Fam8	rna-PGLA2088_LOCUS40625	NA	NA	NA	NA	NA
GCA_905237095.1	Fam8	rna-PGLA2088_LOCUS40651	acc|GENBANK|OK336705.1|Allium	2.95e-06	36.364	11767	11994
GCA_905237095.1	Fam8	rna-PGLA2088_LOCUS40658	acc|GENBANK|HF586476.1|Cotesia	2.82e-38	32.222	50509	49733
GCA_905237095.1	Fam8	rna-PGLA2088_LOCUS40655	NA	NA	NA	NA	NA
GCA_905237095.1	Fam8	rna-PGLA2088_LOCUS40707	NA	NA	NA	NA	NA
GCA_905237095.1	Fam8	rna-PGLA2088_LOCUS40771	NA	NA	NA	NA	NA
GCA_905237095.1	Fam8	rna-PGLA2088_LOCUS41021	NA	NA	NA	NA	NA
GCA_905237095.1	Fam8	rna-PGLA2088_LOCUS41064	NA	NA	NA	NA	NA
GCA_905237095.1	Fam8	rna-PGLA2088_LOCUS41096	NA	NA	NA	NA	NA
GCA_905237095.1	Fam8	rna-PGLA2088_LOCUS41307	NA	NA	NA	NA	NA
GCA_905237095.1	Fam8	rna-PGLA2088_LOCUS41335	acc|GENBANK|AY598438.1|Diachasmimorpha	7.67e-88	37.6	104	1225
GCA_905237095.1	Fam8	rna-PGLA2088_LOCUS41330	NA	NA	NA	NA	NA
GCA_905237095.1	Fam8	rna-PGLA2088_LOCUS41418	acc|GENBANK|MK500474.1|MAG:	3.47e-22	24.561	8393	7752
GCA_905237095.1	Fam8	rna-PGLA2088_LOCUS41459	NA	NA	NA	NA	NA
GCA_905237095.1	Fam8	rna-PGLA2088_LOCUS41473	NA	NA	NA	NA	NA
GCA_905237095.1	Fam8	rna-PGLA2088_LOCUS41489	NA	NA	NA	NA	NA
GCA_905237095.1	Fam8	rna-PGLA2088_LOCUS41521	NA	NA	NA	NA	NA
GCA_905237095.1	Fam8	rna-PGLA2088_LOCUS41543	NA	NA	NA	NA	NA
GCA_905237095.1	Fam8	rna-PGLA2088_LOCUS41571	acc|GENBANK|KU052222.1|Cafeteriavirus-dependent	2.22e-10	27.374	34444	34926
GCA_905237095.1	Fam8	rna-PGLA2088_LOCUS41578	NA	NA	NA	NA	NA
GCA_905237095.1	Fam8	rna-PGLA2088_LOCUS41658	NA	NA	NA	NA	NA
GCA_905237095.1	Fam8	rna-PGLA2088_LOCUS41838	NA	NA	NA	NA	NA
GCA_905237095.1	Fam8	rna-PGLA2088_LOCUS42087	NA	NA	NA	NA	NA
GCA_905237095.1	Fam8	rna-PGLA2088_LOCUS42102	NA	NA	NA	NA	NA
GCA_905237095.1	Fam8	rna-PGLA2088_LOCUS42214	NA	NA	NA	NA	NA
GCA_905237095.1	Fam8	rna-PGLA2088_LOCUS42249	NA	NA	NA	NA	NA
GCA_905237095.1	Fam8	rna-PGLA2088_LOCUS42247	NA	NA	NA	NA	NA
GCA_905237095.1	Fam8	rna-PGLA2088_LOCUS42304	NA	NA	NA	NA	NA
GCA_905237095.1	Fam8	rna-PGLA2088_LOCUS42351	acc|GENBANK|MK500474.1|MAG:	5.01e-14	23.643	8411	7797
GCA_905237095.1	Fam8	rna-PGLA2088_LOCUS42385	NA	NA	NA	NA	NA
GCA_905237095.1	Fam8	rna-PGLA2088_LOCUS42416	NA	NA	NA	NA	NA
GCA_905237095.1	Fam8	rna-PGLA2088_LOCUS42428	NA	NA	NA	NA	NA
GCA_905237095.1	Fam8	rna-PGLA2088_LOCUS42459	acc|GENBANK|OY749542.1|MAG:	2.97e-24	38.235	488241	487783
GCA_905237095.1	Fam8	rna-PGLA2088_LOCUS42639	NA	NA	NA	NA	NA
GCA_905237095.1	Fam8	rna-PGLA2088_LOCUS42708	acc|GENBANK|MT418680.1|Fadolivirus	8.87e-07	25.446	1267068	1266496
GCA_905237095.1	Fam8	rna-PGLA2088_LOCUS42715	NA	NA	NA	NA	NA
GCA_905237095.1	Fam8	rna-PGLA2088_LOCUS42737	NA	NA	NA	NA	NA
GCA_905237095.1	Fam8	rna-PGLA2088_LOCUS42755	NA	NA	NA	NA	NA
GCA_905237095.1	Fam8	rna-PGLA2088_LOCUS42862	NA	NA	NA	NA	NA
GCA_905237095.1	Fam8	rna-PGLA2088_LOCUS42907	NA	NA	NA	NA	NA
GCA_905237095.1	Fam8	rna-PGLA2088_LOCUS42912	NA	NA	NA	NA	NA
GCA_905237095.1	Fam8	rna-PGLA2088_LOCUS42952	NA	NA	NA	NA	NA
GCA_905237095.1	Fam8	rna-PGLA2088_LOCUS42961	NA	NA	NA	NA	NA
GCA_905237095.1	Fam8	rna-PGLA2088_LOCUS42996	NA	NA	NA	NA	NA
GCA_905237095.1	Fam8	rna-PGLA2088_LOCUS42997	NA	NA	NA	NA	NA
GCA_905237095.1	Fam8	rna-PGLA2088_LOCUS43003	acc|GENBANK|MK072400.1|MAG:	4.93e-08	32.824	31860	31519
GCA_905237095.1	Fam8	rna-PGLA2088_LOCUS43137	NA	NA	NA	NA	NA
GCA_905237095.1	Fam8	rna-PGLA2088_LOCUS43163	NA	NA	NA	NA	NA
GCA_905237095.1	Fam8	rna-PGLA2088_LOCUS43213	NA	NA	NA	NA	NA
GCA_905237095.1	Fam8	rna-PGLA2088_LOCUS43235	NA	NA	NA	NA	NA
GCA_905237095.1	Fam8	rna-PGLA2088_LOCUS43288	NA	NA	NA	NA	NA
GCA_905237095.1	Fam8	rna-PGLA2088_LOCUS43326	NA	NA	NA	NA	NA
GCA_905237095.1	Fam8	rna-PGLA2088_LOCUS43365	NA	NA	NA	NA	NA
GCA_905237095.1	Fam8	rna-PGLA2088_LOCUS43386	acc|GENBANK|MK500474.1|MAG:	8.05e-13	20.455	8303	7776
GCA_905237095.1	Fam8	rna-PGLA2088_LOCUS43416	NA	NA	NA	NA	NA
GCA_905237095.1	Fam8	rna-PGLA2088_LOCUS43448	NA	NA	NA	NA	NA
GCA_905237095.1	Fam8	rna-PGLA2088_LOCUS43455	NA	NA	NA	NA	NA
GCA_905237095.1	Fam8	rna-PGLA2088_LOCUS43504	acc|GENBANK|HG999358.1|Prymnesium	1.84e-20	24.096	630044	631018
GCA_905237095.1	Fam8	rna-PGLA2088_LOCUS43649	acc|GENBANK|HF586479.1|Cotesia	4.98e-15	29.278	107086	107754
GCA_905237095.1	Fam8	rna-PGLA2088_LOCUS43709	NA	NA	NA	NA	NA
GCA_905237095.1	Fam8	rna-PGLA2088_LOCUS43710	NA	NA	NA	NA	NA
GCA_905237095.1	Fam8	rna-PGLA2088_LOCUS43881	NA	NA	NA	NA	NA
GCA_905237095.1	Fam8	rna-PGLA2088_LOCUS44017	NA	NA	NA	NA	NA
GCA_905237095.1	Fam8	rna-PGLA2088_LOCUS44016	NA	NA	NA	NA	NA
GCA_905237095.1	Fam8	rna-PGLA2088_LOCUS44080	acc|GENBANK|HG999358.1|Prymnesium	1.24e-16	26.239	1132920	1133879
GCA_905237095.1	Fam8	rna-PGLA2088_LOCUS44130	acc|GENBANK|MG807320.1|Moumouvirus	4.28e-27	30.241	701795	702646
GCA_905237095.1	Fam8	rna-PGLA2088_LOCUS44165	NA	NA	NA	NA	NA
GCA_905237095.1	Fam8	rna-PGLA2088_LOCUS44214	NA	NA	NA	NA	NA
GCA_905237095.1	Fam8	rna-PGLA2088_LOCUS44269	NA	NA	NA	NA	NA
GCA_905237095.1	Fam8	rna-PGLA2088_LOCUS44314	NA	NA	NA	NA	NA
GCA_905237095.1	Fam8	rna-PGLA2088_LOCUS44354	NA	NA	NA	NA	NA
GCA_905237095.1	Fam8	rna-PGLA2088_LOCUS44378	NA	NA	NA	NA	NA
GCA_905237095.1	Fam8	rna-PGLA2088_LOCUS44404	NA	NA	NA	NA	NA
GCA_905237095.1	Fam8	rna-PGLA2088_LOCUS44551	NA	NA	NA	NA	NA
GCA_905237095.1	Fam8	rna-PGLA2088_LOCUS44567	NA	NA	NA	NA	NA
GCA_905237095.1	Fam8	rna-PGLA2088_LOCUS44667	NA	NA	NA	NA	NA
GCA_905237095.1	Fam8	rna-PGLA2088_LOCUS44694	NA	NA	NA	NA	NA
GCA_905237095.1	Fam8	rna-PGLA2088_LOCUS44747	NA	NA	NA	NA	NA
GCA_905237095.1	Fam8	rna-PGLA2088_LOCUS44749	acc|GENBANK|MK071979.1|MAG:	1.69e-10	37.113	68508	68257
GCA_905237095.1	Fam8	rna-PGLA2088_LOCUS44785	NA	NA	NA	NA	NA
GCA_905237095.1	Fam8	rna-PGLA2088_LOCUS44873	NA	NA	NA	NA	NA
GCA_905237095.1	Fam8	rna-PGLA2088_LOCUS44923	acc|GENBANK|MK072413.1|MAG:	1.68e-15	43.478	24257	23853
GCA_905237095.1	Fam8	rna-PGLA2088_LOCUS44948	NA	NA	NA	NA	NA
GCA_905237095.1	Fam8	rna-PGLA2088_LOCUS45083	NA	NA	NA	NA	NA
GCA_905237095.1	Fam8	rna-PGLA2088_LOCUS45217	NA	NA	NA	NA	NA
GCA_905237095.1	Fam8	rna-PGLA2088_LOCUS45216	acc|GENBANK|MK500474.1|MAG:	9.88e-27	23	8627	7734
GCA_905237095.1	Fam8	rna-PGLA2088_LOCUS45362	NA	NA	NA	NA	NA
GCA_905237095.1	Fam8	rna-PGLA2088_LOCUS45369	acc|GENBANK|MT418680.1|Fadolivirus	7.34e-07	29.008	977783	977394
GCA_905237095.1	Fam8	rna-PGLA2088_LOCUS45409	NA	NA	NA	NA	NA
GCA_905237095.1	Fam8	rna-PGLA2088_LOCUS45536	NA	NA	NA	NA	NA
GCA_905237095.1	Fam8	rna-PGLA2088_LOCUS45566	acc|GENBANK|MT663534.1|Pyramimonas	2.29e-13	29.208	126062	126613
GCA_905237095.1	Fam8	rna-PGLA2088_LOCUS45573	NA	NA	NA	NA	NA
GCA_905237095.1	Fam8	rna-PGLA2088_LOCUS45603	NA	NA	NA	NA	NA
GCA_905237095.1	Fam8	rna-PGLA2088_LOCUS45634	NA	NA	NA	NA	NA
GCA_905237095.1	Fam8	rna-PGLA2088_LOCUS45711	NA	NA	NA	NA	NA
GCA_905237095.1	Fam8	rna-PGLA2088_LOCUS45750	NA	NA	NA	NA	NA
GCA_905237095.1	Fam8	rna-PGLA2088_LOCUS45934	NA	NA	NA	NA	NA
GCA_905237095.1	Fam8	rna-PGLA2088_LOCUS45947	NA	NA	NA	NA	NA
GCA_905237095.1	Fam8	rna-PGLA2088_LOCUS45944	NA	NA	NA	NA	NA
GCA_905237095.1	Fam8	rna-PGLA2088_LOCUS45955	acc|GENBANK|MK072032.1|MAG:	1.58e-32	41.401	393	848
GCA_905237095.1	Fam8	rna-PGLA2088_LOCUS46204	acc|NEIGHBOR|KJ645900.1|Aureococcus	1.57e-22	25.937	356670	355756
GCA_905237095.1	Fam8	rna-PGLA2088_LOCUS46210	NA	NA	NA	NA	NA
GCA_905237095.1	Fam8	rna-PGLA2088_LOCUS46227	NA	NA	NA	NA	NA
GCA_905237095.1	Fam8	rna-PGLA2088_LOCUS46226	acc|GENBANK|MK500474.1|MAG:	9.29e-24	21.368	7145	5886
GCA_905237095.1	Fam8	rna-PGLA2088_LOCUS46350	NA	NA	NA	NA	NA
GCA_905237095.1	Fam8	rna-PGLA2088_LOCUS46387	NA	NA	NA	NA	NA
GCA_905237095.1	Fam8	rna-PGLA2088_LOCUS46504	NA	NA	NA	NA	NA
GCA_905237095.1	Fam8	rna-PGLA2088_LOCUS46673	NA	NA	NA	NA	NA
GCA_905237095.1	Fam8	rna-PGLA2088_LOCUS46699	acc|GENBANK|AB898927.1|Feline	1.76e-08	37.5	1500	1775
GCA_905237095.1	Fam8	rna-PGLA2088_LOCUS46760	NA	NA	NA	NA	NA
GCA_905237095.1	Fam8	rna-PGLA2088_LOCUS46765	NA	NA	NA	NA	NA
GCA_905237095.1	Fam8	rna-PGLA2088_LOCUS46769	NA	NA	NA	NA	NA
GCA_905237095.1	Fam8	rna-PGLA2088_LOCUS46810	acc|GENBANK|KC616429.1|Scheffersomyces	2.91e-23	33.103	28723	27893
GCA_905237095.1	Fam8	rna-PGLA2088_LOCUS46864	NA	NA	NA	NA	NA
GCA_905237095.1	Fam8	rna-PGLA2088_LOCUS46863	NA	NA	NA	NA	NA
GCA_905237095.1	Fam8	rna-PGLA2088_LOCUS47042	NA	NA	NA	NA	NA
GCA_905237095.1	Fam8	rna-PGLA2088_LOCUS47109	NA	NA	NA	NA	NA
GCA_905237095.1	Fam8	rna-PGLA2088_LOCUS47096	acc|GENBANK|LC613089.1|Carp	4.34e-15	26.772	85827	85090
GCA_905237095.1	Fam8	rna-PGLA2088_LOCUS47166	NA	NA	NA	NA	NA
GCA_905237095.1	Fam8	rna-PGLA2088_LOCUS47262	NA	NA	NA	NA	NA
GCA_905237095.1	Fam8	rna-PGLA2088_LOCUS47271	NA	NA	NA	NA	NA
GCA_905237095.1	Fam8	rna-PGLA2088_LOCUS47281	NA	NA	NA	NA	NA
GCA_905237095.1	Fam8	rna-PGLA2088_LOCUS47472	NA	NA	NA	NA	NA
GCA_905237095.1	Fam8	rna-PGLA2088_LOCUS47481	NA	NA	NA	NA	NA
GCA_905237095.1	Fam8	rna-PGLA2088_LOCUS47519	NA	NA	NA	NA	NA
GCA_905237095.1	Fam8	rna-PGLA2088_LOCUS47561	NA	NA	NA	NA	NA
GCA_905237095.1	Fam8	rna-PGLA2088_LOCUS47575	NA	NA	NA	NA	NA
GCA_905237095.1	Fam8	rna-PGLA2088_LOCUS47578	NA	NA	NA	NA	NA
GCA_905237095.1	Fam8	rna-PGLA2088_LOCUS47617	NA	NA	NA	NA	NA
GCA_905237095.1	Fam8	rna-PGLA2088_LOCUS47676	NA	NA	NA	NA	NA
GCA_905237095.1	Fam8	rna-PGLA2088_LOCUS47689	NA	NA	NA	NA	NA
GCA_905237095.1	Fam8	rna-PGLA2088_LOCUS47699	acc|GENBANK|MK072259.1|MAG:	7.96e-11	26.471	12487	13080
GCA_905237095.1	Fam8	rna-PGLA2088_LOCUS47733	NA	NA	NA	NA	NA
GCA_905237095.1	Fam8	rna-PGLA2088_LOCUS47829	NA	NA	NA	NA	NA
GCA_905237095.1	Fam8	rna-PGLA2088_LOCUS47828	acc|GENBANK|MK500474.1|MAG:	1.86e-17	20.773	8378	7782
GCA_905237095.1	Fam8	rna-PGLA2088_LOCUS47857	NA	NA	NA	NA	NA
GCA_905237095.1	Fam8	rna-PGLA2088_LOCUS47880	NA	NA	NA	NA	NA
GCA_905237095.1	Fam8	rna-PGLA2088_LOCUS47940	acc|GENBANK|MK500285.1|MAG:	3.92e-07	31.818	7759	8088
GCA_905237095.1	Fam8	rna-PGLA2088_LOCUS48156	NA	NA	NA	NA	NA
GCA_905237095.1	Fam8	rna-PGLA2088_LOCUS48173	NA	NA	NA	NA	NA
GCA_905237095.1	Fam8	rna-PGLA2088_LOCUS48214	NA	NA	NA	NA	NA
GCA_905237095.1	Fam8	rna-PGLA2088_LOCUS48222	NA	NA	NA	NA	NA
GCA_905237095.1	Fam8	rna-PGLA2088_LOCUS48248	NA	NA	NA	NA	NA
GCA_905237095.1	Fam8	rna-PGLA2088_LOCUS48295	acc|GENBANK|KC616429.1|Scheffersomyces	1.35e-59	31.405	203579	202269
GCA_905237095.1	Fam8	rna-PGLA2088_LOCUS48425	NA	NA	NA	NA	NA
GCA_905237095.1	Fam8	rna-PGLA2088_LOCUS48496	NA	NA	NA	NA	NA
GCA_905237095.1	Fam8	rna-PGLA2088_LOCUS48588	acc|GENBANK|KY523104.2|Tupanvirus	1.35e-09	35.484	864418	864684
GCA_905237095.1	Fam8	rna-PGLA2088_LOCUS48756	NA	NA	NA	NA	NA
GCA_905237095.1	Fam8	rna-PGLA2088_LOCUS48792	NA	NA	NA	NA	NA
GCA_905237095.1	Fam8	rna-PGLA2088_LOCUS48791	NA	NA	NA	NA	NA
GCA_905237095.1	Fam8	rna-PGLA2088_LOCUS48849	NA	NA	NA	NA	NA
GCA_905237095.1	Fam8	rna-PGLA2088_LOCUS49120	acc|GENBANK|MK500474.1|MAG:	2.04e-16	34.677	8186	7815
GCA_905237095.1	Fam8	rna-PGLA2088_LOCUS49135	acc|GENBANK|MN940580.1|Dishui	1.06e-18	32.474	353193	353747
GCA_905237095.1	Fam8	rna-PGLA2088_LOCUS49170	acc|GENBANK|MK500328.1|MAG:	9.22e-18	40.31	193614	194000
GCA_905237095.1	Fam8	rna-PGLA2088_LOCUS49190	NA	NA	NA	NA	NA
GCA_905237095.1	Fam8	rna-PGLA2088_LOCUS49253	acc|GENBANK|KC616429.1|Scheffersomyces	2.3e-34	30.456	240276	239137
GCA_905237095.1	Fam8	rna-PGLA2088_LOCUS49259	acc|GENBANK|OQ413576.1|Cedratvirus	1.47e-21	31.474	263500	262841
GCA_905237095.1	Fam8	rna-PGLA2088_LOCUS49271	NA	NA	NA	NA	NA
GCA_905237095.1	Fam8	rna-PGLA2088_LOCUS49395	acc|GENBANK|AB618031.1|Herpes	4.84e-74	38.627	1187	2488
GCA_905237095.1	Fam8	rna-PGLA2088_LOCUS49446	NA	NA	NA	NA	NA
GCA_905237095.1	Fam8	rna-PGLA2088_LOCUS49510	acc|GENBANK|KY523104.2|Tupanvirus	1.24e-09	36.082	948447	948998
GCA_905237095.1	Fam8	rna-PGLA2088_LOCUS49601	NA	NA	NA	NA	NA
GCA_905237095.1	Fam8	rna-PGLA2088_LOCUS49691	acc|GENBANK|MK500474.1|MAG:	5.84e-33	28.571	8321	7755
GCA_905237095.1	Fam8	rna-PGLA2088_LOCUS49728	NA	NA	NA	NA	NA
GCA_905237095.1	Fam8	rna-PGLA2088_LOCUS49736	acc|GENBANK|KY322437.1|Tetraselmis	6.48e-14	23.618	46850	47872
GCA_905237095.1	Fam8	rna-PGLA2088_LOCUS49807	NA	NA	NA	NA	NA
GCA_905237095.1	Fam8	rna-PGLA2088_LOCUS49836	NA	NA	NA	NA	NA
GCA_905237095.1	Fam8	rna-PGLA2088_LOCUS49973	NA	NA	NA	NA	NA
GCA_905237095.1	Fam8	rna-PGLA2088_LOCUS50048	acc|GENBANK|OP630990.1|Diderma	1.33e-59	39.271	19	759
GCA_905237095.1	Fam8	rna-PGLA2088_LOCUS50051	NA	NA	NA	NA	NA
GCA_905237095.1	Fam8	rna-PGLA2088_LOCUS50310	acc|GENBANK|MK500474.1|MAG:	2.35e-34	28.571	8321	7755
GCA_905237095.1	Fam8	rna-PGLA2088_LOCUS50307	NA	NA	NA	NA	NA
GCA_905237095.1	Fam8	rna-PGLA2088_LOCUS50317	NA	NA	NA	NA	NA
GCA_905237095.1	Fam8	rna-PGLA2088_LOCUS50325	NA	NA	NA	NA	NA
GCA_905237095.1	Fam8	rna-PGLA2088_LOCUS50369	acc|GENBANK|MK072266.1|MAG:	1.24e-46	33.714	9952	8981
GCA_905237095.1	Fam8	rna-PGLA2088_LOCUS50409	NA	NA	NA	NA	NA
GCA_905237095.1	Fam8	rna-PGLA2088_LOCUS50439	NA	NA	NA	NA	NA
GCA_905237095.1	Fam8	rna-PGLA2088_LOCUS50583	NA	NA	NA	NA	NA
GCA_905237095.1	Fam8	rna-PGLA2088_LOCUS50627	NA	NA	NA	NA	NA
GCA_905237095.1	Fam8	rna-PGLA2088_LOCUS50743	NA	NA	NA	NA	NA
GCA_905237095.1	Fam8	rna-PGLA2088_LOCUS50935	acc|GENBANK|MK250089.1|Mimiviridae	2.18e-15	28.571	14259	13819
GCA_905237095.1	Fam8	rna-PGLA2088_LOCUS51200	NA	NA	NA	NA	NA
GCA_905237095.1	Fam8	rna-PGLA2088_LOCUS51246	NA	NA	NA	NA	NA
GCA_905237095.1	Fam8	rna-PGLA2088_LOCUS51252	acc|GENBANK|HG999358.1|Prymnesium	2.34e-17	26.442	55302	54694
GCA_905237095.1	Fam8	rna-PGLA2088_LOCUS51276	acc|GENBANK|KC008572.1|UNVERIFIED:	3.85e-14	35.294	954918	955223
GCA_905237095.1	Fam8	rna-PGLA2088_LOCUS51322	NA	NA	NA	NA	NA
GCA_905237095.1	Fam8	rna-PGLA2088_LOCUS51617	acc|GENBANK|JX997153.1|Paramecium	2.74e-08	24.611	4599	3757
GCA_905237095.1	Fam8	rna-PGLA2088_LOCUS51616	acc|GENBANK|JX997153.1|Paramecium	2.86e-08	24.611	4599	3757
GCA_019924755.1	Fam1	rna-gnl|WGS:JAHFYB|KCU82_g5929.t1_mrna	acc|GENBANK|MK072084.1|MAG:	4.07e-45	31.724	18353	19630
GCA_019924755.1	Fam1	rna-gnl|WGS:JAHFYB|KCU82_g6593.t1_mrna	NA	NA	NA	NA	NA
GCA_019924755.1	Fam1	rna-gnl|WGS:JAHFYB|KCU82_g6980.t1_mrna	NA	NA	NA	NA	NA
GCA_019924755.1	Fam1	rna-gnl|WGS:JAHFYB|KCU82_g7416.t1_mrna	NA	NA	NA	NA	NA
GCA_019924755.1	Fam1	rna-gnl|WGS:JAHFYB|KCU82_g9750.t1_mrna	NA	NA	NA	NA	NA
GCA_019924755.1	Fam1	rna-gnl|WGS:JAHFYB|KCU82_g13838.t1_mrna	NA	NA	NA	NA	NA
GCA_019924755.1	Fam1	rna-gnl|WGS:JAHFYB|KCU82_g20338.t1_mrna	NA	NA	NA	NA	NA
GCF_000151265.2	Fam15	rna-XM_003063527.1	NA	NA	NA	NA	NA
GCF_000151265.2	Fam15	rna-XM_003063387.1	acc|GENBANK|MW030591.1|MAG:	2.22e-06	22.727	5333	5881
GCF_000151265.2	Fam15	rna-XM_003063094.1	NA	NA	NA	NA	NA
GCF_000151265.2	Fam15	rna-XM_003062429.1	NA	NA	NA	NA	NA
GCF_000151265.2	Fam15	rna-XM_003058548.1	NA	NA	NA	NA	NA
GCA_020568095.1	Fam1	rna-gnl|WGS:JAIRGD|mrna.HBH52_019910A	NA	NA	NA	NA	NA
GCA_020568095.1	Fam1	rna-gnl|WGS:JAIRGD|mrna.HBH52_039150A	NA	NA	NA	NA	NA
GCA_020568095.1	Fam1	rna-gnl|WGS:JAIRGD|mrna.HBH52_038640A	NA	NA	NA	NA	NA
GCA_020568095.1	Fam1	rna-gnl|WGS:JAIRGD|mrna.HBH52_151140A	NA	NA	NA	NA	NA
GCA_022453515.1	Fam3	rna-gnl|WGS:JAJNNY|F4808DRAFT_mRNA26555	NA	NA	NA	NA	NA
GCA_022453515.1	Fam3	rna-gnl|WGS:JAJNNY|F4808DRAFT_mRNA35845	NA	NA	NA	NA	NA
GCA_022453515.1	Fam3	rna-gnl|WGS:JAJNNY|F4808DRAFT_mRNA428417	acc|GENBANK|MK072312.1|MAG:	6.2e-62	28.571	2622	4406
GCA_022453515.1	Fam3	rna-gnl|WGS:JAJNNY|F4808DRAFT_mRNA460826	NA	NA	NA	NA	NA
GCA_022453515.1	Fam3	rna-gnl|WGS:JAJNNY|F4808DRAFT_mRNA204328	NA	NA	NA	NA	NA
GCA_022453515.1	Fam3	rna-gnl|WGS:JAJNNY|F4808DRAFT_mRNA461701	NA	NA	NA	NA	NA
GCA_022453515.1	Fam3	rna-gnl|WGS:JAJNNY|F4808DRAFT_mRNA211671	NA	NA	NA	NA	NA
GCA_022453515.1	Fam3	rna-gnl|WGS:JAJNNY|F4808DRAFT_mRNA433840	NA	NA	NA	NA	NA
GCA_022453515.1	Fam3	rna-gnl|WGS:JAJNNY|F4808DRAFT_mRNA368276	acc|GENBANK|OR078387.1|Saccharomyces	8.73e-26	26.603	16232	15009
GCA_019924465.1	Fam1	rna-gnl|WGS:JAHFXQ|KCV05_g2109.t1_mrna	NA	NA	NA	NA	NA
GCA_019924465.1	Fam1	rna-gnl|WGS:JAHFXQ|KCV05_g5871.t1_mrna	NA	NA	NA	NA	NA
GCA_019924465.1	Fam1	rna-gnl|WGS:JAHFXQ|KCV05_g7531.t1_mrna	NA	NA	NA	NA	NA
GCA_019924465.1	Fam1	rna-gnl|WGS:JAHFXQ|KCV05_g11050.t1_mrna	NA	NA	NA	NA	NA
GCA_024043145.1	Fam2	rna-gnl|WGS:JAFVMB|J4E85_000053-T1_mrna	acc|GENBANK|AP018495.1|Acanthamoeba	4.38e-34	27.218	175398	174049
GCA_024043145.1	Fam2	rna-gnl|WGS:JAFVMB|J4E85_000484-T1_mrna	NA	NA	NA	NA	NA
GCA_024043145.1	Fam2	rna-gnl|WGS:JAFVMB|J4E85_000249-T1_mrna	acc|GENBANK|OR078387.1|Saccharomyces	4.78e-52	31.017	16298	15192
GCA_024043145.1	Fam2	rna-gnl|WGS:JAFVMB|J4E85_007346-T1_mrna	NA	NA	NA	NA	NA
GCA_024043145.1	Fam2	rna-gnl|WGS:JAFVMB|J4E85_007653-T1_mrna	acc|GENBANK|MK500568.1|MAG:	1.77e-20	27.107	22391	21153
GCA_024043145.1	Fam2	rna-gnl|WGS:JAFVMB|J4E85_007624-T1_mrna	NA	NA	NA	NA	NA
GCA_024043145.1	Fam2	rna-gnl|WGS:JAFVMB|J4E85_007626-T1_mrna	acc|REFSEQ|NC_020864.1|Micromonas	5.59e-08	25.397	82025	81666
GCA_024043145.1	Fam2	rna-gnl|WGS:JAFVMB|J4E85_009691-T1_mrna	NA	NA	NA	NA	NA
GCA_024043145.1	Fam2	rna-gnl|WGS:JAFVMB|J4E85_001783-T1_mrna	NA	NA	NA	NA	NA
GCA_024043145.1	Fam2	rna-gnl|WGS:JAFVMB|J4E85_001836-T1_mrna	acc|GENBANK|KC616429.1|Scheffersomyces	3.12e-58	31.936	242186	243637
GCA_024043145.1	Fam2	rna-gnl|WGS:JAFVMB|J4E85_010579-T1_mrna	NA	NA	NA	NA	NA
GCA_024043145.1	Fam2	rna-gnl|WGS:JAFVMB|J4E85_002505-T1_mrna	acc|REFSEQ|NC_021858.1|Pandoravirus	3.42e-14	23.368	980652	979282
GCA_024043145.1	Fam2	rna-gnl|WGS:JAFVMB|J4E85_002487-T1_mrna	NA	NA	NA	NA	NA
GCA_024043145.1	Fam2	rna-gnl|WGS:JAFVMB|J4E85_002425-T1_mrna	NA	NA	NA	NA	NA
GCA_024043145.1	Fam2	rna-gnl|WGS:JAFVMB|J4E85_011326-T1_mrna	NA	NA	NA	NA	NA
GCA_024043145.1	Fam2	rna-gnl|WGS:JAFVMB|J4E85_003180-T1_mrna	acc|GENBANK|KX254356.1|Ostreococcus	1.13e-19	25.287	530	1771
GCA_024043145.1	Fam2	rna-gnl|WGS:JAFVMB|J4E85_002995-T1_mrna	NA	NA	NA	NA	NA
GCA_024043145.1	Fam2	rna-gnl|WGS:JAFVMB|J4E85_004249-T1_mrna	NA	NA	NA	NA	NA
GCA_024043145.1	Fam2	rna-gnl|WGS:JAFVMB|J4E85_004394-T1_mrna	acc|GENBANK|AJ575660.1|Yarrowia	1.77e-31	26.283	24270	25694
GCA_024043145.1	Fam2	rna-gnl|WGS:JAFVMB|J4E85_004761-T1_mrna	NA	NA	NA	NA	NA
GCA_024043145.1	Fam2	rna-gnl|WGS:JAFVMB|J4E85_004509-T1_mrna	NA	NA	NA	NA	NA
GCA_024043145.1	Fam2	rna-gnl|WGS:JAFVMB|J4E85_007051-T1_mrna	acc|GENBANK|AB119282.1|Hepacivirus	3.68e-56	38.315	951	2030
GCA_022376535.1	Fam1	rna-gnl|WGS:JAJJKD|F4779DRAFT_mRNA612753	acc|GENBANK|OR078387.1|Saccharomyces	4.29e-30	28.866	16487	15387
GCA_022376535.1	Fam1	rna-gnl|WGS:JAJJKD|F4779DRAFT_mRNA632866	acc|GENBANK|MT712273.1|Teiidae	3.08e-06	24.54	153180	153644
GCA_022376535.1	Fam1	rna-gnl|WGS:JAJJKD|F4779DRAFT_mRNA632991	NA	NA	NA	NA	NA
GCA_022376535.1	Fam1	rna-gnl|WGS:JAJJKD|F4779DRAFT_mRNA596808	NA	NA	NA	NA	NA
GCA_022376535.1	Fam1	rna-gnl|WGS:JAJJKD|F4779DRAFT_mRNA597693	NA	NA	NA	NA	NA
GCA_022376535.1	Fam1	rna-gnl|WGS:JAJJKD|F4779DRAFT_mRNA37748	acc|GENBANK|HG999358.1|Prymnesium	1.82e-10	26.573	1283586	1283981
GCA_022376535.1	Fam1	rna-gnl|WGS:JAJJKD|F4779DRAFT_mRNA572272	acc|GENBANK|MK072401.1|MAG:	7.34e-06	24.231	40360	39593
GCA_022376535.1	Fam1	rna-gnl|WGS:JAJJKD|F4779DRAFT_mRNA572274	NA	NA	NA	NA	NA
GCA_022376535.1	Fam1	rna-gnl|WGS:JAJJKD|F4779DRAFT_mRNA626467	NA	NA	NA	NA	NA
GCA_022376535.1	Fam1	rna-gnl|WGS:JAJJKD|F4779DRAFT_mRNA615476	acc|REFSEQ|NC_011183.1|Feldmannia	2.88e-33	23.795	148359	150218
GCA_022376535.1	Fam1	rna-gnl|WGS:JAJJKD|F4779DRAFT_mRNA626818	NA	NA	NA	NA	NA
GCA_022376535.1	Fam1	rna-gnl|WGS:JAJJKD|F4779DRAFT_mRNA561617	NA	NA	NA	NA	NA
GCA_022376535.1	Fam1	rna-gnl|WGS:JAJJKD|F4779DRAFT_mRNA304193	NA	NA	NA	NA	NA
GCA_022376535.1	Fam1	rna-gnl|WGS:JAJJKD|F4779DRAFT_mRNA338298	NA	NA	NA	NA	NA
GCA_022376535.1	Fam1	rna-gnl|WGS:JAJJKD|F4779DRAFT_mRNA562503	NA	NA	NA	NA	NA
GCA_022376535.1	Fam1	rna-gnl|WGS:JAJJKD|F4779DRAFT_mRNA342099	NA	NA	NA	NA	NA
GCA_022376535.1	Fam1	rna-gnl|WGS:JAJJKD|F4779DRAFT_mRNA640230	acc|GENBANK|MF405918.2|Tupanvirus	1.41e-10	21.248	308498	309955
GCA_022376535.1	Fam1	rna-gnl|WGS:JAJJKD|F4779DRAFT_mRNA369425	acc|GENBANK|HG999358.1|Prymnesium	2.46e-60	29.197	1136457	1138013
GCA_022376535.1	Fam1	rna-gnl|WGS:JAJJKD|F4779DRAFT_mRNA628195	acc|GENBANK|KC616429.1|Scheffersomyces	4.62e-07	52.083	2176	2319
GCA_022376535.1	Fam1	rna-gnl|WGS:JAJJKD|F4779DRAFT_mRNA419427	NA	NA	NA	NA	NA
GCA_022376535.1	Fam1	rna-gnl|WGS:JAJJKD|F4779DRAFT_mRNA588548	NA	NA	NA	NA	NA
GCA_022376535.1	Fam1	rna-gnl|WGS:JAJJKD|F4779DRAFT_mRNA642201	acc|GENBANK|MK072349.1|MAG:	7.14e-08	25	2940	3518
GCA_022376535.1	Fam1	rna-gnl|WGS:JAJJKD|F4779DRAFT_mRNA619086	NA	NA	NA	NA	NA
GCA_022376535.1	Fam1	rna-gnl|WGS:JAJJKD|F4779DRAFT_mRNA642606	NA	NA	NA	NA	NA
GCA_022376535.1	Fam1	rna-gnl|WGS:JAJJKD|F4779DRAFT_mRNA592010	NA	NA	NA	NA	NA
GCA_022376535.1	Fam1	rna-gnl|WGS:JAJJKD|F4779DRAFT_mRNA593126	NA	NA	NA	NA	NA
GCA_022376535.1	Fam1	rna-gnl|WGS:JAJJKD|F4779DRAFT_mRNA549192	NA	NA	NA	NA	NA
GCA_022376535.1	Fam1	rna-gnl|WGS:JAJJKD|F4779DRAFT_mRNA629768	acc|GENBANK|KY684108.1|Klosneuvirus	8.07e-39	36.538	171641	170952
GCA_023159215.1	Fam5	rna-gnl|WGS:JAJKLI|HD806DRAFT_mRNA262489	NA	NA	NA	NA	NA
GCA_023159215.1	Fam5	rna-gnl|WGS:JAJKLI|HD806DRAFT_mRNA530586	acc|GENBANK|MF782455.1|Bodo	8.16e-22	26.087	902489	901101
GCA_023159215.1	Fam5	rna-gnl|WGS:JAJKLI|HD806DRAFT_mRNA550246	acc|GENBANK|HG999358.1|Prymnesium	1.59e-54	29.865	1136475	1137947
GCA_023159215.1	Fam5	rna-gnl|WGS:JAJKLI|HD806DRAFT_mRNA520602	NA	NA	NA	NA	NA
GCA_023159215.1	Fam5	rna-gnl|WGS:JAJKLI|HD806DRAFT_mRNA491801	NA	NA	NA	NA	NA
GCA_905237085.1	Fam15	rna-PGLA1383_LOCUS12	acc|GENBANK|KX254356.1|Ostreococcus	5.75e-14	32.571	1304	1795
GCA_905237085.1	Fam15	rna-PGLA1383_LOCUS257	NA	NA	NA	NA	NA
GCA_905237085.1	Fam15	rna-PGLA1383_LOCUS274	NA	NA	NA	NA	NA
GCA_905237085.1	Fam15	rna-PGLA1383_LOCUS345	NA	NA	NA	NA	NA
GCA_905237085.1	Fam15	rna-PGLA1383_LOCUS378	NA	NA	NA	NA	NA
GCA_905237085.1	Fam15	rna-PGLA1383_LOCUS423	NA	NA	NA	NA	NA
GCA_905237085.1	Fam15	rna-PGLA1383_LOCUS480	NA	NA	NA	NA	NA
GCA_905237085.1	Fam15	rna-PGLA1383_LOCUS541	NA	NA	NA	NA	NA
GCA_905237085.1	Fam15	rna-PGLA1383_LOCUS563	NA	NA	NA	NA	NA
GCA_905237085.1	Fam15	rna-PGLA1383_LOCUS572	NA	NA	NA	NA	NA
GCA_905237085.1	Fam15	rna-PGLA1383_LOCUS645	NA	NA	NA	NA	NA
GCA_905237085.1	Fam15	rna-PGLA1383_LOCUS668	acc|GENBANK|OY749542.1|MAG:	1.45e-37	40.865	463526	464146
GCA_905237085.1	Fam15	rna-PGLA1383_LOCUS667	acc|GENBANK|OY749542.1|MAG:	3.28e-39	38.211	463457	464191
GCA_905237085.1	Fam15	rna-PGLA1383_LOCUS688	NA	NA	NA	NA	NA
GCA_905237085.1	Fam15	rna-PGLA1383_LOCUS693	NA	NA	NA	NA	NA
GCA_905237085.1	Fam15	rna-PGLA1383_LOCUS756	NA	NA	NA	NA	NA
GCA_905237085.1	Fam15	rna-PGLA1383_LOCUS772	acc|GENBANK|JX997167.1|Paramecium	5.54e-58	28.208	203090	201024
GCA_905237085.1	Fam15	rna-PGLA1383_LOCUS826	acc|GENBANK|KY684105.1|Hokovirus	2.4e-12	31.69	63839	64261
GCA_905237085.1	Fam15	rna-PGLA1383_LOCUS871	acc|GENBANK|KC616429.1|Scheffersomyces	5.84e-30	34.783	202832	201999
GCA_905237085.1	Fam15	rna-PGLA1383_LOCUS920	acc|GENBANK|MF782455.1|Bodo	1.25e-10	25.294	868932	869414
GCA_905237085.1	Fam15	rna-PGLA1383_LOCUS1020	acc|GENBANK|HF586476.1|Cotesia	2.95e-15	33.75	50521	50045
GCA_905237085.1	Fam15	rna-PGLA1383_LOCUS1113	NA	NA	NA	NA	NA
GCA_905237085.1	Fam15	rna-PGLA1383_LOCUS1194	acc|REFSEQ|NC_028091.1|Ostreococcus	2.71e-09	44.118	169997	170200
GCA_905237085.1	Fam15	rna-PGLA1383_LOCUS1316	acc|GENBANK|AY691949.1|Zea	1.3e-33	54.955	4239	4571
GCA_905237085.1	Fam15	rna-PGLA1383_LOCUS1361	NA	NA	NA	NA	NA
GCA_905237085.1	Fam15	rna-PGLA1383_LOCUS1412	NA	NA	NA	NA	NA
GCA_905237085.1	Fam15	rna-PGLA1383_LOCUS1484	NA	NA	NA	NA	NA
GCA_905237085.1	Fam15	rna-PGLA1383_LOCUS1539	acc|GENBANK|AY615285.1|Vitis	5.12e-08	28.485	177	671
GCA_905237085.1	Fam15	rna-PGLA1383_LOCUS1560	NA	NA	NA	NA	NA
GCA_905237085.1	Fam15	rna-PGLA1383_LOCUS1567	NA	NA	NA	NA	NA
GCA_905237085.1	Fam15	rna-PGLA1383_LOCUS1566	NA	NA	NA	NA	NA
GCA_905237085.1	Fam15	rna-PGLA1383_LOCUS1614	NA	NA	NA	NA	NA
GCA_905237085.1	Fam15	rna-PGLA1383_LOCUS1658	NA	NA	NA	NA	NA
GCA_905237085.1	Fam15	rna-PGLA1383_LOCUS1712	acc|GENBANK|MK071982.1|MAG:	4.6e-06	42.222	130160	130026
GCA_905237085.1	Fam15	rna-PGLA1383_LOCUS1759	NA	NA	NA	NA	NA
GCA_905237085.1	Fam15	rna-PGLA1383_LOCUS1786	NA	NA	NA	NA	NA
GCA_905237085.1	Fam15	rna-PGLA1383_LOCUS1800	NA	NA	NA	NA	NA
GCA_905237085.1	Fam15	rna-PGLA1383_LOCUS1915	NA	NA	NA	NA	NA
GCA_905237085.1	Fam15	rna-PGLA1383_LOCUS1948	NA	NA	NA	NA	NA
GCA_905237085.1	Fam15	rna-PGLA1383_LOCUS2006	NA	NA	NA	NA	NA
GCA_905237085.1	Fam15	rna-PGLA1383_LOCUS2114	NA	NA	NA	NA	NA
GCA_905237085.1	Fam15	rna-PGLA1383_LOCUS2113	NA	NA	NA	NA	NA
GCA_905237085.1	Fam15	rna-PGLA1383_LOCUS2211	NA	NA	NA	NA	NA
GCA_905237085.1	Fam15	rna-PGLA1383_LOCUS2225	NA	NA	NA	NA	NA
GCA_905237085.1	Fam15	rna-PGLA1383_LOCUS2290	NA	NA	NA	NA	NA
GCA_905237085.1	Fam15	rna-PGLA1383_LOCUS2299	NA	NA	NA	NA	NA
GCA_905237085.1	Fam15	rna-PGLA1383_LOCUS2335	NA	NA	NA	NA	NA
GCA_905237085.1	Fam15	rna-PGLA1383_LOCUS2386	acc|GENBANK|EU643485.1|Adineta	1.98e-35	26.074	6183	7970
GCA_905237085.1	Fam15	rna-PGLA1383_LOCUS2541	NA	NA	NA	NA	NA
GCA_905237085.1	Fam15	rna-PGLA1383_LOCUS2597	acc|GENBANK|MK500474.1|MAG:	4.9e-31	25.654	6917	5826
GCA_905237085.1	Fam15	rna-PGLA1383_LOCUS2632	NA	NA	NA	NA	NA
GCA_905237085.1	Fam15	rna-PGLA1383_LOCUS2738	NA	NA	NA	NA	NA
GCA_905237085.1	Fam15	rna-PGLA1383_LOCUS2756	acc|GENBANK|MN940579.1|Dishui	6.03e-07	29.969	23449	24390
GCA_905237085.1	Fam15	rna-PGLA1383_LOCUS2804	NA	NA	NA	NA	NA
GCA_905237085.1	Fam15	rna-PGLA1383_LOCUS2854	NA	NA	NA	NA	NA
GCA_905237085.1	Fam15	rna-PGLA1383_LOCUS2917	NA	NA	NA	NA	NA
GCA_905237085.1	Fam15	rna-PGLA1383_LOCUS2934	NA	NA	NA	NA	NA
GCA_905237085.1	Fam15	rna-PGLA1383_LOCUS3031	acc|GENBANK|MK072267.1|MAG:	4.24e-31	22.274	4687	2498
GCA_905237085.1	Fam15	rna-PGLA1383_LOCUS3047	NA	NA	NA	NA	NA
GCA_905237085.1	Fam15	rna-PGLA1383_LOCUS3054	acc|GENBANK|JX420288.1|Mus	6.73e-27	34.694	280	861
GCA_905237085.1	Fam15	rna-PGLA1383_LOCUS3063	NA	NA	NA	NA	NA
GCA_905237085.1	Fam15	rna-PGLA1383_LOCUS3139	acc|GENBANK|MK071983.1|MAG:	2.65e-08	45.588	122554	122366
GCA_905237085.1	Fam15	rna-PGLA1383_LOCUS3150	NA	NA	NA	NA	NA
GCA_905237085.1	Fam15	rna-PGLA1383_LOCUS3269	NA	NA	NA	NA	NA
GCA_905237085.1	Fam15	rna-PGLA1383_LOCUS3347	acc|GENBANK|MK072332.1|MAG:	4.84e-06	27.059	23394	22924
GCA_905237085.1	Fam15	rna-PGLA1383_LOCUS3371	NA	NA	NA	NA	NA
GCA_905237085.1	Fam15	rna-PGLA1383_LOCUS3704	NA	NA	NA	NA	NA
GCA_905237085.1	Fam15	rna-PGLA1383_LOCUS3803	NA	NA	NA	NA	NA
GCA_905237085.1	Fam15	rna-PGLA1383_LOCUS3810	acc|GENBANK|MK071983.1|MAG:	1.54e-52	31.315	214134	212764
GCA_905237085.1	Fam15	rna-PGLA1383_LOCUS3886	acc|GENBANK|MF405918.2|Tupanvirus	5.25e-11	39.726	235442	235224
GCA_905237085.1	Fam15	rna-PGLA1383_LOCUS3990	NA	NA	NA	NA	NA
GCA_905237085.1	Fam15	rna-PGLA1383_LOCUS4143	NA	NA	NA	NA	NA
GCA_905237085.1	Fam15	rna-PGLA1383_LOCUS4235	acc|GENBANK|MW018138.1|Acanthamoeba	1.51e-06	35.354	113500	113784
GCA_905237085.1	Fam15	rna-PGLA1383_LOCUS4265	acc|GENBANK|MK500370.1|MAG:	6.76e-08	28.492	50031	49525
GCA_905237085.1	Fam15	rna-PGLA1383_LOCUS4309	NA	NA	NA	NA	NA
GCA_905237085.1	Fam15	rna-PGLA1383_LOCUS4415	NA	NA	NA	NA	NA
GCA_905237085.1	Fam15	rna-PGLA1383_LOCUS4521	NA	NA	NA	NA	NA
GCA_905237085.1	Fam15	rna-PGLA1383_LOCUS4607	acc|NEIGHBOR|JN036606.1|Acanthamoeba	1.55e-08	28.502	950169	950753
GCA_905237085.1	Fam15	rna-PGLA1383_LOCUS4673	NA	NA	NA	NA	NA
GCA_905237085.1	Fam15	rna-PGLA1383_LOCUS4686	acc|GENBANK|MK500474.1|MAG:	8.1e-39	23.905	8390	6816
GCA_905237085.1	Fam15	rna-PGLA1383_LOCUS4688	NA	NA	NA	NA	NA
GCA_905237085.1	Fam15	rna-PGLA1383_LOCUS4693	NA	NA	NA	NA	NA
GCA_905237085.1	Fam15	rna-PGLA1383_LOCUS4727	acc|GENBANK|MK072334.1|MAG:	1.28e-105	39.712	15115	16485
GCA_905237085.1	Fam15	rna-PGLA1383_LOCUS4754	NA	NA	NA	NA	NA
GCA_905237085.1	Fam15	rna-PGLA1383_LOCUS4844	NA	NA	NA	NA	NA
GCA_905237085.1	Fam15	rna-PGLA1383_LOCUS4916	NA	NA	NA	NA	NA
GCA_905237085.1	Fam15	rna-PGLA1383_LOCUS4942	acc|REFSEQ|NC_023426.1|Anomala	1.02e-36	35.06	24357	23656
GCA_905237085.1	Fam15	rna-PGLA1383_LOCUS4968	NA	NA	NA	NA	NA
GCA_905237085.1	Fam15	rna-PGLA1383_LOCUS5013	acc|GENBANK|MK500474.1|MAG:	1.18e-23	27.354	8390	7743
GCA_905237085.1	Fam15	rna-PGLA1383_LOCUS5022	NA	NA	NA	NA	NA
GCA_905237085.1	Fam15	rna-PGLA1383_LOCUS5014	acc|GENBANK|OQ413582.1|Pithovirus	2.92e-06	23.297	46244	45486
GCA_905237085.1	Fam15	rna-PGLA1383_LOCUS5124	NA	NA	NA	NA	NA
GCA_905237085.1	Fam15	rna-PGLA1383_LOCUS5249	NA	NA	NA	NA	NA
GCA_905237085.1	Fam15	rna-PGLA1383_LOCUS5315	NA	NA	NA	NA	NA
GCA_905237085.1	Fam15	rna-PGLA1383_LOCUS5375	NA	NA	NA	NA	NA
GCA_905237085.1	Fam15	rna-PGLA1383_LOCUS5384	NA	NA	NA	NA	NA
GCA_905237085.1	Fam15	rna-PGLA1383_LOCUS5495	NA	NA	NA	NA	NA
GCA_905237085.1	Fam15	rna-PGLA1383_LOCUS5554	NA	NA	NA	NA	NA
GCA_905237085.1	Fam15	rna-PGLA1383_LOCUS5712	acc|GENBANK|MK071985.1|MAG:	8.33e-15	59.375	25884	26075
GCA_905237085.1	Fam15	rna-PGLA1383_LOCUS5743	NA	NA	NA	NA	NA
GCA_905237085.1	Fam15	rna-PGLA1383_LOCUS5750	NA	NA	NA	NA	NA
GCA_905237085.1	Fam15	rna-PGLA1383_LOCUS5748	NA	NA	NA	NA	NA
GCA_905237085.1	Fam15	rna-PGLA1383_LOCUS5747	NA	NA	NA	NA	NA
GCA_905237085.1	Fam15	rna-PGLA1383_LOCUS5801	NA	NA	NA	NA	NA
GCA_905237085.1	Fam15	rna-PGLA1383_LOCUS5854	acc|GENBANK|MZ420562.1|Pandoravirus	3.72e-36	37.838	541616	540876
GCA_905237085.1	Fam15	rna-PGLA1383_LOCUS5882	NA	NA	NA	NA	NA
GCA_905237085.1	Fam15	rna-PGLA1383_LOCUS5904	NA	NA	NA	NA	NA
GCA_905237085.1	Fam15	rna-PGLA1383_LOCUS5951	NA	NA	NA	NA	NA
GCA_905237085.1	Fam15	rna-PGLA1383_LOCUS5994	NA	NA	NA	NA	NA
GCA_905237085.1	Fam15	rna-PGLA1383_LOCUS6119	NA	NA	NA	NA	NA
GCA_905237085.1	Fam15	rna-PGLA1383_LOCUS6124	NA	NA	NA	NA	NA
GCA_905237085.1	Fam15	rna-PGLA1383_LOCUS6157	NA	NA	NA	NA	NA
GCA_905237085.1	Fam15	rna-PGLA1383_LOCUS6368	NA	NA	NA	NA	NA
GCA_905237085.1	Fam15	rna-PGLA1383_LOCUS6390	NA	NA	NA	NA	NA
GCA_905237085.1	Fam15	rna-PGLA1383_LOCUS6450	acc|GENBANK|MK500602.1|MAG:	1.31e-32	32.967	7551	8315
GCA_905237085.1	Fam15	rna-PGLA1383_LOCUS6442	NA	NA	NA	NA	NA
GCA_905237085.1	Fam15	rna-PGLA1383_LOCUS6471	acc|GENBANK|X54284.1|Trichoderma	1.88e-107	56.863	816	1577
GCA_905237085.1	Fam15	rna-PGLA1383_LOCUS6525	acc|GENBANK|KC616429.1|Scheffersomyces	1.31e-18	32.432	28678	28034
GCA_905237085.1	Fam15	rna-PGLA1383_LOCUS6526	NA	NA	NA	NA	NA
GCA_905237085.1	Fam15	rna-PGLA1383_LOCUS6551	NA	NA	NA	NA	NA
GCA_905237085.1	Fam15	rna-PGLA1383_LOCUS6677	NA	NA	NA	NA	NA
GCA_905237085.1	Fam15	rna-PGLA1383_LOCUS6734	NA	NA	NA	NA	NA
GCA_905237085.1	Fam15	rna-PGLA1383_LOCUS6756	NA	NA	NA	NA	NA
GCA_905237085.1	Fam15	rna-PGLA1383_LOCUS6766	acc|GENBANK|MT418680.1|Fadolivirus	3.33e-07	36.364	339835	340056
GCA_905237085.1	Fam15	rna-PGLA1383_LOCUS6885	NA	NA	NA	NA	NA
GCA_905237085.1	Fam15	rna-PGLA1383_LOCUS6911	NA	NA	NA	NA	NA
GCA_905237085.1	Fam15	rna-PGLA1383_LOCUS6978	NA	NA	NA	NA	NA
GCA_905237085.1	Fam15	rna-PGLA1383_LOCUS7002	acc|GENBANK|MK071981.1|MAG:	1.59e-10	28.095	192398	191838
GCA_905237085.1	Fam15	rna-PGLA1383_LOCUS7036	NA	NA	NA	NA	NA
GCA_905237085.1	Fam15	rna-PGLA1383_LOCUS7120	NA	NA	NA	NA	NA
GCA_905237085.1	Fam15	rna-PGLA1383_LOCUS7141	NA	NA	NA	NA	NA
GCA_905237085.1	Fam15	rna-PGLA1383_LOCUS7139	acc|GENBANK|JX307642.1|Zea	1.22e-06	33.071	6260	6640
GCA_905237085.1	Fam15	rna-PGLA1383_LOCUS7186	NA	NA	NA	NA	NA
GCA_905237085.1	Fam15	rna-PGLA1383_LOCUS7249	NA	NA	NA	NA	NA
GCA_905237085.1	Fam15	rna-PGLA1383_LOCUS7256	NA	NA	NA	NA	NA
GCA_905237085.1	Fam15	rna-PGLA1383_LOCUS7271	NA	NA	NA	NA	NA
GCA_905237085.1	Fam15	rna-PGLA1383_LOCUS7292	NA	NA	NA	NA	NA
GCA_905237085.1	Fam15	rna-PGLA1383_LOCUS7370	NA	NA	NA	NA	NA
GCA_905237085.1	Fam15	rna-PGLA1383_LOCUS7565	NA	NA	NA	NA	NA
GCA_905237085.1	Fam15	rna-PGLA1383_LOCUS7661	NA	NA	NA	NA	NA
GCA_905237085.1	Fam15	rna-PGLA1383_LOCUS7678	NA	NA	NA	NA	NA
GCA_905237085.1	Fam15	rna-PGLA1383_LOCUS7726	NA	NA	NA	NA	NA
GCA_905237085.1	Fam15	rna-PGLA1383_LOCUS7728	NA	NA	NA	NA	NA
GCA_905237085.1	Fam15	rna-PGLA1383_LOCUS7818	NA	NA	NA	NA	NA
GCA_905237085.1	Fam15	rna-PGLA1383_LOCUS7881	NA	NA	NA	NA	NA
GCA_905237085.1	Fam15	rna-PGLA1383_LOCUS7898	NA	NA	NA	NA	NA
GCA_905237085.1	Fam15	rna-PGLA1383_LOCUS7928	NA	NA	NA	NA	NA
GCA_905237085.1	Fam15	rna-PGLA1383_LOCUS7959	NA	NA	NA	NA	NA
GCA_905237085.1	Fam15	rna-PGLA1383_LOCUS8164	acc|GENBANK|MT418680.1|Fadolivirus	8.38e-54	36.336	1012232	1011276
GCA_905237085.1	Fam15	rna-PGLA1383_LOCUS8173	NA	NA	NA	NA	NA
GCA_905237085.1	Fam15	rna-PGLA1383_LOCUS8212	acc|REFSEQ|NC_014637.1|Cafeteria	4.97e-13	28.916	524951	524268
GCA_905237085.1	Fam15	rna-PGLA1383_LOCUS8234	NA	NA	NA	NA	NA
GCA_905237085.1	Fam15	rna-PGLA1383_LOCUS8284	acc|GENBANK|MK250091.1|Mimiviridae	1.86e-65	54.696	27391	26879
GCA_905237085.1	Fam15	rna-PGLA1383_LOCUS8302	acc|GENBANK|MK072055.1|MAG:	2.88e-12	28.042	1935	2414
GCA_905237085.1	Fam15	rna-PGLA1383_LOCUS8326	acc|GENBANK|OQ999783.1|MAG:	5.82e-06	26.754	106582	105911
GCA_905237085.1	Fam15	rna-PGLA1383_LOCUS8330	NA	NA	NA	NA	NA
GCA_905237085.1	Fam15	rna-PGLA1383_LOCUS8360	NA	NA	NA	NA	NA
GCA_905237085.1	Fam15	rna-PGLA1383_LOCUS8362	NA	NA	NA	NA	NA
GCA_905237085.1	Fam15	rna-PGLA1383_LOCUS8422	NA	NA	NA	NA	NA
GCA_905237085.1	Fam15	rna-PGLA1383_LOCUS8423	NA	NA	NA	NA	NA
GCA_905237085.1	Fam15	rna-PGLA1383_LOCUS8540	NA	NA	NA	NA	NA
GCA_905237085.1	Fam15	rna-PGLA1383_LOCUS8544	NA	NA	NA	NA	NA
GCA_905237085.1	Fam15	rna-PGLA1383_LOCUS8649	acc|NEIGHBOR|JX885207.1|Megavirus	3.25e-26	31.746	213223	213933
GCA_905237085.1	Fam15	rna-PGLA1383_LOCUS8819	NA	NA	NA	NA	NA
GCA_905237085.1	Fam15	rna-PGLA1383_LOCUS8866	acc|GENBANK|JN885999.1|Moumouvirus	2.2e-12	30.612	244488	244781
GCA_905237085.1	Fam15	rna-PGLA1383_LOCUS8942	NA	NA	NA	NA	NA
GCA_905237085.1	Fam15	rna-PGLA1383_LOCUS9053	NA	NA	NA	NA	NA
GCA_905237085.1	Fam15	rna-PGLA1383_LOCUS9068	NA	NA	NA	NA	NA
GCA_905237085.1	Fam15	rna-PGLA1383_LOCUS9085	acc|GENBANK|LC625835.1|Pandoravirus	4.09e-48	38.043	597207	597983
GCA_905237085.1	Fam15	rna-PGLA1383_LOCUS9128	NA	NA	NA	NA	NA
GCA_905237085.1	Fam15	rna-PGLA1383_LOCUS9317	NA	NA	NA	NA	NA
GCA_905237085.1	Fam15	rna-PGLA1383_LOCUS9354	NA	NA	NA	NA	NA
GCA_905237085.1	Fam15	rna-PGLA1383_LOCUS9356	NA	NA	NA	NA	NA
GCA_905237085.1	Fam15	rna-PGLA1383_LOCUS9359	NA	NA	NA	NA	NA
GCA_905237085.1	Fam15	rna-PGLA1383_LOCUS9423	acc|REFSEQ|NC_014637.1|Cafeteria	3.91e-18	56.923	127565	127371
GCA_905237085.1	Fam15	rna-PGLA1383_LOCUS9562	acc|GENBANK|HG999358.1|Prymnesium	1.85e-17	26.531	338487	339290
GCA_905237085.1	Fam15	rna-PGLA1383_LOCUS9719	NA	NA	NA	NA	NA
GCA_905237085.1	Fam15	rna-PGLA1383_LOCUS9784	NA	NA	NA	NA	NA
GCA_905237085.1	Fam15	rna-PGLA1383_LOCUS9783	NA	NA	NA	NA	NA
GCA_905237085.1	Fam15	rna-PGLA1383_LOCUS9786	acc|GENBANK|MK500474.1|MAG:	9.07e-18	26.797	8216	7758
GCA_905237085.1	Fam15	rna-PGLA1383_LOCUS9930	NA	NA	NA	NA	NA
GCA_905237085.1	Fam15	rna-PGLA1383_LOCUS10034	NA	NA	NA	NA	NA
GCA_905237085.1	Fam15	rna-PGLA1383_LOCUS10064	acc|REFSEQ|NC_023423.1|Pithovirus	9.04e-56	28.007	415817	414180
GCA_905237085.1	Fam15	rna-PGLA1383_LOCUS10098	NA	NA	NA	NA	NA
GCA_905237085.1	Fam15	rna-PGLA1383_LOCUS10148	acc|GENBANK|JF801956.1|Acanthamoeba	9.23e-06	24.479	573980	574537
GCA_905237085.1	Fam15	rna-PGLA1383_LOCUS10176	NA	NA	NA	NA	NA
GCA_905237085.1	Fam15	rna-PGLA1383_LOCUS10257	NA	NA	NA	NA	NA
GCA_905237085.1	Fam15	rna-PGLA1383_LOCUS10295	NA	NA	NA	NA	NA
GCA_905237085.1	Fam15	rna-PGLA1383_LOCUS10325	NA	NA	NA	NA	NA
GCA_905237085.1	Fam15	rna-PGLA1383_LOCUS10351	NA	NA	NA	NA	NA
GCA_905237085.1	Fam15	rna-PGLA1383_LOCUS10396	NA	NA	NA	NA	NA
GCA_905237085.1	Fam15	rna-PGLA1383_LOCUS10416	acc|GENBANK|MK072134.1|MAG:	2.39e-26	30.653	17556	16981
GCA_905237085.1	Fam15	rna-PGLA1383_LOCUS10487	NA	NA	NA	NA	NA
GCA_905237085.1	Fam15	rna-PGLA1383_LOCUS10585	NA	NA	NA	NA	NA
GCA_905237085.1	Fam15	rna-PGLA1383_LOCUS10613	NA	NA	NA	NA	NA
GCA_905237085.1	Fam15	rna-PGLA1383_LOCUS10664	acc|GENBANK|MK500571.1|MAG:	5.12e-19	30.693	9448	8852
GCA_905237085.1	Fam15	rna-PGLA1383_LOCUS10675	NA	NA	NA	NA	NA
GCA_905237085.1	Fam15	rna-PGLA1383_LOCUS10756	NA	NA	NA	NA	NA
GCA_905237085.1	Fam15	rna-PGLA1383_LOCUS10870	NA	NA	NA	NA	NA
GCA_905237085.1	Fam15	rna-PGLA1383_LOCUS10915	NA	NA	NA	NA	NA
GCA_905237085.1	Fam15	rna-PGLA1383_LOCUS10963	NA	NA	NA	NA	NA
GCA_905237085.1	Fam15	rna-PGLA1383_LOCUS11002	NA	NA	NA	NA	NA
GCA_905237085.1	Fam15	rna-PGLA1383_LOCUS11034	acc|GENBANK|MF782455.1|Bodo	7.74e-07	24.138	806002	806577
GCA_905237085.1	Fam15	rna-PGLA1383_LOCUS11027	NA	NA	NA	NA	NA
GCA_905237085.1	Fam15	rna-PGLA1383_LOCUS11023	NA	NA	NA	NA	NA
GCA_905237085.1	Fam15	rna-PGLA1383_LOCUS11242	NA	NA	NA	NA	NA
GCA_905237085.1	Fam15	rna-PGLA1383_LOCUS11380	NA	NA	NA	NA	NA
GCA_905237085.1	Fam15	rna-PGLA1383_LOCUS11387	acc|GENBANK|MK072383.1|MAG:	5.46e-70	42.059	84466	85452
GCA_905237085.1	Fam15	rna-PGLA1383_LOCUS11400	NA	NA	NA	NA	NA
GCA_905237085.1	Fam15	rna-PGLA1383_LOCUS11468	NA	NA	NA	NA	NA
GCA_905237085.1	Fam15	rna-PGLA1383_LOCUS11561	NA	NA	NA	NA	NA
GCA_905237085.1	Fam15	rna-PGLA1383_LOCUS11613	NA	NA	NA	NA	NA
GCA_905237085.1	Fam15	rna-PGLA1383_LOCUS11673	NA	NA	NA	NA	NA
GCA_905237085.1	Fam15	rna-PGLA1383_LOCUS11691	NA	NA	NA	NA	NA
GCA_905237085.1	Fam15	rna-PGLA1383_LOCUS11705	NA	NA	NA	NA	NA
GCA_905237085.1	Fam15	rna-PGLA1383_LOCUS11767	NA	NA	NA	NA	NA
GCA_905237085.1	Fam15	rna-PGLA1383_LOCUS11777	acc|REFSEQ|NC_024303.1|Bovine	5.52e-75	41.274	20216	21286
GCA_905237085.1	Fam15	rna-PGLA1383_LOCUS11799	NA	NA	NA	NA	NA
GCA_905237085.1	Fam15	rna-PGLA1383_LOCUS11877	NA	NA	NA	NA	NA
GCA_905237085.1	Fam15	rna-PGLA1383_LOCUS11904	acc|GENBANK|MK072118.1|MAG:	2.65e-06	42.424	2911	2729
GCA_905237085.1	Fam15	rna-PGLA1383_LOCUS11915	acc|GENBANK|MK072349.1|MAG:	2.62e-15	22.705	2952	4070
GCA_905237085.1	Fam15	rna-PGLA1383_LOCUS11913	NA	NA	NA	NA	NA
GCA_905237085.1	Fam15	rna-PGLA1383_LOCUS11944	NA	NA	NA	NA	NA
GCA_905237085.1	Fam15	rna-PGLA1383_LOCUS12047	acc|GENBANK|MK071983.1|MAG:	3.09e-21	32.512	128965	129531
GCA_905237085.1	Fam15	rna-PGLA1383_LOCUS12063	NA	NA	NA	NA	NA
GCA_905237085.1	Fam15	rna-PGLA1383_LOCUS12069	NA	NA	NA	NA	NA
GCA_905237085.1	Fam15	rna-PGLA1383_LOCUS12071	acc|GENBANK|MK071979.1|MAG:	9.22e-08	30.702	58218	57904
GCA_905237085.1	Fam15	rna-PGLA1383_LOCUS12077	NA	NA	NA	NA	NA
GCA_905237085.1	Fam15	rna-PGLA1383_LOCUS12169	NA	NA	NA	NA	NA
GCA_905237085.1	Fam15	rna-PGLA1383_LOCUS12172	NA	NA	NA	NA	NA
GCA_905237085.1	Fam15	rna-PGLA1383_LOCUS12186	NA	NA	NA	NA	NA
GCA_905237085.1	Fam15	rna-PGLA1383_LOCUS12346	NA	NA	NA	NA	NA
GCA_905237085.1	Fam15	rna-PGLA1383_LOCUS12423	NA	NA	NA	NA	NA
GCA_905237085.1	Fam15	rna-PGLA1383_LOCUS12478	NA	NA	NA	NA	NA
GCA_905237085.1	Fam15	rna-PGLA1383_LOCUS12532	acc|REFSEQ|NC_028108.1|Yellowstone	5.72e-10	50.877	159636	159466
GCA_905237085.1	Fam15	rna-PGLA1383_LOCUS12550	NA	NA	NA	NA	NA
GCA_905237085.1	Fam15	rna-PGLA1383_LOCUS12650	acc|GENBANK|HG999358.1|Prymnesium	1e-18	31.694	999580	1000122
GCA_905237085.1	Fam15	rna-PGLA1383_LOCUS12810	NA	NA	NA	NA	NA
GCA_905237085.1	Fam15	rna-PGLA1383_LOCUS12830	NA	NA	NA	NA	NA
GCA_905237085.1	Fam15	rna-PGLA1383_LOCUS12851	NA	NA	NA	NA	NA
GCA_905237085.1	Fam15	rna-PGLA1383_LOCUS12952	acc|GENBANK|KY684109.1|Klosneuvirus	8.75e-31	40.26	80280	79828
GCA_905237085.1	Fam15	rna-PGLA1383_LOCUS13057	acc|GENBANK|MK071984.1|MAG:	3.87e-14	23.322	15009	15773
GCA_905237085.1	Fam15	rna-PGLA1383_LOCUS13090	NA	NA	NA	NA	NA
GCA_905237085.1	Fam15	rna-PGLA1383_LOCUS13162	NA	NA	NA	NA	NA
GCA_905237085.1	Fam15	rna-PGLA1383_LOCUS13179	NA	NA	NA	NA	NA
GCA_905237085.1	Fam15	rna-PGLA1383_LOCUS13213	NA	NA	NA	NA	NA
GCA_905237085.1	Fam15	rna-PGLA1383_LOCUS13302	NA	NA	NA	NA	NA
GCA_905237085.1	Fam15	rna-PGLA1383_LOCUS13319	NA	NA	NA	NA	NA
GCA_905237085.1	Fam15	rna-PGLA1383_LOCUS13402	acc|GENBANK|MK500474.1|MAG:	4.62e-19	19.192	7088	5910
GCA_905237085.1	Fam15	rna-PGLA1383_LOCUS13432	acc|GENBANK|MK500474.1|MAG:	2.03e-25	32.787	8306	7758
GCA_905237085.1	Fam15	rna-PGLA1383_LOCUS13591	acc|GENBANK|KY684105.1|Hokovirus	6.35e-09	23.529	63827	64486
GCA_905237085.1	Fam15	rna-PGLA1383_LOCUS13721	NA	NA	NA	NA	NA
GCA_905237085.1	Fam15	rna-PGLA1383_LOCUS13797	NA	NA	NA	NA	NA
GCA_905237085.1	Fam15	rna-PGLA1383_LOCUS13811	NA	NA	NA	NA	NA
GCA_905237085.1	Fam15	rna-PGLA1383_LOCUS13826	acc|GENBANK|MF782455.1|Bodo	1.29e-12	31.613	973838	973377
GCA_905237085.1	Fam15	rna-PGLA1383_LOCUS13844	acc|GENBANK|MN688676.1|Ostreococcus	1.3e-39	31.489	117366	118604
GCA_905237085.1	Fam15	rna-PGLA1383_LOCUS13896	NA	NA	NA	NA	NA
GCA_905237085.1	Fam15	rna-PGLA1383_LOCUS13928	NA	NA	NA	NA	NA
GCA_905237085.1	Fam15	rna-PGLA1383_LOCUS13935	NA	NA	NA	NA	NA
GCA_905237085.1	Fam15	rna-PGLA1383_LOCUS13962	NA	NA	NA	NA	NA
GCA_905237085.1	Fam15	rna-PGLA1383_LOCUS13980	NA	NA	NA	NA	NA
GCA_905237085.1	Fam15	rna-PGLA1383_LOCUS14008	NA	NA	NA	NA	NA
GCA_905237085.1	Fam15	rna-PGLA1383_LOCUS14063	NA	NA	NA	NA	NA
GCA_905237085.1	Fam15	rna-PGLA1383_LOCUS14157	NA	NA	NA	NA	NA
GCA_905237085.1	Fam15	rna-PGLA1383_LOCUS14173	NA	NA	NA	NA	NA
GCA_905237085.1	Fam15	rna-PGLA1383_LOCUS14224	NA	NA	NA	NA	NA
GCA_905237085.1	Fam15	rna-PGLA1383_LOCUS14280	NA	NA	NA	NA	NA
GCA_905237085.1	Fam15	rna-PGLA1383_LOCUS14335	NA	NA	NA	NA	NA
GCA_905237085.1	Fam15	rna-PGLA1383_LOCUS14443	acc|GENBANK|MN448296.1|MAG:	8.64e-28	32.367	16849	17460
GCA_905237085.1	Fam15	rna-PGLA1383_LOCUS14466	NA	NA	NA	NA	NA
GCA_905237085.1	Fam15	rna-PGLA1383_LOCUS14518	acc|GENBANK|MK071979.1|MAG:	1.68e-07	28.571	58218	57868
GCA_905237085.1	Fam15	rna-PGLA1383_LOCUS14526	acc|REFSEQ|NC_028108.1|Yellowstone	3.43e-11	33.047	169961	170575
GCA_905237085.1	Fam15	rna-PGLA1383_LOCUS14528	NA	NA	NA	NA	NA
GCA_905237085.1	Fam15	rna-PGLA1383_LOCUS14721	acc|GENBANK|KY684116.1|Klosneuvirus	3.79e-06	26.471	15569	16009
GCA_905237085.1	Fam15	rna-PGLA1383_LOCUS14733	NA	NA	NA	NA	NA
GCA_905237085.1	Fam15	rna-PGLA1383_LOCUS14829	NA	NA	NA	NA	NA
GCA_905237085.1	Fam15	rna-PGLA1383_LOCUS14836	NA	NA	NA	NA	NA
GCA_905237085.1	Fam15	rna-PGLA1383_LOCUS14847	NA	NA	NA	NA	NA
GCA_905237085.1	Fam15	rna-PGLA1383_LOCUS14943	acc|GENBANK|MF782455.1|Bodo	4.07e-90	42.29	1210998	1212173
GCA_905237085.1	Fam15	rna-PGLA1383_LOCUS14944	acc|GENBANK|MG827395.1|Marseillevirus	5.49e-10	25.806	95711	94668
GCA_905237085.1	Fam15	rna-PGLA1383_LOCUS14990	acc|GENBANK|KY322437.1|Tetraselmis	2.7e-08	29.915	134441	134791
GCA_905237085.1	Fam15	rna-PGLA1383_LOCUS15004	acc|GENBANK|AB898927.1|Feline	2.55e-20	33.014	1497	2075
GCA_905237085.1	Fam15	rna-PGLA1383_LOCUS15084	NA	NA	NA	NA	NA
GCA_905237085.1	Fam15	rna-PGLA1383_LOCUS15164	NA	NA	NA	NA	NA
GCA_905237085.1	Fam15	rna-PGLA1383_LOCUS15313	NA	NA	NA	NA	NA
GCA_905237085.1	Fam15	rna-PGLA1383_LOCUS15390	acc|GENBANK|MK500370.1|MAG:	7.31e-08	28.492	50031	49525
GCA_905237085.1	Fam15	rna-PGLA1383_LOCUS15430	acc|REFSEQ|NC_023423.1|Pithovirus	9.69e-09	25.54	113840	113055
GCA_905237085.1	Fam15	rna-PGLA1383_LOCUS15434	NA	NA	NA	NA	NA
GCA_905237085.1	Fam15	rna-PGLA1383_LOCUS15516	NA	NA	NA	NA	NA
GCA_905237085.1	Fam15	rna-PGLA1383_LOCUS15523	NA	NA	NA	NA	NA
GCA_905237085.1	Fam15	rna-PGLA1383_LOCUS15526	acc|GENBANK|OL828820.1|Chlorella	7.08e-11	25.758	142364	142981
GCA_905237085.1	Fam15	rna-PGLA1383_LOCUS15527	acc|GENBANK|OL828820.1|Chlorella	1.02e-10	25.758	142364	142981
GCA_905237085.1	Fam15	rna-PGLA1383_LOCUS15741	acc|GENBANK|KY684105.1|Hokovirus	7.73e-09	23.529	63827	64486
GCA_905237085.1	Fam15	rna-PGLA1383_LOCUS15754	NA	NA	NA	NA	NA
GCA_905237085.1	Fam15	rna-PGLA1383_LOCUS15774	NA	NA	NA	NA	NA
GCA_905237085.1	Fam15	rna-PGLA1383_LOCUS15780	NA	NA	NA	NA	NA
GCA_905237085.1	Fam15	rna-PGLA1383_LOCUS15805	acc|REFSEQ|NC_009899.1|Paramecium	3.36e-10	35.294	307733	307398
GCA_905237085.1	Fam15	rna-PGLA1383_LOCUS15813	NA	NA	NA	NA	NA
GCA_905237085.1	Fam15	rna-PGLA1383_LOCUS15826	NA	NA	NA	NA	NA
GCA_905237085.1	Fam15	rna-PGLA1383_LOCUS15904	NA	NA	NA	NA	NA
GCA_905237085.1	Fam15	rna-PGLA1383_LOCUS16059	NA	NA	NA	NA	NA
GCA_905237085.1	Fam15	rna-PGLA1383_LOCUS16208	acc|GENBANK|AB898927.1|Feline	1.31e-15	34.468	1479	2102
GCA_905237085.1	Fam15	rna-PGLA1383_LOCUS16247	NA	NA	NA	NA	NA
GCA_905237085.1	Fam15	rna-PGLA1383_LOCUS16254	acc|GENBANK|KY523104.2|Tupanvirus	4.75e-12	20.513	1375189	1376304
GCA_905237085.1	Fam15	rna-PGLA1383_LOCUS16319	NA	NA	NA	NA	NA
GCA_905237085.1	Fam15	rna-PGLA1383_LOCUS16324	NA	NA	NA	NA	NA
GCA_905237085.1	Fam15	rna-PGLA1383_LOCUS16389	NA	NA	NA	NA	NA
GCA_905237085.1	Fam15	rna-PGLA1383_LOCUS16397	NA	NA	NA	NA	NA
GCA_905237085.1	Fam15	rna-PGLA1383_LOCUS16484	NA	NA	NA	NA	NA
GCA_905237085.1	Fam15	rna-PGLA1383_LOCUS16527	NA	NA	NA	NA	NA
GCA_905237085.1	Fam15	rna-PGLA1383_LOCUS16569	NA	NA	NA	NA	NA
GCA_905237085.1	Fam15	rna-PGLA1383_LOCUS16566	NA	NA	NA	NA	NA
GCA_905237085.1	Fam15	rna-PGLA1383_LOCUS16661	NA	NA	NA	NA	NA
GCA_905237085.1	Fam15	rna-PGLA1383_LOCUS16755	NA	NA	NA	NA	NA
GCA_905237085.1	Fam15	rna-PGLA1383_LOCUS16763	NA	NA	NA	NA	NA
GCA_905237085.1	Fam15	rna-PGLA1383_LOCUS16855	NA	NA	NA	NA	NA
GCA_905237085.1	Fam15	rna-PGLA1383_LOCUS16887	NA	NA	NA	NA	NA
GCA_905237085.1	Fam15	rna-PGLA1383_LOCUS16955	NA	NA	NA	NA	NA
GCA_905237085.1	Fam15	rna-PGLA1383_LOCUS17032	NA	NA	NA	NA	NA
GCA_905237085.1	Fam15	rna-PGLA1383_LOCUS17056	NA	NA	NA	NA	NA
GCA_905237085.1	Fam15	rna-PGLA1383_LOCUS17072	NA	NA	NA	NA	NA
GCA_905237085.1	Fam15	rna-PGLA1383_LOCUS17154	NA	NA	NA	NA	NA
GCA_905237085.1	Fam15	rna-PGLA1383_LOCUS17261	NA	NA	NA	NA	NA
GCA_905237085.1	Fam15	rna-PGLA1383_LOCUS17292	NA	NA	NA	NA	NA
GCA_905237085.1	Fam15	rna-PGLA1383_LOCUS17340	acc|GENBANK|MK500474.1|MAG:	2.68e-30	32.995	8342	7758
GCA_905237085.1	Fam15	rna-PGLA1383_LOCUS17384	NA	NA	NA	NA	NA
GCA_905237085.1	Fam15	rna-PGLA1383_LOCUS17393	NA	NA	NA	NA	NA
GCA_905237085.1	Fam15	rna-PGLA1383_LOCUS17483	NA	NA	NA	NA	NA
GCA_905237085.1	Fam15	rna-PGLA1383_LOCUS17480	acc|GENBANK|MK500474.1|MAG:	1.71e-17	33.728	8309	7803
GCA_905237085.1	Fam15	rna-PGLA1383_LOCUS17514	acc|GENBANK|MN448266.1|MAG:	4.16e-18	41.964	71229	70903
GCA_905237085.1	Fam15	rna-PGLA1383_LOCUS17537	NA	NA	NA	NA	NA
GCA_905237085.1	Fam15	rna-PGLA1383_LOCUS17555	NA	NA	NA	NA	NA
GCA_905237085.1	Fam15	rna-PGLA1383_LOCUS17601	NA	NA	NA	NA	NA
GCA_905237085.1	Fam15	rna-PGLA1383_LOCUS17827	NA	NA	NA	NA	NA
GCA_905237085.1	Fam15	rna-PGLA1383_LOCUS17902	NA	NA	NA	NA	NA
GCA_905237085.1	Fam15	rna-PGLA1383_LOCUS17928	NA	NA	NA	NA	NA
GCA_905237085.1	Fam15	rna-PGLA1383_LOCUS17974	acc|GENBANK|MF405918.2|Tupanvirus	1.75e-35	26.004	472023	473441
GCA_905237085.1	Fam15	rna-PGLA1383_LOCUS17978	NA	NA	NA	NA	NA
GCA_905237085.1	Fam15	rna-PGLA1383_LOCUS18177	NA	NA	NA	NA	NA
GCA_905237085.1	Fam15	rna-PGLA1383_LOCUS18324	NA	NA	NA	NA	NA
GCA_905237085.1	Fam15	rna-PGLA1383_LOCUS18355	NA	NA	NA	NA	NA
GCA_905237085.1	Fam15	rna-PGLA1383_LOCUS18708	NA	NA	NA	NA	NA
GCA_905237085.1	Fam15	rna-PGLA1383_LOCUS18739	NA	NA	NA	NA	NA
GCA_905237085.1	Fam15	rna-PGLA1383_LOCUS18765	NA	NA	NA	NA	NA
GCA_905237085.1	Fam15	rna-PGLA1383_LOCUS18779	NA	NA	NA	NA	NA
GCA_905237085.1	Fam15	rna-PGLA1383_LOCUS18792	NA	NA	NA	NA	NA
GCA_905237085.1	Fam15	rna-PGLA1383_LOCUS18793	NA	NA	NA	NA	NA
GCA_905237085.1	Fam15	rna-PGLA1383_LOCUS18819	acc|GENBANK|MK500474.1|MAG:	8.3e-32	31.349	8438	7686
GCA_905237085.1	Fam15	rna-PGLA1383_LOCUS18874	acc|GENBANK|KF270090.1|Cleome	4.91e-28	56.818	6493	6362
GCA_905237085.1	Fam15	rna-PGLA1383_LOCUS19021	acc|GENBANK|ON887157.1|Pandoravirus	1.19e-14	36.129	772097	772555
GCA_905237085.1	Fam15	rna-PGLA1383_LOCUS19047	NA	NA	NA	NA	NA
GCA_905237085.1	Fam15	rna-PGLA1383_LOCUS19203	acc|GENBANK|MK072468.1|MAG:	1.32e-15	22.803	3391	2054
GCA_905237085.1	Fam15	rna-PGLA1383_LOCUS19226	NA	NA	NA	NA	NA
GCA_905237085.1	Fam15	rna-PGLA1383_LOCUS19239	NA	NA	NA	NA	NA
GCA_905237085.1	Fam15	rna-PGLA1383_LOCUS19390	NA	NA	NA	NA	NA
GCA_905237085.1	Fam15	rna-PGLA1383_LOCUS19481	acc|REFSEQ|NC_020104.1|Acanthamoeba	1.23e-18	28.405	640615	641292
GCA_905237085.1	Fam15	rna-PGLA1383_LOCUS19484	NA	NA	NA	NA	NA
GCA_905237085.1	Fam15	rna-PGLA1383_LOCUS19580	NA	NA	NA	NA	NA
GCA_905237085.1	Fam15	rna-PGLA1383_LOCUS19584	NA	NA	NA	NA	NA
GCA_905237085.1	Fam15	rna-PGLA1383_LOCUS19604	NA	NA	NA	NA	NA
GCA_905237085.1	Fam15	rna-PGLA1383_LOCUS19608	NA	NA	NA	NA	NA
GCA_905237085.1	Fam15	rna-PGLA1383_LOCUS19674	NA	NA	NA	NA	NA
GCA_905237085.1	Fam15	rna-PGLA1383_LOCUS19678	NA	NA	NA	NA	NA
GCA_905237085.1	Fam15	rna-PGLA1383_LOCUS19744	NA	NA	NA	NA	NA
GCA_905237085.1	Fam15	rna-PGLA1383_LOCUS19819	NA	NA	NA	NA	NA
GCA_905237085.1	Fam15	rna-PGLA1383_LOCUS19872	acc|GENBANK|MK500606.1|MAG:	4.31e-06	50	35873	36022
GCA_905237085.1	Fam15	rna-PGLA1383_LOCUS19910	NA	NA	NA	NA	NA
GCA_905237085.1	Fam15	rna-PGLA1383_LOCUS19969	NA	NA	NA	NA	NA
GCA_905237085.1	Fam15	rna-PGLA1383_LOCUS20140	NA	NA	NA	NA	NA
GCA_905237085.1	Fam15	rna-PGLA1383_LOCUS20143	NA	NA	NA	NA	NA
GCA_905237085.1	Fam15	rna-PGLA1383_LOCUS20157	NA	NA	NA	NA	NA
GCA_905237085.1	Fam15	rna-PGLA1383_LOCUS20190	NA	NA	NA	NA	NA
GCA_905237085.1	Fam15	rna-PGLA1383_LOCUS20206	NA	NA	NA	NA	NA
GCA_905237085.1	Fam15	rna-PGLA1383_LOCUS20248	acc|GENBANK|HG999358.1|Prymnesium	4.42e-06	22.897	916708	916163
GCA_905237085.1	Fam15	rna-PGLA1383_LOCUS20302	NA	NA	NA	NA	NA
GCA_905237085.1	Fam15	rna-PGLA1383_LOCUS20304	acc|GENBANK|MK072384.1|MAG:	4.13e-86	43.931	93899	92895
GCA_905237085.1	Fam15	rna-PGLA1383_LOCUS20333	NA	NA	NA	NA	NA
GCA_905237085.1	Fam15	rna-PGLA1383_LOCUS20446	NA	NA	NA	NA	NA
GCA_905237085.1	Fam15	rna-PGLA1383_LOCUS20452	NA	NA	NA	NA	NA
GCA_905237085.1	Fam15	rna-PGLA1383_LOCUS20521	acc|GENBANK|HG999358.1|Prymnesium	5.29e-115	58.182	801070	801894
GCA_905237085.1	Fam15	rna-PGLA1383_LOCUS20534	NA	NA	NA	NA	NA
GCA_905237085.1	Fam15	rna-PGLA1383_LOCUS20572	NA	NA	NA	NA	NA
GCA_905237085.1	Fam15	rna-PGLA1383_LOCUS20662	NA	NA	NA	NA	NA
GCA_905237085.1	Fam15	rna-PGLA1383_LOCUS20691	acc|GENBANK|KC008572.1|UNVERIFIED:	8.87e-12	33.858	355943	355566
GCA_905237085.1	Fam15	rna-PGLA1383_LOCUS20957	NA	NA	NA	NA	NA
GCA_905237085.1	Fam15	rna-PGLA1383_LOCUS21236	NA	NA	NA	NA	NA
GCA_905237085.1	Fam15	rna-PGLA1383_LOCUS21275	NA	NA	NA	NA	NA
GCA_905237085.1	Fam15	rna-PGLA1383_LOCUS21309	NA	NA	NA	NA	NA
GCA_905237085.1	Fam15	rna-PGLA1383_LOCUS21310	NA	NA	NA	NA	NA
GCA_905237085.1	Fam15	rna-PGLA1383_LOCUS21409	acc|GENBANK|HF586476.1|Cotesia	4.56e-08	22.222	32755	33219
GCA_905237085.1	Fam15	rna-PGLA1383_LOCUS21461	acc|GENBANK|MK072511.1|MAG:	1.76e-10	42.857	20866	20618
GCA_905237085.1	Fam15	rna-PGLA1383_LOCUS21621	NA	NA	NA	NA	NA
GCA_905237085.1	Fam15	rna-PGLA1383_LOCUS21737	acc|GENBANK|MK500474.1|MAG:	1.12e-17	18.827	6677	5817
GCA_905237085.1	Fam15	rna-PGLA1383_LOCUS21767	NA	NA	NA	NA	NA
GCA_905237085.1	Fam15	rna-PGLA1383_LOCUS21836	acc|GENBANK|KX608909.1|Saccharum	7.67e-41	28.676	111963	112772
GCA_905237085.1	Fam15	rna-PGLA1383_LOCUS21890	NA	NA	NA	NA	NA
GCA_905237085.1	Fam15	rna-PGLA1383_LOCUS21982	NA	NA	NA	NA	NA
GCA_905237085.1	Fam15	rna-PGLA1383_LOCUS21991	acc|GENBANK|MT153362.1|Blattodean	2.32e-08	38.298	4787	5068
GCA_905237085.1	Fam15	rna-PGLA1383_LOCUS21994	NA	NA	NA	NA	NA
GCA_905237085.1	Fam15	rna-PGLA1383_LOCUS21997	NA	NA	NA	NA	NA
GCA_905237085.1	Fam15	rna-PGLA1383_LOCUS22050	acc|GENBANK|MK500446.1|MAG:	1.65e-23	30.583	18958	19575
GCA_905237085.1	Fam15	rna-PGLA1383_LOCUS22112	NA	NA	NA	NA	NA
GCA_905237085.1	Fam15	rna-PGLA1383_LOCUS22132	NA	NA	NA	NA	NA
GCA_905237085.1	Fam15	rna-PGLA1383_LOCUS22218	acc|GENBANK|MF405918.2|Tupanvirus	1.85e-07	32.468	235457	235233
GCA_905237085.1	Fam15	rna-PGLA1383_LOCUS22252	NA	NA	NA	NA	NA
GCA_905237085.1	Fam15	rna-PGLA1383_LOCUS22282	NA	NA	NA	NA	NA
GCA_905237085.1	Fam15	rna-PGLA1383_LOCUS22366	acc|GENBANK|JX997161.1|Paramecium	1.7e-115	40.797	279652	281136
GCA_905237085.1	Fam15	rna-PGLA1383_LOCUS22375	NA	NA	NA	NA	NA
GCA_905237085.1	Fam15	rna-PGLA1383_LOCUS22419	acc|GENBANK|MZ218370.1|MAG:	2.48e-24	46.386	2500	2012
GCA_905237085.1	Fam15	rna-PGLA1383_LOCUS22446	NA	NA	NA	NA	NA
GCA_905237085.1	Fam15	rna-PGLA1383_LOCUS22647	NA	NA	NA	NA	NA
GCA_905237085.1	Fam15	rna-PGLA1383_LOCUS22732	NA	NA	NA	NA	NA
GCA_905237085.1	Fam15	rna-PGLA1383_LOCUS22803	NA	NA	NA	NA	NA
GCA_905237085.1	Fam15	rna-PGLA1383_LOCUS22905	NA	NA	NA	NA	NA
GCA_905237085.1	Fam15	rna-PGLA1383_LOCUS23094	NA	NA	NA	NA	NA
GCA_905237085.1	Fam15	rna-PGLA1383_LOCUS23119	NA	NA	NA	NA	NA
GCA_905237085.1	Fam15	rna-PGLA1383_LOCUS23221	NA	NA	NA	NA	NA
GCA_905237085.1	Fam15	rna-PGLA1383_LOCUS23258	acc|GENBANK|MF405918.2|Tupanvirus	6.82e-29	23.902	312769	311321
GCA_905237085.1	Fam15	rna-PGLA1383_LOCUS23349	NA	NA	NA	NA	NA
GCA_905237085.1	Fam15	rna-PGLA1383_LOCUS23348	NA	NA	NA	NA	NA
GCA_905237085.1	Fam15	rna-PGLA1383_LOCUS23441	NA	NA	NA	NA	NA
GCA_905237085.1	Fam15	rna-PGLA1383_LOCUS23514	acc|GENBANK|MK072384.1|MAG:	8.41e-86	43.642	93899	92895
GCA_905237085.1	Fam15	rna-PGLA1383_LOCUS23521	NA	NA	NA	NA	NA
GCA_905237085.1	Fam15	rna-PGLA1383_LOCUS23573	NA	NA	NA	NA	NA
GCA_905237085.1	Fam15	rna-PGLA1383_LOCUS23589	NA	NA	NA	NA	NA
GCA_905237085.1	Fam15	rna-PGLA1383_LOCUS23720	acc|GENBANK|KY684085.1|Indivirus	4.8e-20	20.416	101153	103249
GCA_905237085.1	Fam15	rna-PGLA1383_LOCUS23745	NA	NA	NA	NA	NA
GCA_905237085.1	Fam15	rna-PGLA1383_LOCUS23864	NA	NA	NA	NA	NA
GCA_905237085.1	Fam15	rna-PGLA1383_LOCUS23907	NA	NA	NA	NA	NA
GCA_905237085.1	Fam15	rna-PGLA1383_LOCUS23990	NA	NA	NA	NA	NA
GCA_905237085.1	Fam15	rna-PGLA1383_LOCUS24135	NA	NA	NA	NA	NA
GCA_905237085.1	Fam15	rna-PGLA1383_LOCUS24307	acc|GENBANK|MK500474.1|MAG:	5.55e-25	30.303	8387	7827
GCA_905237085.1	Fam15	rna-PGLA1383_LOCUS24337	NA	NA	NA	NA	NA
GCA_905237085.1	Fam15	rna-PGLA1383_LOCUS24428	NA	NA	NA	NA	NA
GCA_905237085.1	Fam15	rna-PGLA1383_LOCUS24446	NA	NA	NA	NA	NA
GCA_905237085.1	Fam15	rna-PGLA1383_LOCUS24459	NA	NA	NA	NA	NA
GCA_905237085.1	Fam15	rna-PGLA1383_LOCUS24499	acc|GENBANK|MK500474.1|MAG:	5.75e-18	34.375	8309	7926
GCA_905237085.1	Fam15	rna-PGLA1383_LOCUS24584	NA	NA	NA	NA	NA
GCA_905237085.1	Fam15	rna-PGLA1383_LOCUS24687	NA	NA	NA	NA	NA
GCA_905237085.1	Fam15	rna-PGLA1383_LOCUS24688	NA	NA	NA	NA	NA
GCA_905237085.1	Fam15	rna-PGLA1383_LOCUS24803	acc|REFSEQ|NC_012783.2|Cercopithecine	1.47e-25	29.433	10043	9276
GCA_905237085.1	Fam15	rna-PGLA1383_LOCUS24862	NA	NA	NA	NA	NA
GCA_905237085.1	Fam15	rna-PGLA1383_LOCUS24902	NA	NA	NA	NA	NA
GCA_905237085.1	Fam15	rna-PGLA1383_LOCUS25036	NA	NA	NA	NA	NA
GCA_905237085.1	Fam15	rna-PGLA1383_LOCUS25101	NA	NA	NA	NA	NA
GCA_905237085.1	Fam15	rna-PGLA1383_LOCUS25165	NA	NA	NA	NA	NA
GCA_905237085.1	Fam15	rna-PGLA1383_LOCUS25184	acc|GENBANK|HG999358.1|Prymnesium	5.29e-115	58.182	801070	801894
GCA_905237085.1	Fam15	rna-PGLA1383_LOCUS25255	acc|GENBANK|MK500446.1|MAG:	1.61e-23	30.583	18958	19575
GCA_905237085.1	Fam15	rna-PGLA1383_LOCUS25363	NA	NA	NA	NA	NA
GCA_905237085.1	Fam15	rna-PGLA1383_LOCUS25504	NA	NA	NA	NA	NA
GCA_905237085.1	Fam15	rna-PGLA1383_LOCUS25543	NA	NA	NA	NA	NA
GCA_905237085.1	Fam15	rna-PGLA1383_LOCUS25564	NA	NA	NA	NA	NA
GCA_905237085.1	Fam15	rna-PGLA1383_LOCUS25607	acc|GENBANK|MT418680.1|Fadolivirus	4.16e-105	53.75	872896	873825
GCA_905237085.1	Fam15	rna-PGLA1383_LOCUS25678	NA	NA	NA	NA	NA
GCA_905237085.1	Fam15	rna-PGLA1383_LOCUS25704	acc|GENBANK|MK072253.1|MAG:	5.98e-08	28.922	8845	9384
GCA_905237085.1	Fam15	rna-PGLA1383_LOCUS25739	NA	NA	NA	NA	NA
GCA_905237085.1	Fam15	rna-PGLA1383_LOCUS25810	acc|GENBANK|KC616429.1|Scheffersomyces	6.04e-45	33.333	240204	239092
GCA_905237085.1	Fam15	rna-PGLA1383_LOCUS25893	NA	NA	NA	NA	NA
GCA_905237085.1	Fam15	rna-PGLA1383_LOCUS25894	NA	NA	NA	NA	NA
GCA_905237085.1	Fam15	rna-PGLA1383_LOCUS25985	acc|GENBANK|MK500474.1|MAG:	2.05e-13	22.951	8390	7842
GCA_905237085.1	Fam15	rna-PGLA1383_LOCUS26019	NA	NA	NA	NA	NA
GCA_905237085.1	Fam15	rna-PGLA1383_LOCUS26038	NA	NA	NA	NA	NA
GCA_905237085.1	Fam15	rna-PGLA1383_LOCUS26361	acc|REFSEQ|NC_014765.1|Bathycoccus	2.02e-27	35.385	197996	197436
GCA_905237085.1	Fam15	rna-PGLA1383_LOCUS26555	NA	NA	NA	NA	NA
GCA_905237085.1	Fam15	rna-PGLA1383_LOCUS26850	NA	NA	NA	NA	NA
GCA_905237085.1	Fam15	rna-PGLA1383_LOCUS26857	NA	NA	NA	NA	NA
GCA_905237085.1	Fam15	rna-PGLA1383_LOCUS26891	acc|GENBANK|HF586476.1|Cotesia	4.31e-39	37.768	50551	49865
GCA_905237085.1	Fam15	rna-PGLA1383_LOCUS26946	acc|GENBANK|KY523104.2|Tupanvirus	1.86e-06	22.269	321243	319969
GCA_905237085.1	Fam15	rna-PGLA1383_LOCUS26956	acc|GENBANK|JN885999.1|Moumouvirus	1.38e-06	30.851	244527	244802
GCA_905237085.1	Fam15	rna-PGLA1383_LOCUS26971	NA	NA	NA	NA	NA
GCA_905237085.1	Fam15	rna-PGLA1383_LOCUS27052	acc|GENBANK|HG999358.1|Prymnesium	3.29e-17	22.462	902854	901892
GCA_905237085.1	Fam15	rna-PGLA1383_LOCUS27118	acc|GENBANK|HG999358.1|Prymnesium	5.68e-13	26.875	17316	16837
GCA_905237085.1	Fam15	rna-PGLA1383_LOCUS27134	NA	NA	NA	NA	NA
GCA_905237085.1	Fam15	rna-PGLA1383_LOCUS27167	NA	NA	NA	NA	NA
GCA_905237085.1	Fam15	rna-PGLA1383_LOCUS27303	acc|GENBANK|MK500474.1|MAG:	2.09e-11	20.635	8387	7848
GCA_905237085.1	Fam15	rna-PGLA1383_LOCUS27309	acc|GENBANK|KY684085.1|Indivirus	2.23e-28	21.998	101153	103441
GCA_905237085.1	Fam15	rna-PGLA1383_LOCUS27535	NA	NA	NA	NA	NA
GCA_905237085.1	Fam15	rna-PGLA1383_LOCUS27816	NA	NA	NA	NA	NA
GCA_905237085.1	Fam15	rna-PGLA1383_LOCUS27862	NA	NA	NA	NA	NA
GCA_905237085.1	Fam15	rna-PGLA1383_LOCUS27868	NA	NA	NA	NA	NA
GCA_905237085.1	Fam15	rna-PGLA1383_LOCUS27937	NA	NA	NA	NA	NA
GCA_905237085.1	Fam15	rna-PGLA1383_LOCUS28009	acc|GENBANK|MH918795.1|UNVERIFIED:	3.77e-16	35.652	7725	8060
GCA_905237085.1	Fam15	rna-PGLA1383_LOCUS28049	NA	NA	NA	NA	NA
GCA_905237085.1	Fam15	rna-PGLA1383_LOCUS28092	NA	NA	NA	NA	NA
GCA_905237085.1	Fam15	rna-PGLA1383_LOCUS28142	NA	NA	NA	NA	NA
GCA_905237085.1	Fam15	rna-PGLA1383_LOCUS28263	NA	NA	NA	NA	NA
GCA_905237085.1	Fam15	rna-PGLA1383_LOCUS28314	NA	NA	NA	NA	NA
GCA_905237085.1	Fam15	rna-PGLA1383_LOCUS28351	NA	NA	NA	NA	NA
GCA_905237085.1	Fam15	rna-PGLA1383_LOCUS28364	NA	NA	NA	NA	NA
GCA_905237085.1	Fam15	rna-PGLA1383_LOCUS28375	NA	NA	NA	NA	NA
GCA_905237085.1	Fam15	rna-PGLA1383_LOCUS28384	NA	NA	NA	NA	NA
GCA_905237085.1	Fam15	rna-PGLA1383_LOCUS28481	NA	NA	NA	NA	NA
GCA_905237085.1	Fam15	rna-PGLA1383_LOCUS28538	NA	NA	NA	NA	NA
GCA_905237085.1	Fam15	rna-PGLA1383_LOCUS28715	NA	NA	NA	NA	NA
GCA_905237085.1	Fam15	rna-PGLA1383_LOCUS28765	acc|GENBANK|MK500474.1|MAG:	4.83e-27	35.912	8342	7800
GCA_905237085.1	Fam15	rna-PGLA1383_LOCUS28833	NA	NA	NA	NA	NA
GCA_905237085.1	Fam15	rna-PGLA1383_LOCUS28883	NA	NA	NA	NA	NA
GCA_905237085.1	Fam15	rna-PGLA1383_LOCUS28898	NA	NA	NA	NA	NA
GCA_905237085.1	Fam15	rna-PGLA1383_LOCUS28926	acc|GENBANK|MK500336.1|MAG:	2.36e-12	26.513	42475	41579
GCA_905237085.1	Fam15	rna-PGLA1383_LOCUS29004	NA	NA	NA	NA	NA
GCA_905237085.1	Fam15	rna-PGLA1383_LOCUS29124	NA	NA	NA	NA	NA
GCA_905237085.1	Fam15	rna-PGLA1383_LOCUS29183	NA	NA	NA	NA	NA
GCA_905237085.1	Fam15	rna-PGLA1383_LOCUS29219	NA	NA	NA	NA	NA
GCA_905237085.1	Fam15	rna-PGLA1383_LOCUS29354	NA	NA	NA	NA	NA
GCA_905237085.1	Fam15	rna-PGLA1383_LOCUS29400	NA	NA	NA	NA	NA
GCA_905237085.1	Fam15	rna-PGLA1383_LOCUS29394	NA	NA	NA	NA	NA
GCA_905237085.1	Fam15	rna-PGLA1383_LOCUS29384	NA	NA	NA	NA	NA
GCA_905237085.1	Fam15	rna-PGLA1383_LOCUS29441	NA	NA	NA	NA	NA
GCA_905237085.1	Fam15	rna-PGLA1383_LOCUS29493	acc|GENBANK|HF586476.1|Cotesia	5.48e-22	40.123	32833	33288
GCA_905237085.1	Fam15	rna-PGLA1383_LOCUS29710	NA	NA	NA	NA	NA
GCA_905237085.1	Fam15	rna-PGLA1383_LOCUS29786	acc|GENBANK|KY684084.1|Catovirus	2.56e-06	24.286	86250	85684
GCA_905237085.1	Fam15	rna-PGLA1383_LOCUS29910	acc|GENBANK|KC616429.1|Scheffersomyces	6.36e-17	26.471	57256	56285
GCA_905237085.1	Fam15	rna-PGLA1383_LOCUS30003	acc|GENBANK|MK250086.1|Mimiviridae	1.02e-19	26.689	17216	17989
GCA_905237085.1	Fam15	rna-PGLA1383_LOCUS30064	NA	NA	NA	NA	NA
GCA_905237085.1	Fam15	rna-PGLA1383_LOCUS30057	NA	NA	NA	NA	NA
GCA_905237085.1	Fam15	rna-PGLA1383_LOCUS30144	NA	NA	NA	NA	NA
GCA_905237085.1	Fam15	rna-PGLA1383_LOCUS30173	NA	NA	NA	NA	NA
GCA_905237085.1	Fam15	rna-PGLA1383_LOCUS30264	NA	NA	NA	NA	NA
GCA_905237085.1	Fam15	rna-PGLA1383_LOCUS30286	NA	NA	NA	NA	NA
GCA_905237085.1	Fam15	rna-PGLA1383_LOCUS30366	NA	NA	NA	NA	NA
GCA_905237085.1	Fam15	rna-PGLA1383_LOCUS30465	acc|REFSEQ|NC_020104.1|Acanthamoeba	1.05e-26	38.122	68871	69401
GCA_905237085.1	Fam15	rna-PGLA1383_LOCUS30549	acc|GENBANK|JX997161.1|Paramecium	2.81e-78	39.348	279652	280752
GCA_905237085.1	Fam15	rna-PGLA1383_LOCUS30566	NA	NA	NA	NA	NA
GCA_905237085.1	Fam15	rna-PGLA1383_LOCUS30573	acc|GENBANK|EU643495.1|Adineta	1.39e-08	24.746	18408	17569
GCA_905237085.1	Fam15	rna-PGLA1383_LOCUS30621	NA	NA	NA	NA	NA
GCA_905237085.1	Fam15	rna-PGLA1383_LOCUS30620	acc|GENBANK|MK500474.1|MAG:	7.39e-19	28.729	8333	7794
GCA_905237085.1	Fam15	rna-PGLA1383_LOCUS30686	NA	NA	NA	NA	NA
GCA_905237085.1	Fam15	rna-PGLA1383_LOCUS30789	acc|GENBANK|MK250085.1|Mimiviridae	2.97e-09	26.38	302923	302525
GCA_905237085.1	Fam15	rna-PGLA1383_LOCUS30786	NA	NA	NA	NA	NA
GCA_905237085.1	Fam15	rna-PGLA1383_LOCUS30806	NA	NA	NA	NA	NA
GCA_905237085.1	Fam15	rna-PGLA1383_LOCUS30829	acc|GENBANK|MK072335.1|MAG:	2.35e-13	26.367	4305	5168
GCA_905237085.1	Fam15	rna-PGLA1383_LOCUS30909	NA	NA	NA	NA	NA
GCA_905237085.1	Fam15	rna-PGLA1383_LOCUS30923	NA	NA	NA	NA	NA
GCA_905237085.1	Fam15	rna-PGLA1383_LOCUS30943	NA	NA	NA	NA	NA
GCA_905237085.1	Fam15	rna-PGLA1383_LOCUS30957	NA	NA	NA	NA	NA
GCA_905237085.1	Fam15	rna-PGLA1383_LOCUS30976	NA	NA	NA	NA	NA
GCA_905237085.1	Fam15	rna-PGLA1383_LOCUS31069	acc|GENBANK|MK500334.1|MAG:	7.39e-07	23.423	223783	224562
GCA_905237085.1	Fam15	rna-PGLA1383_LOCUS31117	acc|GENBANK|MK072134.1|MAG:	6.85e-37	33.206	17556	16801
GCA_905237085.1	Fam15	rna-PGLA1383_LOCUS31202	NA	NA	NA	NA	NA
GCA_905237085.1	Fam15	rna-PGLA1383_LOCUS31269	NA	NA	NA	NA	NA
GCA_905237085.1	Fam15	rna-PGLA1383_LOCUS31268	NA	NA	NA	NA	NA
GCA_905237085.1	Fam15	rna-PGLA1383_LOCUS31262	NA	NA	NA	NA	NA
GCA_905237085.1	Fam15	rna-PGLA1383_LOCUS31339	acc|GENBANK|KC616429.1|Scheffersomyces	1.31e-18	32.432	28678	28034
GCA_905237085.1	Fam15	rna-PGLA1383_LOCUS31352	NA	NA	NA	NA	NA
GCA_905237085.1	Fam15	rna-PGLA1383_LOCUS31411	NA	NA	NA	NA	NA
GCA_905237085.1	Fam15	rna-PGLA1383_LOCUS31431	NA	NA	NA	NA	NA
GCA_905237085.1	Fam15	rna-PGLA1383_LOCUS31485	acc|GENBANK|MF782455.1|Bodo	5.28e-09	28.395	806161	806637
GCA_905237085.1	Fam15	rna-PGLA1383_LOCUS31488	acc|GENBANK|HG999358.1|Prymnesium	3.31e-26	31.298	777066	777818
GCA_905237085.1	Fam15	rna-PGLA1383_LOCUS31533	NA	NA	NA	NA	NA
GCA_905237085.1	Fam15	rna-PGLA1383_LOCUS31640	NA	NA	NA	NA	NA
GCA_905237085.1	Fam15	rna-PGLA1383_LOCUS31648	NA	NA	NA	NA	NA
GCA_905237085.1	Fam15	rna-PGLA1383_LOCUS31639	NA	NA	NA	NA	NA
GCA_905237085.1	Fam15	rna-PGLA1383_LOCUS31671	NA	NA	NA	NA	NA
GCA_905237085.1	Fam15	rna-PGLA1383_LOCUS31765	NA	NA	NA	NA	NA
GCA_905237085.1	Fam15	rna-PGLA1383_LOCUS31763	NA	NA	NA	NA	NA
GCA_905237085.1	Fam15	rna-PGLA1383_LOCUS31790	acc|REFSEQ|NC_034249.1|Kaumoebavirus	3.17e-25	33.846	315657	316268
GCA_905237085.1	Fam15	rna-PGLA1383_LOCUS31798	NA	NA	NA	NA	NA
GCA_905237085.1	Fam15	rna-PGLA1383_LOCUS31809	NA	NA	NA	NA	NA
GCA_905237085.1	Fam15	rna-PGLA1383_LOCUS31907	NA	NA	NA	NA	NA
GCA_905237085.1	Fam15	rna-PGLA1383_LOCUS32053	NA	NA	NA	NA	NA
GCA_905237085.1	Fam15	rna-PGLA1383_LOCUS32062	acc|GENBANK|MK500491.1|MAG:	4.37e-06	30.405	1696	2091
GCA_905237085.1	Fam15	rna-PGLA1383_LOCUS32128	NA	NA	NA	NA	NA
GCA_905237085.1	Fam15	rna-PGLA1383_LOCUS32184	NA	NA	NA	NA	NA
GCA_905237085.1	Fam15	rna-PGLA1383_LOCUS32218	NA	NA	NA	NA	NA
GCA_905237085.1	Fam15	rna-PGLA1383_LOCUS32214	NA	NA	NA	NA	NA
GCA_905237085.1	Fam15	rna-PGLA1383_LOCUS32227	acc|GENBANK|MK500474.1|MAG:	7.79e-29	19.529	7052	5910
GCA_905237085.1	Fam15	rna-PGLA1383_LOCUS32320	NA	NA	NA	NA	NA
GCA_905237085.1	Fam15	rna-PGLA1383_LOCUS32369	NA	NA	NA	NA	NA
GCA_905237085.1	Fam15	rna-PGLA1383_LOCUS32388	NA	NA	NA	NA	NA
GCA_905237085.1	Fam15	rna-PGLA1383_LOCUS32520	acc|GENBANK|MK500456.1|MAG:	1.86e-21	23.497	9975	9034
GCA_905237085.1	Fam15	rna-PGLA1383_LOCUS32583	NA	NA	NA	NA	NA
GCA_905237085.1	Fam15	rna-PGLA1383_LOCUS32724	NA	NA	NA	NA	NA
GCA_905237085.1	Fam15	rna-PGLA1383_LOCUS32728	acc|GENBANK|MT418680.1|Fadolivirus	1.84e-22	25.341	80743	81714
GCA_905237085.1	Fam15	rna-PGLA1383_LOCUS32743	acc|GENBANK|JX997177.1|Acanthocystis	2.19e-145	63.188	299273	298239
GCA_905237085.1	Fam15	rna-PGLA1383_LOCUS32750	NA	NA	NA	NA	NA
GCA_905237085.1	Fam15	rna-PGLA1383_LOCUS32848	NA	NA	NA	NA	NA
GCA_905237085.1	Fam15	rna-PGLA1383_LOCUS32888	NA	NA	NA	NA	NA
GCA_905237085.1	Fam15	rna-PGLA1383_LOCUS32956	NA	NA	NA	NA	NA
GCA_905237085.1	Fam15	rna-PGLA1383_LOCUS33071	NA	NA	NA	NA	NA
GCA_905237085.1	Fam15	rna-PGLA1383_LOCUS33181	acc|GENBANK|MF782455.1|Bodo	6.67e-09	28.837	1182199	1182789
GCA_905237085.1	Fam15	rna-PGLA1383_LOCUS33202	acc|GENBANK|MK072109.1|MAG:	9.28e-24	30.233	383	988
GCA_905237085.1	Fam15	rna-PGLA1383_LOCUS33421	NA	NA	NA	NA	NA
GCA_905237085.1	Fam15	rna-PGLA1383_LOCUS33426	acc|GENBANK|MK500474.1|MAG:	1.06e-09	30.526	8228	7944
GCA_905237085.1	Fam15	rna-PGLA1383_LOCUS33449	NA	NA	NA	NA	NA
GCA_905237085.1	Fam15	rna-PGLA1383_LOCUS33515	NA	NA	NA	NA	NA
GCA_905237085.1	Fam15	rna-PGLA1383_LOCUS33534	NA	NA	NA	NA	NA
GCA_905237085.1	Fam15	rna-PGLA1383_LOCUS33555	NA	NA	NA	NA	NA
GCA_905237085.1	Fam15	rna-PGLA1383_LOCUS33671	acc|GENBANK|HG999358.1|Prymnesium	4.28e-24	30.804	1037283	1037921
GCA_905237085.1	Fam15	rna-PGLA1383_LOCUS33699	NA	NA	NA	NA	NA
GCA_905237085.1	Fam15	rna-PGLA1383_LOCUS33721	NA	NA	NA	NA	NA
GCA_905237085.1	Fam15	rna-PGLA1383_LOCUS33728	acc|REFSEQ|NC_014637.1|Cafeteria	2.06e-09	43.478	127580	127374
GCA_905237085.1	Fam15	rna-PGLA1383_LOCUS33727	NA	NA	NA	NA	NA
GCA_905237085.1	Fam15	rna-PGLA1383_LOCUS33792	acc|GENBANK|KX254356.1|Ostreococcus	2.7e-14	31.319	1304	1795
GCA_905237085.1	Fam15	rna-PGLA1383_LOCUS33830	NA	NA	NA	NA	NA
GCA_905237085.1	Fam15	rna-PGLA1383_LOCUS33881	NA	NA	NA	NA	NA
GCA_905237085.1	Fam15	rna-PGLA1383_LOCUS33984	NA	NA	NA	NA	NA
GCA_905237085.1	Fam15	rna-PGLA1383_LOCUS34135	NA	NA	NA	NA	NA
GCA_905237085.1	Fam15	rna-PGLA1383_LOCUS34193	acc|GENBANK|MF405918.2|Tupanvirus	5.34e-26	29.73	312190	311318
GCA_905237085.1	Fam15	rna-PGLA1383_LOCUS34247	NA	NA	NA	NA	NA
GCA_905237085.1	Fam15	rna-PGLA1383_LOCUS34382	acc|GENBANK|MK500474.1|MAG:	5.51e-13	14.679	8309	7656
GCA_905237085.1	Fam15	rna-PGLA1383_LOCUS34391	acc|GENBANK|MK071982.1|MAG:	4.63e-06	42.222	130160	130026
GCA_905237085.1	Fam15	rna-PGLA1383_LOCUS34450	acc|REFSEQ|NC_023423.1|Pithovirus	1.9e-55	28.007	415817	414180
GCA_905237085.1	Fam15	rna-PGLA1383_LOCUS34592	NA	NA	NA	NA	NA
GCA_905237085.1	Fam15	rna-PGLA1383_LOCUS34742	acc|GENBANK|MK500386.1|MAG:	2.09e-18	31.401	7697	7101
GCA_905237085.1	Fam15	rna-PGLA1383_LOCUS34747	acc|GENBANK|OP630990.1|Diderma	2.24e-40	36.41	175	759
GCA_905237085.1	Fam15	rna-PGLA1383_LOCUS34845	NA	NA	NA	NA	NA
GCA_905237085.1	Fam15	rna-PGLA1383_LOCUS35001	acc|GENBANK|MK500474.1|MAG:	2.57e-25	29.183	8480	7743
GCA_905237085.1	Fam15	rna-PGLA1383_LOCUS35178	NA	NA	NA	NA	NA
GCA_905237085.1	Fam15	rna-PGLA1383_LOCUS35194	NA	NA	NA	NA	NA
GCA_905237085.1	Fam15	rna-PGLA1383_LOCUS35329	NA	NA	NA	NA	NA
GCA_905237085.1	Fam15	rna-PGLA1383_LOCUS35394	NA	NA	NA	NA	NA
GCA_905237085.1	Fam15	rna-PGLA1383_LOCUS35451	acc|GENBANK|MK071979.1|MAG:	3.17e-06	27.097	194896	195321
GCA_905237085.1	Fam15	rna-PGLA1383_LOCUS35674	NA	NA	NA	NA	NA
GCA_905237085.1	Fam15	rna-PGLA1383_LOCUS35682	NA	NA	NA	NA	NA
GCA_905237085.1	Fam15	rna-PGLA1383_LOCUS35679	NA	NA	NA	NA	NA
GCA_905237085.1	Fam15	rna-PGLA1383_LOCUS35730	NA	NA	NA	NA	NA
GCA_905237085.1	Fam15	rna-PGLA1383_LOCUS35786	acc|NEIGHBOR|KJ645900.1|Aureococcus	2.79e-26	28.526	356568	355729
GCA_905237085.1	Fam15	rna-PGLA1383_LOCUS35817	acc|GENBANK|MK072068.1|MAG:	6.58e-57	30.786	82737	84053
GCA_905237085.1	Fam15	rna-PGLA1383_LOCUS35845	acc|NEIGHBOR|DQ491001.1|Paramecium	3.01e-06	30.328	164380	164027
GCA_905237085.1	Fam15	rna-PGLA1383_LOCUS35933	NA	NA	NA	NA	NA
GCA_905237085.1	Fam15	rna-PGLA1383_LOCUS36012	NA	NA	NA	NA	NA
GCA_905237085.1	Fam15	rna-PGLA1383_LOCUS36029	NA	NA	NA	NA	NA
GCA_905237085.1	Fam15	rna-PGLA1383_LOCUS36122	NA	NA	NA	NA	NA
GCA_905237085.1	Fam15	rna-PGLA1383_LOCUS36171	NA	NA	NA	NA	NA
GCA_905237085.1	Fam15	rna-PGLA1383_LOCUS36214	NA	NA	NA	NA	NA
GCA_905237085.1	Fam15	rna-PGLA1383_LOCUS36230	NA	NA	NA	NA	NA
GCA_905237085.1	Fam15	rna-PGLA1383_LOCUS36251	NA	NA	NA	NA	NA
GCA_905237085.1	Fam15	rna-PGLA1383_LOCUS36303	acc|REFSEQ|NC_002687.1|Ectocarpus	8.65e-23	26.301	137556	138479
GCA_905237085.1	Fam15	rna-PGLA1383_LOCUS36304	NA	NA	NA	NA	NA
GCA_905237085.1	Fam15	rna-PGLA1383_LOCUS36360	NA	NA	NA	NA	NA
GCA_905237085.1	Fam15	rna-PGLA1383_LOCUS36429	acc|GENBANK|OQ413576.1|Cedratvirus	1.38e-19	29.762	263500	262841
GCA_905237085.1	Fam15	rna-PGLA1383_LOCUS36503	NA	NA	NA	NA	NA
GCA_905237085.1	Fam15	rna-PGLA1383_LOCUS36536	NA	NA	NA	NA	NA
GCA_905237085.1	Fam15	rna-PGLA1383_LOCUS36588	acc|GENBANK|MK500399.1|MAG:	3.6e-06	30.769	9647	9318
GCA_905237085.1	Fam15	rna-PGLA1383_LOCUS36604	acc|GENBANK|MK072141.1|MAG:	5.18e-18	22.69	11678	9771
GCA_905237085.1	Fam15	rna-PGLA1383_LOCUS36625	NA	NA	NA	NA	NA
GCA_905237085.1	Fam15	rna-PGLA1383_LOCUS36693	NA	NA	NA	NA	NA
GCA_905237085.1	Fam15	rna-PGLA1383_LOCUS36755	NA	NA	NA	NA	NA
GCA_905237085.1	Fam15	rna-PGLA1383_LOCUS36774	acc|GENBANK|MN448282.1|MAG:	4.97e-12	23.901	9908	10801
GCA_905237085.1	Fam15	rna-PGLA1383_LOCUS36782	NA	NA	NA	NA	NA
GCA_905237085.1	Fam15	rna-PGLA1383_LOCUS36786	NA	NA	NA	NA	NA
GCA_905237085.1	Fam15	rna-PGLA1383_LOCUS36801	NA	NA	NA	NA	NA
GCA_905237085.1	Fam15	rna-PGLA1383_LOCUS36986	NA	NA	NA	NA	NA
GCA_905237085.1	Fam15	rna-PGLA1383_LOCUS37153	NA	NA	NA	NA	NA
GCA_905237085.1	Fam15	rna-PGLA1383_LOCUS37284	NA	NA	NA	NA	NA
GCA_905237085.1	Fam15	rna-PGLA1383_LOCUS37281	NA	NA	NA	NA	NA
GCA_905237085.1	Fam15	rna-PGLA1383_LOCUS37292	NA	NA	NA	NA	NA
GCA_905237085.1	Fam15	rna-PGLA1383_LOCUS37428	NA	NA	NA	NA	NA
GCA_905237085.1	Fam15	rna-PGLA1383_LOCUS37420	acc|GENBANK|MK072514.1|MAG:	4.28e-22	34.483	16666	16091
GCA_905237085.1	Fam15	rna-PGLA1383_LOCUS37426	NA	NA	NA	NA	NA
GCA_905237085.1	Fam15	rna-PGLA1383_LOCUS37424	acc|GENBANK|MK071979.1|MAG:	1.39e-06	27.097	194896	195321
GCA_905237085.1	Fam15	rna-PGLA1383_LOCUS37527	acc|GENBANK|KC008572.1|UNVERIFIED:	1.3e-07	32.71	954807	955121
GCA_905237085.1	Fam15	rna-PGLA1383_LOCUS37602	NA	NA	NA	NA	NA
GCA_905237085.1	Fam15	rna-PGLA1383_LOCUS37647	NA	NA	NA	NA	NA
GCA_905237085.1	Fam15	rna-PGLA1383_LOCUS37680	NA	NA	NA	NA	NA
GCA_905237085.1	Fam15	rna-PGLA1383_LOCUS37750	NA	NA	NA	NA	NA
GCA_905237085.1	Fam15	rna-PGLA1383_LOCUS37794	NA	NA	NA	NA	NA
GCA_905237085.1	Fam15	rna-PGLA1383_LOCUS37797	NA	NA	NA	NA	NA
GCA_905237085.1	Fam15	rna-PGLA1383_LOCUS37808	NA	NA	NA	NA	NA
GCA_905237085.1	Fam15	rna-PGLA1383_LOCUS37883	NA	NA	NA	NA	NA
GCA_905237085.1	Fam15	rna-PGLA1383_LOCUS37913	NA	NA	NA	NA	NA
GCA_905237085.1	Fam15	rna-PGLA1383_LOCUS37999	NA	NA	NA	NA	NA
GCA_905237085.1	Fam15	rna-PGLA1383_LOCUS38028	acc|GENBANK|KY684105.1|Hokovirus	3.84e-13	30.822	63839	64261
GCA_905237085.1	Fam15	rna-PGLA1383_LOCUS38043	acc|GENBANK|MK500474.1|MAG:	4.82e-14	23.392	8345	7833
GCA_905237085.1	Fam15	rna-PGLA1383_LOCUS38072	NA	NA	NA	NA	NA
GCA_905237085.1	Fam15	rna-PGLA1383_LOCUS38093	acc|GENBANK|U07847.1|Bombyx	3.63e-12	31.788	6665	7099
GCA_905237085.1	Fam15	rna-PGLA1383_LOCUS38322	acc|GENBANK|HG999358.1|Prymnesium	2.55e-13	22.284	902953	901892
GCA_905237085.1	Fam15	rna-PGLA1383_LOCUS38332	NA	NA	NA	NA	NA
GCA_905237085.1	Fam15	rna-PGLA1383_LOCUS38391	NA	NA	NA	NA	NA
GCA_905237085.1	Fam15	rna-PGLA1383_LOCUS38456	NA	NA	NA	NA	NA
GCA_905237085.1	Fam15	rna-PGLA1383_LOCUS38547	NA	NA	NA	NA	NA
GCA_905237085.1	Fam15	rna-PGLA1383_LOCUS38562	acc|GENBANK|MW018138.1|Acanthamoeba	1.63e-07	38.947	113536	113811
GCA_905237085.1	Fam15	rna-PGLA1383_LOCUS38648	acc|GENBANK|MF782455.1|Bodo	1.65e-10	24.242	806002	806664
GCA_905237085.1	Fam15	rna-PGLA1383_LOCUS38830	NA	NA	NA	NA	NA
GCA_905237085.1	Fam15	rna-PGLA1383_LOCUS38945	NA	NA	NA	NA	NA
GCA_905237085.1	Fam15	rna-PGLA1383_LOCUS38940	NA	NA	NA	NA	NA
GCA_905237085.1	Fam15	rna-PGLA1383_LOCUS38950	NA	NA	NA	NA	NA
GCA_905237085.1	Fam15	rna-PGLA1383_LOCUS39052	acc|GENBANK|MK072511.1|MAG:	8.1e-65	39.617	21358	20339
GCA_905237085.1	Fam15	rna-PGLA1383_LOCUS39047	NA	NA	NA	NA	NA
GCA_905237085.1	Fam15	rna-PGLA1383_LOCUS39192	NA	NA	NA	NA	NA
GCA_905237085.1	Fam15	rna-PGLA1383_LOCUS39347	acc|GENBANK|MF782455.1|Bodo	6.69e-09	32.967	919531	919277
GCA_905237085.1	Fam15	rna-PGLA1383_LOCUS39374	acc|GENBANK|MK072055.1|MAG:	2.85e-13	28.042	1935	2414
GCA_905237085.1	Fam15	rna-PGLA1383_LOCUS39397	NA	NA	NA	NA	NA
GCA_905237085.1	Fam15	rna-PGLA1383_LOCUS39420	NA	NA	NA	NA	NA
GCA_905237085.1	Fam15	rna-PGLA1383_LOCUS39501	acc|GENBANK|JX997179.1|Paramecium	1.5e-08	28.191	4308	3787
GCA_905237085.1	Fam15	rna-PGLA1383_LOCUS39631	NA	NA	NA	NA	NA
GCA_905237085.1	Fam15	rna-PGLA1383_LOCUS39642	NA	NA	NA	NA	NA
GCA_905237085.1	Fam15	rna-PGLA1383_LOCUS39742	NA	NA	NA	NA	NA
GCA_905237085.1	Fam15	rna-PGLA1383_LOCUS39815	NA	NA	NA	NA	NA
GCA_905237085.1	Fam15	rna-PGLA1383_LOCUS40063	NA	NA	NA	NA	NA
GCA_905237085.1	Fam15	rna-PGLA1383_LOCUS40151	NA	NA	NA	NA	NA
GCA_905237085.1	Fam15	rna-PGLA1383_LOCUS40192	NA	NA	NA	NA	NA
GCA_905237085.1	Fam15	rna-PGLA1383_LOCUS40204	acc|GENBANK|MN175499.1|UNVERIFIED:	4.88e-28	32.234	862365	863135
GCA_905237085.1	Fam15	rna-PGLA1383_LOCUS40225	NA	NA	NA	NA	NA
GCA_905237085.1	Fam15	rna-PGLA1383_LOCUS40274	NA	NA	NA	NA	NA
GCA_905237085.1	Fam15	rna-PGLA1383_LOCUS40311	NA	NA	NA	NA	NA
GCA_905237085.1	Fam15	rna-PGLA1383_LOCUS40380	acc|GENBANK|MK500456.1|MAG:	2.34e-20	23.944	9975	9067
GCA_905237085.1	Fam15	rna-PGLA1383_LOCUS40374	NA	NA	NA	NA	NA
GCA_905237085.1	Fam15	rna-PGLA1383_LOCUS40418	NA	NA	NA	NA	NA
GCA_905237085.1	Fam15	rna-PGLA1383_LOCUS40409	NA	NA	NA	NA	NA
GCA_905237085.1	Fam15	rna-PGLA1383_LOCUS40501	NA	NA	NA	NA	NA
GCA_905237085.1	Fam15	rna-PGLA1383_LOCUS40670	NA	NA	NA	NA	NA
GCA_905237085.1	Fam15	rna-PGLA1383_LOCUS40712	NA	NA	NA	NA	NA
GCA_905237085.1	Fam15	rna-PGLA1383_LOCUS40735	acc|NEIGHBOR|MK978772.1|Moumouvirus	2.27e-36	36.123	612758	612093
GCA_905237085.1	Fam15	rna-PGLA1383_LOCUS40738	NA	NA	NA	NA	NA
GCA_905237085.1	Fam15	rna-PGLA1383_LOCUS40761	acc|GENBANK|MK072509.1|MAG:	1.01e-37	27.919	18037	19173
GCA_905237085.1	Fam15	rna-PGLA1383_LOCUS40797	NA	NA	NA	NA	NA
GCA_905237085.1	Fam15	rna-PGLA1383_LOCUS40798	NA	NA	NA	NA	NA
GCA_905237085.1	Fam15	rna-PGLA1383_LOCUS40794	acc|NEIGHBOR|MT468550.1|Suid	2.6e-22	45.038	63098	62715
GCA_905237085.1	Fam15	rna-PGLA1383_LOCUS40960	NA	NA	NA	NA	NA
GCA_905237085.1	Fam15	rna-PGLA1383_LOCUS40959	NA	NA	NA	NA	NA
GCA_905237085.1	Fam15	rna-PGLA1383_LOCUS40977	NA	NA	NA	NA	NA
GCA_905237085.1	Fam15	rna-PGLA1383_LOCUS41078	NA	NA	NA	NA	NA
GCA_905237085.1	Fam15	rna-PGLA1383_LOCUS41099	NA	NA	NA	NA	NA
GCA_905237085.1	Fam15	rna-PGLA1383_LOCUS41107	NA	NA	NA	NA	NA
GCA_905237085.1	Fam15	rna-PGLA1383_LOCUS41108	NA	NA	NA	NA	NA
GCA_905237085.1	Fam15	rna-PGLA1383_LOCUS41129	acc|GENBANK|OP080611.1|Phaeocystis	1.96e-15	22.801	314513	316030
GCA_905237085.1	Fam15	rna-PGLA1383_LOCUS41137	NA	NA	NA	NA	NA
GCA_905237085.1	Fam15	rna-PGLA1383_LOCUS41139	acc|GENBANK|MK500474.1|MAG:	4.28e-34	27.273	8429	7560
GCA_905237085.1	Fam15	rna-PGLA1383_LOCUS41257	NA	NA	NA	NA	NA
GCA_905237085.1	Fam15	rna-PGLA1383_LOCUS41256	NA	NA	NA	NA	NA
GCA_905237085.1	Fam15	rna-PGLA1383_LOCUS41271	NA	NA	NA	NA	NA
GCA_905237085.1	Fam15	rna-PGLA1383_LOCUS41328	NA	NA	NA	NA	NA
GCA_905237085.1	Fam15	rna-PGLA1383_LOCUS41345	NA	NA	NA	NA	NA
GCA_905237085.1	Fam15	rna-PGLA1383_LOCUS41351	NA	NA	NA	NA	NA
GCA_905237085.1	Fam15	rna-PGLA1383_LOCUS41353	NA	NA	NA	NA	NA
GCA_905237085.1	Fam15	rna-PGLA1383_LOCUS41440	NA	NA	NA	NA	NA
GCA_905237085.1	Fam15	rna-PGLA1383_LOCUS41464	NA	NA	NA	NA	NA
GCA_905237085.1	Fam15	rna-PGLA1383_LOCUS41574	NA	NA	NA	NA	NA
GCA_905237085.1	Fam15	rna-PGLA1383_LOCUS41730	NA	NA	NA	NA	NA
GCA_905237085.1	Fam15	rna-PGLA1383_LOCUS41801	acc|GENBANK|KC616429.1|Scheffersomyces	1.11e-34	38.265	203600	203013
GCA_905237085.1	Fam15	rna-PGLA1383_LOCUS41823	NA	NA	NA	NA	NA
GCA_905237085.1	Fam15	rna-PGLA1383_LOCUS41870	NA	NA	NA	NA	NA
GCA_905237085.1	Fam15	rna-PGLA1383_LOCUS41885	NA	NA	NA	NA	NA
GCA_905237085.1	Fam15	rna-PGLA1383_LOCUS41899	NA	NA	NA	NA	NA
GCA_905237085.1	Fam15	rna-PGLA1383_LOCUS41906	NA	NA	NA	NA	NA
GCA_905237085.1	Fam15	rna-PGLA1383_LOCUS41919	acc|GENBANK|LC657068.1|Sicyoidochytrium	1.73e-20	31.034	184319	185119
GCA_905237085.1	Fam15	rna-PGLA1383_LOCUS41929	NA	NA	NA	NA	NA
GCA_905237085.1	Fam15	rna-PGLA1383_LOCUS41938	NA	NA	NA	NA	NA
GCA_905237085.1	Fam15	rna-PGLA1383_LOCUS41950	acc|GENBANK|MK072268.1|MAG:	5.72e-19	24.932	12491	13516
GCA_905237085.1	Fam15	rna-PGLA1383_LOCUS42058	NA	NA	NA	NA	NA
GCA_905237085.1	Fam15	rna-PGLA1383_LOCUS42064	NA	NA	NA	NA	NA
GCA_905237085.1	Fam15	rna-PGLA1383_LOCUS42159	NA	NA	NA	NA	NA
GCA_905237085.1	Fam15	rna-PGLA1383_LOCUS42210	acc|GENBANK|KY523104.2|Tupanvirus	2.53e-40	28.544	324456	322936
GCA_905237085.1	Fam15	rna-PGLA1383_LOCUS42214	NA	NA	NA	NA	NA
GCA_905237085.1	Fam15	rna-PGLA1383_LOCUS42248	NA	NA	NA	NA	NA
GCA_905237085.1	Fam15	rna-PGLA1383_LOCUS42318	NA	NA	NA	NA	NA
GCA_905237085.1	Fam15	rna-PGLA1383_LOCUS42349	NA	NA	NA	NA	NA
GCA_905237085.1	Fam15	rna-PGLA1383_LOCUS42419	NA	NA	NA	NA	NA
GCA_905237085.1	Fam15	rna-PGLA1383_LOCUS42438	NA	NA	NA	NA	NA
GCA_905237085.1	Fam15	rna-PGLA1383_LOCUS42594	NA	NA	NA	NA	NA
GCA_905237085.1	Fam15	rna-PGLA1383_LOCUS42593	NA	NA	NA	NA	NA
GCA_905237085.1	Fam15	rna-PGLA1383_LOCUS42720	NA	NA	NA	NA	NA
GCA_905237085.1	Fam15	rna-PGLA1383_LOCUS42707	acc|GENBANK|KY684085.1|Indivirus	6.49e-06	35.821	105269	105069
GCA_905237085.1	Fam15	rna-PGLA1383_LOCUS42757	NA	NA	NA	NA	NA
GCA_905237085.1	Fam15	rna-PGLA1383_LOCUS42761	acc|GENBANK|KC616429.1|Scheffersomyces	7.24e-41	31.643	240243	239092
GCA_905237085.1	Fam15	rna-PGLA1383_LOCUS42763	NA	NA	NA	NA	NA
GCA_905237085.1	Fam15	rna-PGLA1383_LOCUS42804	acc|GENBANK|LC627114.1|Sicyoidochytrium	4.72e-08	28.333	10649	10993
GCA_905237085.1	Fam15	rna-PGLA1383_LOCUS42807	NA	NA	NA	NA	NA
GCA_905237085.1	Fam15	rna-PGLA1383_LOCUS42809	acc|GENBANK|MK500337.1|MAG:	4.87e-09	34.211	54911	55189
GCA_905237085.1	Fam15	rna-PGLA1383_LOCUS42998	NA	NA	NA	NA	NA
GCA_905237085.1	Fam15	rna-PGLA1383_LOCUS43077	NA	NA	NA	NA	NA
GCA_905237085.1	Fam15	rna-PGLA1383_LOCUS43100	NA	NA	NA	NA	NA
GCA_905237085.1	Fam15	rna-PGLA1383_LOCUS43191	NA	NA	NA	NA	NA
GCA_905237085.1	Fam15	rna-PGLA1383_LOCUS43206	NA	NA	NA	NA	NA
GCA_905237085.1	Fam15	rna-PGLA1383_LOCUS43265	NA	NA	NA	NA	NA
GCA_905237085.1	Fam15	rna-PGLA1383_LOCUS43300	NA	NA	NA	NA	NA
GCA_905237085.1	Fam15	rna-PGLA1383_LOCUS43383	acc|GENBANK|DQ004853.2|Oryza	2.87e-43	30.882	3416	4582
GCA_905237085.1	Fam15	rna-PGLA1383_LOCUS43390	NA	NA	NA	NA	NA
GCA_905237085.1	Fam15	rna-PGLA1383_LOCUS43465	NA	NA	NA	NA	NA
GCA_905237085.1	Fam15	rna-PGLA1383_LOCUS43486	NA	NA	NA	NA	NA
GCA_905237085.1	Fam15	rna-PGLA1383_LOCUS43516	NA	NA	NA	NA	NA
GCA_905237085.1	Fam15	rna-PGLA1383_LOCUS43539	NA	NA	NA	NA	NA
GCA_905237085.1	Fam15	rna-PGLA1383_LOCUS43553	acc|GENBANK|MK500474.1|MAG:	2.5e-22	25.701	8342	7743
GCA_905237085.1	Fam15	rna-PGLA1383_LOCUS43581	acc|GENBANK|MK500389.1|MAG:	3.3e-13	30.058	10522	10046
GCA_905237085.1	Fam15	rna-PGLA1383_LOCUS43569	NA	NA	NA	NA	NA
GCA_905237085.1	Fam15	rna-PGLA1383_LOCUS43584	NA	NA	NA	NA	NA
GCA_905237085.1	Fam15	rna-PGLA1383_LOCUS43602	NA	NA	NA	NA	NA
GCA_905237085.1	Fam15	rna-PGLA1383_LOCUS43609	NA	NA	NA	NA	NA
GCA_905237085.1	Fam15	rna-PGLA1383_LOCUS43746	acc|GENBANK|OL828820.1|Chlorella	1.07e-10	26.054	142373	142981
GCA_905237085.1	Fam15	rna-PGLA1383_LOCUS43828	NA	NA	NA	NA	NA
GCA_905237085.1	Fam15	rna-PGLA1383_LOCUS43963	NA	NA	NA	NA	NA
GCA_905237085.1	Fam15	rna-PGLA1383_LOCUS44076	NA	NA	NA	NA	NA
GCA_905237085.1	Fam15	rna-PGLA1383_LOCUS44236	acc|GENBANK|MN688676.1|Ostreococcus	3.63e-19	22.932	23584	25086
GCA_905237085.1	Fam15	rna-PGLA1383_LOCUS44284	acc|GENBANK|HG999358.1|Prymnesium	1.08e-08	35.294	368555	368310
GCA_905237085.1	Fam15	rna-PGLA1383_LOCUS44329	NA	NA	NA	NA	NA
GCA_905237085.1	Fam15	rna-PGLA1383_LOCUS44344	NA	NA	NA	NA	NA
GCA_905237085.1	Fam15	rna-PGLA1383_LOCUS44343	NA	NA	NA	NA	NA
GCA_905237085.1	Fam15	rna-PGLA1383_LOCUS44363	NA	NA	NA	NA	NA
GCA_905237085.1	Fam15	rna-PGLA1383_LOCUS44361	NA	NA	NA	NA	NA
GCA_905237085.1	Fam15	rna-PGLA1383_LOCUS44384	NA	NA	NA	NA	NA
GCA_905237085.1	Fam15	rna-PGLA1383_LOCUS44399	NA	NA	NA	NA	NA
GCA_905237085.1	Fam15	rna-PGLA1383_LOCUS44433	NA	NA	NA	NA	NA
GCA_905237085.1	Fam15	rna-PGLA1383_LOCUS44453	NA	NA	NA	NA	NA
GCA_905237085.1	Fam15	rna-PGLA1383_LOCUS44490	acc|GENBANK|HG999358.1|Prymnesium	1.39e-14	55.385	895561	895370
GCA_905237085.1	Fam15	rna-PGLA1383_LOCUS44552	acc|REFSEQ|NC_023423.1|Pithovirus	6.31e-09	25.54	113840	113055
GCA_905237085.1	Fam15	rna-PGLA1383_LOCUS44551	acc|REFSEQ|NC_023423.1|Pithovirus	4.18e-09	25.797	113840	112860
GCA_905237085.1	Fam15	rna-PGLA1383_LOCUS44569	acc|GENBANK|OR270109.1|MAG:	8.06e-15	26.214	30467	29640
GCA_905237085.1	Fam15	rna-PGLA1383_LOCUS44668	acc|GENBANK|MK500474.1|MAG:	1.82e-21	25.359	8342	7758
GCA_905237085.1	Fam15	rna-PGLA1383_LOCUS44789	NA	NA	NA	NA	NA
GCA_905237085.1	Fam15	rna-PGLA1383_LOCUS44784	NA	NA	NA	NA	NA
GCA_905237085.1	Fam15	rna-PGLA1383_LOCUS44805	acc|GENBANK|MK500474.1|MAG:	3.99e-35	22.359	7106	5892
GCA_905237085.1	Fam15	rna-PGLA1383_LOCUS44838	NA	NA	NA	NA	NA
GCA_905237085.1	Fam15	rna-PGLA1383_LOCUS44915	acc|GENBANK|MK072511.1|MAG:	4.38e-28	29.866	21271	20384
GCA_905237085.1	Fam15	rna-PGLA1383_LOCUS44928	NA	NA	NA	NA	NA
GCA_905237085.1	Fam15	rna-PGLA1383_LOCUS44944	NA	NA	NA	NA	NA
GCA_905237085.1	Fam15	rna-PGLA1383_LOCUS44996	acc|GENBANK|MK072200.1|MAG:	2.35e-06	20.093	10094	10705
GCA_905237085.1	Fam15	rna-PGLA1383_LOCUS44987	NA	NA	NA	NA	NA
GCA_905237085.1	Fam15	rna-PGLA1383_LOCUS45189	NA	NA	NA	NA	NA
GCA_905237085.1	Fam15	rna-PGLA1383_LOCUS45217	acc|GENBANK|HF586476.1|Cotesia	8.8e-24	31.439	32734	33510
GCA_905237085.1	Fam15	rna-PGLA1383_LOCUS45225	acc|GENBANK|KX254356.1|Ostreococcus	1.99e-14	32.571	1304	1795
GCA_905237085.1	Fam15	rna-PGLA1383_LOCUS45235	NA	NA	NA	NA	NA
GCA_905237085.1	Fam15	rna-PGLA1383_LOCUS45433	NA	NA	NA	NA	NA
GCA_905237085.1	Fam15	rna-PGLA1383_LOCUS45643	acc|GENBANK|MF405918.2|Tupanvirus	8.58e-22	30.435	1170920	1171513
GCA_905237085.1	Fam15	rna-PGLA1383_LOCUS45668	NA	NA	NA	NA	NA
GCA_905237085.1	Fam15	rna-PGLA1383_LOCUS45707	acc|GENBANK|AK226011.1|Homo	5.59e-14	27.679	2041	2931
GCA_905237085.1	Fam15	rna-PGLA1383_LOCUS45751	acc|GENBANK|KC008572.1|UNVERIFIED:	1.76e-31	26.486	675268	674213
GCA_905237085.1	Fam15	rna-PGLA1383_LOCUS45758	NA	NA	NA	NA	NA
GCA_905237085.1	Fam15	rna-PGLA1383_LOCUS45782	NA	NA	NA	NA	NA
GCA_905237085.1	Fam15	rna-PGLA1383_LOCUS45877	NA	NA	NA	NA	NA
GCA_905237085.1	Fam15	rna-PGLA1383_LOCUS45981	NA	NA	NA	NA	NA
GCA_905237085.1	Fam15	rna-PGLA1383_LOCUS46090	acc|REFSEQ|NC_014637.1|Cafeteria	5.23e-13	28.916	524951	524268
GCA_905237085.1	Fam15	rna-PGLA1383_LOCUS46270	NA	NA	NA	NA	NA
GCA_905237085.1	Fam15	rna-PGLA1383_LOCUS46283	NA	NA	NA	NA	NA
GCA_905237085.1	Fam15	rna-PGLA1383_LOCUS46335	acc|GENBANK|MK500474.1|MAG:	6.92e-28	32	8411	7665
GCA_905237085.1	Fam15	rna-PGLA1383_LOCUS46414	NA	NA	NA	NA	NA
GCA_905237085.1	Fam15	rna-PGLA1383_LOCUS46417	NA	NA	NA	NA	NA
GCA_905237085.1	Fam15	rna-PGLA1383_LOCUS46485	NA	NA	NA	NA	NA
GCA_905237085.1	Fam15	rna-PGLA1383_LOCUS46497	NA	NA	NA	NA	NA
GCA_905237085.1	Fam15	rna-PGLA1383_LOCUS46523	NA	NA	NA	NA	NA
GCA_905237085.1	Fam15	rna-PGLA1383_LOCUS46699	NA	NA	NA	NA	NA
GCA_905237085.1	Fam15	rna-PGLA1383_LOCUS46723	NA	NA	NA	NA	NA
GCA_905237085.1	Fam15	rna-PGLA1383_LOCUS46736	NA	NA	NA	NA	NA
GCA_905237085.1	Fam15	rna-PGLA1383_LOCUS46750	NA	NA	NA	NA	NA
GCA_905237085.1	Fam15	rna-PGLA1383_LOCUS46808	acc|GENBANK|MF405918.2|Tupanvirus	2.24e-07	32.468	235457	235233
GCA_905237085.1	Fam15	rna-PGLA1383_LOCUS46830	acc|GENBANK|MK500494.1|MAG:	1.62e-25	35.814	2009	1389
GCA_905237085.1	Fam15	rna-PGLA1383_LOCUS46837	NA	NA	NA	NA	NA
GCA_905237085.1	Fam15	rna-PGLA1383_LOCUS46866	acc|GENBANK|LC738883.1|MAG:	3.04e-11	35.644	324951	324652
GCA_905237085.1	Fam15	rna-PGLA1383_LOCUS47078	NA	NA	NA	NA	NA
GCA_905237085.1	Fam15	rna-PGLA1383_LOCUS47079	NA	NA	NA	NA	NA
GCA_905237085.1	Fam15	rna-PGLA1383_LOCUS47149	NA	NA	NA	NA	NA
GCA_905237085.1	Fam15	rna-PGLA1383_LOCUS47211	NA	NA	NA	NA	NA
GCA_905237085.1	Fam15	rna-PGLA1383_LOCUS47229	acc|GENBANK|MK072511.1|MAG:	2.82e-36	28.972	21337	20384
GCA_905237085.1	Fam15	rna-PGLA1383_LOCUS47248	acc|GENBANK|MK500474.1|MAG:	1.72e-11	28.261	8204	7791
GCA_905237085.1	Fam15	rna-PGLA1383_LOCUS47269	NA	NA	NA	NA	NA
GCA_905237085.1	Fam15	rna-PGLA1383_LOCUS47354	NA	NA	NA	NA	NA
GCA_905237085.1	Fam15	rna-PGLA1383_LOCUS47410	NA	NA	NA	NA	NA
GCA_905237085.1	Fam15	rna-PGLA1383_LOCUS47416	NA	NA	NA	NA	NA
GCA_905237085.1	Fam15	rna-PGLA1383_LOCUS47452	acc|GENBANK|MK500484.1|MAG:	5.51e-09	34.058	677	1045
GCA_905237085.1	Fam15	rna-PGLA1383_LOCUS47512	NA	NA	NA	NA	NA
GCA_905237085.1	Fam15	rna-PGLA1383_LOCUS47599	acc|GENBANK|LT717347.1|Mimivirus	5.35e-06	30.601	917892	918290
GCA_905237085.1	Fam15	rna-PGLA1383_LOCUS47626	NA	NA	NA	NA	NA
GCA_905237085.1	Fam15	rna-PGLA1383_LOCUS47680	acc|GENBANK|MT418680.1|Fadolivirus	1.97e-08	40.789	121829	122056
GCA_905237085.1	Fam15	rna-PGLA1383_LOCUS47718	acc|GENBANK|MT418680.1|Fadolivirus	3.94e-18	31.016	41475	40942
GCA_905237085.1	Fam15	rna-PGLA1383_LOCUS47764	NA	NA	NA	NA	NA
GCA_905237085.1	Fam15	rna-PGLA1383_LOCUS47816	acc|GENBANK|LC625835.1|Pandoravirus	2.6e-11	34.615	72908	73312
GCA_905237085.1	Fam15	rna-PGLA1383_LOCUS47867	NA	NA	NA	NA	NA
GCA_905237085.1	Fam15	rna-PGLA1383_LOCUS47905	NA	NA	NA	NA	NA
GCA_905237085.1	Fam15	rna-PGLA1383_LOCUS47919	NA	NA	NA	NA	NA
GCA_905237085.1	Fam15	rna-PGLA1383_LOCUS47971	NA	NA	NA	NA	NA
GCA_905237085.1	Fam15	rna-PGLA1383_LOCUS48007	NA	NA	NA	NA	NA
GCA_905237085.1	Fam15	rna-PGLA1383_LOCUS48025	NA	NA	NA	NA	NA
GCA_905237085.1	Fam15	rna-PGLA1383_LOCUS48030	NA	NA	NA	NA	NA
GCA_905237085.1	Fam15	rna-PGLA1383_LOCUS48117	NA	NA	NA	NA	NA
GCA_905237085.1	Fam15	rna-PGLA1383_LOCUS48165	NA	NA	NA	NA	NA
GCA_905237085.1	Fam15	rna-PGLA1383_LOCUS48237	NA	NA	NA	NA	NA
GCA_905237085.1	Fam15	rna-PGLA1383_LOCUS48240	NA	NA	NA	NA	NA
GCA_905237085.1	Fam15	rna-PGLA1383_LOCUS48296	NA	NA	NA	NA	NA
GCA_905237085.1	Fam15	rna-PGLA1383_LOCUS48313	NA	NA	NA	NA	NA
GCA_905237085.1	Fam15	rna-PGLA1383_LOCUS48316	NA	NA	NA	NA	NA
GCA_905237085.1	Fam15	rna-PGLA1383_LOCUS48660	NA	NA	NA	NA	NA
GCA_905237085.1	Fam15	rna-PGLA1383_LOCUS48655	acc|REFSEQ|NC_038511.1|Tunisvirus	1.79e-22	29.462	31229	32221
GCA_905237085.1	Fam15	rna-PGLA1383_LOCUS48759	acc|GENBANK|MK500328.1|MAG:	2.68e-07	32.955	135264	135521
GCA_905237085.1	Fam15	rna-PGLA1383_LOCUS48758	NA	NA	NA	NA	NA
GCA_905237085.1	Fam15	rna-PGLA1383_LOCUS48838	NA	NA	NA	NA	NA
GCA_905237085.1	Fam15	rna-PGLA1383_LOCUS48832	NA	NA	NA	NA	NA
GCA_905237085.1	Fam15	rna-PGLA1383_LOCUS48941	acc|GENBANK|MF405918.2|Tupanvirus	2.55e-26	27.044	397468	396587
GCA_905237085.1	Fam15	rna-PGLA1383_LOCUS48998	acc|GENBANK|MK500551.1|MAG:	3.1e-10	29.605	5804	6193
GCA_905237085.1	Fam15	rna-PGLA1383_LOCUS49008	NA	NA	NA	NA	NA
GCA_905237085.1	Fam15	rna-PGLA1383_LOCUS49065	acc|GENBANK|HF586479.1|Cotesia	6.29e-06	24.39	107134	107751
GCA_905237085.1	Fam15	rna-PGLA1383_LOCUS49232	NA	NA	NA	NA	NA
GCA_905237085.1	Fam15	rna-PGLA1383_LOCUS49287	NA	NA	NA	NA	NA
GCA_905237085.1	Fam15	rna-PGLA1383_LOCUS49323	acc|GENBANK|MN175499.1|UNVERIFIED:	4.85e-22	25.46	862233	863135
GCA_905237085.1	Fam15	rna-PGLA1383_LOCUS49381	acc|GENBANK|MK500474.1|MAG:	1.08e-11	18.219	8312	7677
GCA_905237085.1	Fam15	rna-PGLA1383_LOCUS49495	acc|GENBANK|MT153362.1|Blattodean	7.03e-08	38.298	4787	5068
GCA_905237085.1	Fam15	rna-PGLA1383_LOCUS49554	NA	NA	NA	NA	NA
GCA_905237085.1	Fam15	rna-PGLA1383_LOCUS49574	NA	NA	NA	NA	NA
GCA_905237085.1	Fam15	rna-PGLA1383_LOCUS49619	NA	NA	NA	NA	NA
GCA_905237085.1	Fam15	rna-PGLA1383_LOCUS49624	NA	NA	NA	NA	NA
GCA_905237085.1	Fam15	rna-PGLA1383_LOCUS49696	NA	NA	NA	NA	NA
GCA_905237085.1	Fam15	rna-PGLA1383_LOCUS49906	NA	NA	NA	NA	NA
GCA_905237085.1	Fam15	rna-PGLA1383_LOCUS49920	NA	NA	NA	NA	NA
GCA_905237085.1	Fam15	rna-PGLA1383_LOCUS50125	acc|GENBANK|KY684111.1|Klosneuvirus	3.44e-08	28	37133	36762
GCA_905237085.1	Fam15	rna-PGLA1383_LOCUS50189	acc|GENBANK|HG999358.1|Prymnesium	6.35e-19	35.833	905834	906151
GCA_905237085.1	Fam15	rna-PGLA1383_LOCUS50369	acc|GENBANK|MT153362.1|Blattodean	1.03e-08	38.298	4787	5068
GCA_905237085.1	Fam15	rna-PGLA1383_LOCUS50393	acc|GENBANK|MK500474.1|MAG:	7.11e-52	21.5	8342	6084
GCA_905237085.1	Fam15	rna-PGLA1383_LOCUS50401	NA	NA	NA	NA	NA
GCA_905237085.1	Fam15	rna-PGLA1383_LOCUS50528	NA	NA	NA	NA	NA
GCA_905237085.1	Fam15	rna-PGLA1383_LOCUS50636	NA	NA	NA	NA	NA
GCA_905237085.1	Fam15	rna-PGLA1383_LOCUS50710	NA	NA	NA	NA	NA
GCA_905237085.1	Fam15	rna-PGLA1383_LOCUS50727	NA	NA	NA	NA	NA
GCA_905237085.1	Fam15	rna-PGLA1383_LOCUS50741	NA	NA	NA	NA	NA
GCA_905237085.1	Fam15	rna-PGLA1383_LOCUS50784	NA	NA	NA	NA	NA
GCA_905237085.1	Fam15	rna-PGLA1383_LOCUS50776	NA	NA	NA	NA	NA
GCA_905237085.1	Fam15	rna-PGLA1383_LOCUS50830	NA	NA	NA	NA	NA
GCA_905237085.1	Fam15	rna-PGLA1383_LOCUS50933	NA	NA	NA	NA	NA
GCA_905237085.1	Fam15	rna-PGLA1383_LOCUS50981	NA	NA	NA	NA	NA
GCA_905237085.1	Fam15	rna-PGLA1383_LOCUS51107	NA	NA	NA	NA	NA
GCA_905237085.1	Fam15	rna-PGLA1383_LOCUS51149	NA	NA	NA	NA	NA
GCA_905237085.1	Fam15	rna-PGLA1383_LOCUS51188	NA	NA	NA	NA	NA
GCA_905237085.1	Fam15	rna-PGLA1383_LOCUS51218	acc|GENBANK|MK500474.1|MAG:	1.61e-07	20.359	8321	7833
GCA_905237085.1	Fam15	rna-PGLA1383_LOCUS51257	acc|GENBANK|KY684105.1|Hokovirus	1.95e-10	26.84	63845	64486
GCA_905237085.1	Fam15	rna-PGLA1383_LOCUS51295	acc|GENBANK|MW018138.1|Acanthamoeba	1.1e-07	38.947	113536	113811
GCA_905237085.1	Fam15	rna-PGLA1383_LOCUS51405	acc|GENBANK|HQ704803.1|Organic	1.04e-12	27.419	62458	62955
GCA_905237085.1	Fam15	rna-PGLA1383_LOCUS51404	NA	NA	NA	NA	NA
GCA_905237085.1	Fam15	rna-PGLA1383_LOCUS51427	NA	NA	NA	NA	NA
GCA_905237085.1	Fam15	rna-PGLA1383_LOCUS51558	NA	NA	NA	NA	NA
GCA_905237085.1	Fam15	rna-PGLA1383_LOCUS51647	NA	NA	NA	NA	NA
GCA_905237085.1	Fam15	rna-PGLA1383_LOCUS51673	NA	NA	NA	NA	NA
GCA_905237085.1	Fam15	rna-PGLA1383_LOCUS51722	NA	NA	NA	NA	NA
GCA_905237085.1	Fam15	rna-PGLA1383_LOCUS51814	NA	NA	NA	NA	NA
GCA_905237085.1	Fam15	rna-PGLA1383_LOCUS51844	acc|GENBANK|MK071983.1|MAG:	4.11e-26	40.361	129043	129531
GCA_905237085.1	Fam15	rna-PGLA1383_LOCUS51978	NA	NA	NA	NA	NA
GCA_905237085.1	Fam15	rna-PGLA1383_LOCUS51986	NA	NA	NA	NA	NA
GCA_905237085.1	Fam15	rna-PGLA1383_LOCUS52250	NA	NA	NA	NA	NA
GCA_905237085.1	Fam15	rna-PGLA1383_LOCUS52261	NA	NA	NA	NA	NA
GCA_905237085.1	Fam15	rna-PGLA1383_LOCUS52268	NA	NA	NA	NA	NA
GCA_905237085.1	Fam15	rna-PGLA1383_LOCUS52267	acc|GENBANK|MK071979.1|MAG:	6.14e-26	32.367	129930	129313
GCA_905237085.1	Fam15	rna-PGLA1383_LOCUS52279	NA	NA	NA	NA	NA
GCA_905237085.1	Fam15	rna-PGLA1383_LOCUS52457	acc|GENBANK|KY684091.1|Indivirus	3.16e-07	24.365	5330	5896
GCA_905237085.1	Fam15	rna-PGLA1383_LOCUS52586	NA	NA	NA	NA	NA
GCA_905237085.1	Fam15	rna-PGLA1383_LOCUS52617	NA	NA	NA	NA	NA
GCA_905237085.1	Fam15	rna-PGLA1383_LOCUS52764	NA	NA	NA	NA	NA
GCA_905237085.1	Fam15	rna-PGLA1383_LOCUS52774	NA	NA	NA	NA	NA
GCA_905237085.1	Fam15	rna-PGLA1383_LOCUS52788	NA	NA	NA	NA	NA
GCA_905237085.1	Fam15	rna-PGLA1383_LOCUS52816	acc|GENBANK|KY684111.1|Klosneuvirus	7.54e-09	28.8	37133	36762
GCA_905237085.1	Fam15	rna-PGLA1383_LOCUS52862	NA	NA	NA	NA	NA
GCA_905237085.1	Fam15	rna-PGLA1383_LOCUS52890	NA	NA	NA	NA	NA
GCA_905237085.1	Fam15	rna-PGLA1383_LOCUS52915	NA	NA	NA	NA	NA
GCA_905237085.1	Fam15	rna-PGLA1383_LOCUS52930	NA	NA	NA	NA	NA
GCA_905237085.1	Fam15	rna-PGLA1383_LOCUS52961	acc|GENBANK|JX997166.1|Paramecium	4.84e-46	32.574	290439	289357
GCA_905237085.1	Fam15	rna-PGLA1383_LOCUS53170	acc|GENBANK|MK250086.1|Mimiviridae	1.35e-28	30.534	17279	18013
GCA_905237085.1	Fam15	rna-PGLA1383_LOCUS53204	NA	NA	NA	NA	NA
GCA_905237085.1	Fam15	rna-PGLA1383_LOCUS53244	acc|GENBANK|MW030547.1|MAG:	9.98e-07	34.426	2708	2887
GCA_905237085.1	Fam15	rna-PGLA1383_LOCUS53272	NA	NA	NA	NA	NA
GCA_905237085.1	Fam15	rna-PGLA1383_LOCUS53302	NA	NA	NA	NA	NA
GCA_905237085.1	Fam15	rna-PGLA1383_LOCUS53377	acc|GENBANK|JX420288.1|Mus	8.81e-06	28.902	373	834
GCA_905237085.1	Fam15	rna-PGLA1383_LOCUS53378	NA	NA	NA	NA	NA
GCA_905237085.1	Fam15	rna-PGLA1383_LOCUS53399	NA	NA	NA	NA	NA
GCA_905237085.1	Fam15	rna-PGLA1383_LOCUS53519	NA	NA	NA	NA	NA
GCA_905237085.1	Fam15	rna-PGLA1383_LOCUS53523	NA	NA	NA	NA	NA
GCA_905237085.1	Fam15	rna-PGLA1383_LOCUS53671	acc|REFSEQ|NC_014637.1|Cafeteria	3.91e-18	56.923	127565	127371
GCA_905237085.1	Fam15	rna-PGLA1383_LOCUS53724	NA	NA	NA	NA	NA
GCA_905237085.1	Fam15	rna-PGLA1383_LOCUS53798	acc|REFSEQ|NC_032108.1|Cedratvirus	5.36e-43	35.64	468116	467277
GCA_905237085.1	Fam15	rna-PGLA1383_LOCUS53877	NA	NA	NA	NA	NA
GCA_905237085.1	Fam15	rna-PGLA1383_LOCUS54138	NA	NA	NA	NA	NA
GCA_905237085.1	Fam15	rna-PGLA1383_LOCUS54264	NA	NA	NA	NA	NA
GCA_905237085.1	Fam15	rna-PGLA1383_LOCUS54358	NA	NA	NA	NA	NA
GCA_905237085.1	Fam15	rna-PGLA1383_LOCUS54379	NA	NA	NA	NA	NA
GCA_905237085.1	Fam15	rna-PGLA1383_LOCUS54544	NA	NA	NA	NA	NA
GCA_905237085.1	Fam15	rna-PGLA1383_LOCUS54615	acc|GENBANK|AP024483.1|Cotonvirus	1.19e-18	27.83	243396	242842
GCA_905237085.1	Fam15	rna-PGLA1383_LOCUS54665	NA	NA	NA	NA	NA
GCA_905237085.1	Fam15	rna-PGLA1383_LOCUS54699	NA	NA	NA	NA	NA
GCA_905237085.1	Fam15	rna-PGLA1383_LOCUS54691	NA	NA	NA	NA	NA
GCA_905237085.1	Fam15	rna-PGLA1383_LOCUS54766	acc|GENBANK|MK500347.1|MAG:	6.55e-12	26.087	22149	21610
GCA_905237085.1	Fam15	rna-PGLA1383_LOCUS54771	NA	NA	NA	NA	NA
GCA_905237085.1	Fam15	rna-PGLA1383_LOCUS54901	acc|REFSEQ|NC_023426.1|Anomala	1.02e-36	35.06	24357	23656
GCA_905237085.1	Fam15	rna-PGLA1383_LOCUS54959	NA	NA	NA	NA	NA
GCA_905237085.1	Fam15	rna-PGLA1383_LOCUS54961	NA	NA	NA	NA	NA
GCA_905237085.1	Fam15	rna-PGLA1383_LOCUS54966	NA	NA	NA	NA	NA
GCA_905237085.1	Fam15	rna-PGLA1383_LOCUS54968	NA	NA	NA	NA	NA
GCA_905237085.1	Fam15	rna-PGLA1383_LOCUS55016	NA	NA	NA	NA	NA
GCA_905237085.1	Fam15	rna-PGLA1383_LOCUS55071	acc|REFSEQ|NC_011183.1|Feldmannia	1.33e-18	24.478	48030	47158
GCA_905237085.1	Fam15	rna-PGLA1383_LOCUS55153	NA	NA	NA	NA	NA
GCA_905237085.1	Fam15	rna-PGLA1383_LOCUS55279	acc|GENBANK|MK071999.1|MAG:	5.99e-07	30.952	20413	20162
GCA_905237085.1	Fam15	rna-PGLA1383_LOCUS55295	NA	NA	NA	NA	NA
GCA_905237085.1	Fam15	rna-PGLA1383_LOCUS55370	acc|GENBANK|HG999358.1|Prymnesium	2.87e-15	36.158	1132182	1132712
GCA_905237085.1	Fam15	rna-PGLA1383_LOCUS55403	NA	NA	NA	NA	NA
GCA_905237085.1	Fam15	rna-PGLA1383_LOCUS55408	acc|GENBANK|HF586476.1|Cotesia	2.73e-13	53.03	33587	33784
GCA_905237085.1	Fam15	rna-PGLA1383_LOCUS55453	acc|GENBANK|KY684109.1|Klosneuvirus	1.47e-09	34.454	5468	5130
GCA_905237085.1	Fam15	rna-PGLA1383_LOCUS55500	NA	NA	NA	NA	NA
GCA_905237085.1	Fam15	rna-PGLA1383_LOCUS55643	acc|GENBANK|KY684105.1|Hokovirus	9.62e-07	27.273	223994	224536
GCA_905237085.1	Fam15	rna-PGLA1383_LOCUS55702	NA	NA	NA	NA	NA
GCA_905237085.1	Fam15	rna-PGLA1383_LOCUS55727	NA	NA	NA	NA	NA
GCA_905237085.1	Fam15	rna-PGLA1383_LOCUS55737	acc|GENBANK|LT994651.1|Brazilian	4.99e-20	41.497	20467	20889
GCA_905237085.1	Fam15	rna-PGLA1383_LOCUS55806	NA	NA	NA	NA	NA
GCA_905237085.1	Fam15	rna-PGLA1383_LOCUS55885	acc|GENBANK|MK500474.1|MAG:	4.42e-30	31.004	8429	7743
GCA_905237085.1	Fam15	rna-PGLA1383_LOCUS55974	acc|GENBANK|MK072521.1|MAG:	2.5e-07	37.975	18988	19221
GCA_905237085.1	Fam15	rna-PGLA1383_LOCUS55987	NA	NA	NA	NA	NA
GCA_905237085.1	Fam15	rna-PGLA1383_LOCUS56001	NA	NA	NA	NA	NA
GCA_905237085.1	Fam15	rna-PGLA1383_LOCUS56078	NA	NA	NA	NA	NA
GCA_905237085.1	Fam15	rna-PGLA1383_LOCUS56137	NA	NA	NA	NA	NA
GCA_905237085.1	Fam15	rna-PGLA1383_LOCUS56143	NA	NA	NA	NA	NA
GCA_905237085.1	Fam15	rna-PGLA1383_LOCUS56196	NA	NA	NA	NA	NA
GCA_905237085.1	Fam15	rna-PGLA1383_LOCUS56206	acc|GENBANK|MK071980.1|MAG:	6.62e-114	46.523	34519	33287
GCA_905237085.1	Fam15	rna-PGLA1383_LOCUS56251	NA	NA	NA	NA	NA
GCA_905237085.1	Fam15	rna-PGLA1383_LOCUS56310	NA	NA	NA	NA	NA
GCA_905237085.1	Fam15	rna-PGLA1383_LOCUS56314	NA	NA	NA	NA	NA
GCA_905237085.1	Fam15	rna-PGLA1383_LOCUS56336	acc|GENBANK|KC616429.1|Scheffersomyces	3.54e-66	74.825	121899	122327
GCA_905237085.1	Fam15	rna-PGLA1383_LOCUS56454	acc|GENBANK|MF405918.2|Tupanvirus	2.42e-28	24.209	312682	311321
GCA_905237085.1	Fam15	rna-PGLA1383_LOCUS56456	NA	NA	NA	NA	NA
GCA_905237085.1	Fam15	rna-PGLA1383_LOCUS56489	NA	NA	NA	NA	NA
GCA_905237085.1	Fam15	rna-PGLA1383_LOCUS56601	acc|GENBANK|MK072267.1|MAG:	1.8e-21	24.519	3718	2537
GCA_905237085.1	Fam15	rna-PGLA1383_LOCUS56767	NA	NA	NA	NA	NA
GCA_905237085.1	Fam15	rna-PGLA1383_LOCUS56939	acc|GENBANK|MG745874.1|Namao	3.02e-36	31.635	126079	127095
GCA_905237085.1	Fam15	rna-PGLA1383_LOCUS57032	NA	NA	NA	NA	NA
GCA_905237085.1	Fam15	rna-PGLA1383_LOCUS57065	acc|GENBANK|MK071979.1|MAG:	2.52e-57	56.725	328093	327584
GCA_905237085.1	Fam15	rna-PGLA1383_LOCUS57069	NA	NA	NA	NA	NA
GCA_905237085.1	Fam15	rna-PGLA1383_LOCUS57074	acc|GENBANK|JX997160.1|Paramecium	5.91e-58	28.571	261876	263942
GCA_905237085.1	Fam15	rna-PGLA1383_LOCUS57204	acc|REFSEQ|NC_032108.1|Cedratvirus	5.31e-43	35.64	468116	467277
GCA_905237085.1	Fam15	rna-PGLA1383_LOCUS57324	NA	NA	NA	NA	NA
GCA_905237085.1	Fam15	rna-PGLA1383_LOCUS57345	acc|GENBANK|KY322437.1|Tetraselmis	1.81e-07	27.228	364810	365400
GCA_905237085.1	Fam15	rna-PGLA1383_LOCUS57450	NA	NA	NA	NA	NA
GCA_905237085.1	Fam15	rna-PGLA1383_LOCUS57482	NA	NA	NA	NA	NA
GCA_905237085.1	Fam15	rna-PGLA1383_LOCUS57531	NA	NA	NA	NA	NA
GCA_905237085.1	Fam15	rna-PGLA1383_LOCUS57673	acc|GENBANK|KX608909.1|Saccharum	2.8e-42	28.889	111963	112766
GCA_905237085.1	Fam15	rna-PGLA1383_LOCUS57720	NA	NA	NA	NA	NA
GCA_905237085.1	Fam15	rna-PGLA1383_LOCUS57827	NA	NA	NA	NA	NA
GCA_905237085.1	Fam15	rna-PGLA1383_LOCUS57886	acc|GENBANK|MK500347.1|MAG:	1.59e-31	31.765	22407	21661
GCA_905237085.1	Fam15	rna-PGLA1383_LOCUS57899	NA	NA	NA	NA	NA
GCA_905237085.1	Fam15	rna-PGLA1383_LOCUS57922	NA	NA	NA	NA	NA
GCA_905237085.1	Fam15	rna-PGLA1383_LOCUS57919	NA	NA	NA	NA	NA
GCA_905237085.1	Fam15	rna-PGLA1383_LOCUS57963	acc|GENBANK|HF586476.1|Cotesia	5.41e-08	22.264	32755	33510
GCA_905237085.1	Fam15	rna-PGLA1383_LOCUS58106	NA	NA	NA	NA	NA
GCA_905237085.1	Fam15	rna-PGLA1383_LOCUS58128	NA	NA	NA	NA	NA
GCA_905237085.1	Fam15	rna-PGLA1383_LOCUS58216	acc|GENBANK|KC008572.1|UNVERIFIED:	1.48e-07	32.71	954807	955121
GCA_000835395.1	Fam4	rna-gnl|WGS:JYBR|mrna_PV11_00068T0	acc|GENBANK|HG999358.1|Prymnesium	1.11e-12	24.316	307448	306519
GCA_000835395.1	Fam4	rna-gnl|WGS:JYBR|mrna_PV11_00879T0	NA	NA	NA	NA	NA
GCA_000835395.1	Fam4	rna-gnl|WGS:JYBR|mrna_PV11_08311T0	NA	NA	NA	NA	NA
GCA_000835395.1	Fam4	rna-gnl|WGS:JYBR|mrna_PV11_08706T0	acc|GENBANK|OY749542.1|MAG:	3.62e-35	41.667	463565	464191
GCA_000835395.1	Fam4	rna-gnl|WGS:JYBR|mrna_PV11_08712T0	NA	NA	NA	NA	NA
GCA_020577855.1	Fam1	rna-gnl|WGS:JAIRFK|mrna.HBI92_027360A	NA	NA	NA	NA	NA
GCA_020577855.1	Fam1	rna-gnl|WGS:JAIRFK|mrna.HBI92_039020A	NA	NA	NA	NA	NA
GCA_020577855.1	Fam1	rna-gnl|WGS:JAIRFK|mrna.HBI92_141780A	NA	NA	NA	NA	NA
GCA_020577855.1	Fam1	rna-gnl|WGS:JAIRFK|mrna.HBI92_198800A	NA	NA	NA	NA	NA
GCA_905237095.1	Fam11	rna-PGLA2088_LOCUS20	NA	NA	NA	NA	NA
GCA_905237095.1	Fam11	rna-PGLA2088_LOCUS131	NA	NA	NA	NA	NA
GCA_905237095.1	Fam11	rna-PGLA2088_LOCUS176	NA	NA	NA	NA	NA
GCA_905237095.1	Fam11	rna-PGLA2088_LOCUS229	NA	NA	NA	NA	NA
GCA_905237095.1	Fam11	rna-PGLA2088_LOCUS259	NA	NA	NA	NA	NA
GCA_905237095.1	Fam11	rna-PGLA2088_LOCUS358	acc|GENBANK|OL828820.1|Chlorella	7.8e-06	32.432	240932	241132
GCA_905237095.1	Fam11	rna-PGLA2088_LOCUS395	NA	NA	NA	NA	NA
GCA_905237095.1	Fam11	rna-PGLA2088_LOCUS449	NA	NA	NA	NA	NA
GCA_905237095.1	Fam11	rna-PGLA2088_LOCUS495	NA	NA	NA	NA	NA
GCA_905237095.1	Fam11	rna-PGLA2088_LOCUS551	acc|GENBANK|MK500474.1|MAG:	7.47e-25	32.558	8300	7791
GCA_905237095.1	Fam11	rna-PGLA2088_LOCUS567	NA	NA	NA	NA	NA
GCA_905237095.1	Fam11	rna-PGLA2088_LOCUS575	NA	NA	NA	NA	NA
GCA_905237095.1	Fam11	rna-PGLA2088_LOCUS595	NA	NA	NA	NA	NA
GCA_905237095.1	Fam11	rna-PGLA2088_LOCUS604	acc|GENBANK|KC616429.1|Scheffersomyces	6.5e-14	31.073	234768	234286
GCA_905237095.1	Fam11	rna-PGLA2088_LOCUS700	NA	NA	NA	NA	NA
GCA_905237095.1	Fam11	rna-PGLA2088_LOCUS704	NA	NA	NA	NA	NA
GCA_905237095.1	Fam11	rna-PGLA2088_LOCUS715	acc|GENBANK|MK500474.1|MAG:	4.07e-23	30.412	8342	7761
GCA_905237095.1	Fam11	rna-PGLA2088_LOCUS746	NA	NA	NA	NA	NA
GCA_905237095.1	Fam11	rna-PGLA2088_LOCUS846	NA	NA	NA	NA	NA
GCA_905237095.1	Fam11	rna-PGLA2088_LOCUS868	NA	NA	NA	NA	NA
GCA_905237095.1	Fam11	rna-PGLA2088_LOCUS1003	NA	NA	NA	NA	NA
GCA_905237095.1	Fam11	rna-PGLA2088_LOCUS1025	NA	NA	NA	NA	NA
GCA_905237095.1	Fam11	rna-PGLA2088_LOCUS1078	NA	NA	NA	NA	NA
GCA_905237095.1	Fam11	rna-PGLA2088_LOCUS1095	NA	NA	NA	NA	NA
GCA_905237095.1	Fam11	rna-PGLA2088_LOCUS1186	NA	NA	NA	NA	NA
GCA_905237095.1	Fam11	rna-PGLA2088_LOCUS1207	NA	NA	NA	NA	NA
GCA_905237095.1	Fam11	rna-PGLA2088_LOCUS1220	NA	NA	NA	NA	NA
GCA_905237095.1	Fam11	rna-PGLA2088_LOCUS1228	NA	NA	NA	NA	NA
GCA_905237095.1	Fam11	rna-PGLA2088_LOCUS1257	acc|GENBANK|JX997186.1|Acanthocystis	7.53e-20	25	208805	209935
GCA_905237095.1	Fam11	rna-PGLA2088_LOCUS1271	NA	NA	NA	NA	NA
GCA_905237095.1	Fam11	rna-PGLA2088_LOCUS1272	NA	NA	NA	NA	NA
GCA_905237095.1	Fam11	rna-PGLA2088_LOCUS1346	NA	NA	NA	NA	NA
GCA_905237095.1	Fam11	rna-PGLA2088_LOCUS1395	NA	NA	NA	NA	NA
GCA_905237095.1	Fam11	rna-PGLA2088_LOCUS1411	NA	NA	NA	NA	NA
GCA_905237095.1	Fam11	rna-PGLA2088_LOCUS1412	NA	NA	NA	NA	NA
GCA_905237095.1	Fam11	rna-PGLA2088_LOCUS1422	NA	NA	NA	NA	NA
GCA_905237095.1	Fam11	rna-PGLA2088_LOCUS1450	acc|GENBANK|MK500386.1|MAG:	1.15e-10	27.23	7700	7101
GCA_905237095.1	Fam11	rna-PGLA2088_LOCUS1505	NA	NA	NA	NA	NA
GCA_905237095.1	Fam11	rna-PGLA2088_LOCUS1553	acc|GENBANK|AF409094.1|Diachasmimorpha	4.35e-06	29.63	3612	3929
GCA_905237095.1	Fam11	rna-PGLA2088_LOCUS1615	NA	NA	NA	NA	NA
GCA_905237095.1	Fam11	rna-PGLA2088_LOCUS1670	NA	NA	NA	NA	NA
GCA_905237095.1	Fam11	rna-PGLA2088_LOCUS1899	NA	NA	NA	NA	NA
GCA_905237095.1	Fam11	rna-PGLA2088_LOCUS1915	NA	NA	NA	NA	NA
GCA_905237095.1	Fam11	rna-PGLA2088_LOCUS1974	acc|GENBANK|MK500474.1|MAG:	2.92e-24	27.778	8390	7797
GCA_905237095.1	Fam11	rna-PGLA2088_LOCUS1979	acc|REFSEQ|NC_028110.1|Yellowstone	1.67e-138	36.659	110433	112883
GCA_905237095.1	Fam11	rna-PGLA2088_LOCUS1999	NA	NA	NA	NA	NA
GCA_905237095.1	Fam11	rna-PGLA2088_LOCUS2225	NA	NA	NA	NA	NA
GCA_905237095.1	Fam11	rna-PGLA2088_LOCUS2233	acc|GENBANK|JX997169.1|Paramecium	6.79e-06	42.391	3399	3124
GCA_905237095.1	Fam11	rna-PGLA2088_LOCUS2258	acc|GENBANK|KY322437.1|Tetraselmis	2.36e-147	43.204	405971	407749
GCA_905237095.1	Fam11	rna-PGLA2088_LOCUS2265	NA	NA	NA	NA	NA
GCA_905237095.1	Fam11	rna-PGLA2088_LOCUS2281	NA	NA	NA	NA	NA
GCA_905237095.1	Fam11	rna-PGLA2088_LOCUS2583	NA	NA	NA	NA	NA
GCA_905237095.1	Fam11	rna-PGLA2088_LOCUS2631	acc|GENBANK|MN940578.1|Dishui	2.14e-78	41.16	189673	188624
GCA_905237095.1	Fam11	rna-PGLA2088_LOCUS2704	NA	NA	NA	NA	NA
GCA_905237095.1	Fam11	rna-PGLA2088_LOCUS2749	NA	NA	NA	NA	NA
GCA_905237095.1	Fam11	rna-PGLA2088_LOCUS2751	NA	NA	NA	NA	NA
GCA_905237095.1	Fam11	rna-PGLA2088_LOCUS2754	acc|REFSEQ|NC_014637.1|Cafeteria	9.26e-24	23.04	113673	112504
GCA_905237095.1	Fam11	rna-PGLA2088_LOCUS2765	NA	NA	NA	NA	NA
GCA_905237095.1	Fam11	rna-PGLA2088_LOCUS2783	acc|GENBANK|MK072072.1|MAG:	2.48e-11	26.18	5031	5651
GCA_905237095.1	Fam11	rna-PGLA2088_LOCUS2895	NA	NA	NA	NA	NA
GCA_905237095.1	Fam11	rna-PGLA2088_LOCUS2932	NA	NA	NA	NA	NA
GCA_905237095.1	Fam11	rna-PGLA2088_LOCUS3066	NA	NA	NA	NA	NA
GCA_905237095.1	Fam11	rna-PGLA2088_LOCUS3069	NA	NA	NA	NA	NA
GCA_905237095.1	Fam11	rna-PGLA2088_LOCUS3110	NA	NA	NA	NA	NA
GCA_905237095.1	Fam11	rna-PGLA2088_LOCUS3170	NA	NA	NA	NA	NA
GCA_905237095.1	Fam11	rna-PGLA2088_LOCUS3222	NA	NA	NA	NA	NA
GCA_905237095.1	Fam11	rna-PGLA2088_LOCUS3247	NA	NA	NA	NA	NA
GCA_905237095.1	Fam11	rna-PGLA2088_LOCUS3302	acc|GENBANK|MK500474.1|MAG:	4.53e-28	32.275	8366	7800
GCA_905237095.1	Fam11	rna-PGLA2088_LOCUS3416	acc|GENBANK|MT418680.1|Fadolivirus	4e-10	35.385	41313	40951
GCA_905237095.1	Fam11	rna-PGLA2088_LOCUS3419	NA	NA	NA	NA	NA
GCA_905237095.1	Fam11	rna-PGLA2088_LOCUS3449	NA	NA	NA	NA	NA
GCA_905237095.1	Fam11	rna-PGLA2088_LOCUS3551	NA	NA	NA	NA	NA
GCA_905237095.1	Fam11	rna-PGLA2088_LOCUS3563	NA	NA	NA	NA	NA
GCA_905237095.1	Fam11	rna-PGLA2088_LOCUS3562	NA	NA	NA	NA	NA
GCA_905237095.1	Fam11	rna-PGLA2088_LOCUS3616	NA	NA	NA	NA	NA
GCA_905237095.1	Fam11	rna-PGLA2088_LOCUS3657	NA	NA	NA	NA	NA
GCA_905237095.1	Fam11	rna-PGLA2088_LOCUS3682	NA	NA	NA	NA	NA
GCA_905237095.1	Fam11	rna-PGLA2088_LOCUS3760	acc|GENBANK|MK500565.1|MAG:	1.47e-25	23.505	169990	167936
GCA_905237095.1	Fam11	rna-PGLA2088_LOCUS3848	NA	NA	NA	NA	NA
GCA_905237095.1	Fam11	rna-PGLA2088_LOCUS3860	acc|GENBANK|MF405918.2|Tupanvirus	1.34e-28	37.222	486647	487162
GCA_905237095.1	Fam11	rna-PGLA2088_LOCUS3901	acc|GENBANK|MH046811.2|Megavirus	3.86e-18	25.484	102729	101941
GCA_905237095.1	Fam11	rna-PGLA2088_LOCUS3965	NA	NA	NA	NA	NA
GCA_905237095.1	Fam11	rna-PGLA2088_LOCUS4013	NA	NA	NA	NA	NA
GCA_905237095.1	Fam11	rna-PGLA2088_LOCUS4097	NA	NA	NA	NA	NA
GCA_905237095.1	Fam11	rna-PGLA2088_LOCUS4103	NA	NA	NA	NA	NA
GCA_905237095.1	Fam11	rna-PGLA2088_LOCUS4111	NA	NA	NA	NA	NA
GCA_905237095.1	Fam11	rna-PGLA2088_LOCUS4136	acc|GENBANK|MK072523.1|MAG:	0	47.856	15355	18363
GCA_905237095.1	Fam11	rna-PGLA2088_LOCUS4195	NA	NA	NA	NA	NA
GCA_905237095.1	Fam11	rna-PGLA2088_LOCUS4197	NA	NA	NA	NA	NA
GCA_905237095.1	Fam11	rna-PGLA2088_LOCUS4286	acc|GENBANK|KY684113.1|Klosneuvirus	4.34e-26	37.5	21383	21877
GCA_905237095.1	Fam11	rna-PGLA2088_LOCUS4298	NA	NA	NA	NA	NA
GCA_905237095.1	Fam11	rna-PGLA2088_LOCUS4314	NA	NA	NA	NA	NA
GCA_905237095.1	Fam11	rna-PGLA2088_LOCUS4330	NA	NA	NA	NA	NA
GCA_905237095.1	Fam11	rna-PGLA2088_LOCUS4337	acc|GENBANK|KX853510.1|Virus	5.39e-10	28.571	27270	27890
GCA_905237095.1	Fam11	rna-PGLA2088_LOCUS4391	acc|GENBANK|AP018495.1|Acanthamoeba	4.29e-13	28.707	211047	210214
GCA_905237095.1	Fam11	rna-PGLA2088_LOCUS4387	NA	NA	NA	NA	NA
GCA_905237095.1	Fam11	rna-PGLA2088_LOCUS4470	acc|GENBANK|MT418680.1|Fadolivirus	7.01e-12	29.63	41463	40951
GCA_905237095.1	Fam11	rna-PGLA2088_LOCUS4533	acc|GENBANK|EU643495.1|Adineta	8.52e-06	27.381	18396	17902
GCA_905237095.1	Fam11	rna-PGLA2088_LOCUS4667	NA	NA	NA	NA	NA
GCA_905237095.1	Fam11	rna-PGLA2088_LOCUS4683	acc|GENBANK|MK500474.1|MAG:	4.12e-11	32.456	8132	7794
GCA_905237095.1	Fam11	rna-PGLA2088_LOCUS4685	NA	NA	NA	NA	NA
GCA_905237095.1	Fam11	rna-PGLA2088_LOCUS4716	NA	NA	NA	NA	NA
GCA_905237095.1	Fam11	rna-PGLA2088_LOCUS4726	acc|GENBANK|MK500351.1|MAG:	9.41e-72	33.274	7411	8946
GCA_905237095.1	Fam11	rna-PGLA2088_LOCUS4793	NA	NA	NA	NA	NA
GCA_905237095.1	Fam11	rna-PGLA2088_LOCUS4811	NA	NA	NA	NA	NA
GCA_905237095.1	Fam11	rna-PGLA2088_LOCUS4820	acc|GENBANK|KC616429.1|Scheffersomyces	7.15e-45	32.383	203420	202098
GCA_905237095.1	Fam11	rna-PGLA2088_LOCUS4907	acc|GENBANK|MK072134.1|MAG:	6.78e-26	30.374	17568	16954
GCA_905237095.1	Fam11	rna-PGLA2088_LOCUS4956	NA	NA	NA	NA	NA
GCA_905237095.1	Fam11	rna-PGLA2088_LOCUS5014	NA	NA	NA	NA	NA
GCA_905237095.1	Fam11	rna-PGLA2088_LOCUS5053	NA	NA	NA	NA	NA
GCA_905237095.1	Fam11	rna-PGLA2088_LOCUS5086	acc|GENBANK|HG999358.1|Prymnesium	0	45.517	629654	631783
GCA_905237095.1	Fam11	rna-PGLA2088_LOCUS5130	acc|GENBANK|MF782455.1|Bodo	9.42e-06	25.478	806128	806571
GCA_905237095.1	Fam11	rna-PGLA2088_LOCUS5179	acc|GENBANK|DQ645742.1|Phytophthora	4.5e-16	26.667	1792	2520
GCA_905237095.1	Fam11	rna-PGLA2088_LOCUS5180	acc|REFSEQ|NC_010356.1|Glossina	1.34e-38	28.032	114647	116035
GCA_905237095.1	Fam11	rna-PGLA2088_LOCUS5294	NA	NA	NA	NA	NA
GCA_905237095.1	Fam11	rna-PGLA2088_LOCUS5322	NA	NA	NA	NA	NA
GCA_905237095.1	Fam11	rna-PGLA2088_LOCUS5331	acc|GENBANK|MK500338.1|MAG:	2.22e-53	48.837	52958	52209
GCA_905237095.1	Fam11	rna-PGLA2088_LOCUS5361	NA	NA	NA	NA	NA
GCA_905237095.1	Fam11	rna-PGLA2088_LOCUS5377	NA	NA	NA	NA	NA
GCA_905237095.1	Fam11	rna-PGLA2088_LOCUS5408	NA	NA	NA	NA	NA
GCA_905237095.1	Fam11	rna-PGLA2088_LOCUS5432	NA	NA	NA	NA	NA
GCA_905237095.1	Fam11	rna-PGLA2088_LOCUS5615	NA	NA	NA	NA	NA
GCA_905237095.1	Fam11	rna-PGLA2088_LOCUS5646	NA	NA	NA	NA	NA
GCA_905237095.1	Fam11	rna-PGLA2088_LOCUS5706	acc|REFSEQ|NC_031465.1|Golden	1.91e-18	29.279	28222	27629
GCA_905237095.1	Fam11	rna-PGLA2088_LOCUS5770	NA	NA	NA	NA	NA
GCA_905237095.1	Fam11	rna-PGLA2088_LOCUS5786	NA	NA	NA	NA	NA
GCA_905237095.1	Fam11	rna-PGLA2088_LOCUS5851	NA	NA	NA	NA	NA
GCA_905237095.1	Fam11	rna-PGLA2088_LOCUS5914	acc|NEIGHBOR|DQ491001.1|Paramecium	1.95e-28	41.475	164458	163817
GCA_905237095.1	Fam11	rna-PGLA2088_LOCUS5922	NA	NA	NA	NA	NA
GCA_905237095.1	Fam11	rna-PGLA2088_LOCUS6051	NA	NA	NA	NA	NA
GCA_905237095.1	Fam11	rna-PGLA2088_LOCUS6145	NA	NA	NA	NA	NA
GCA_905237095.1	Fam11	rna-PGLA2088_LOCUS6189	NA	NA	NA	NA	NA
GCA_905237095.1	Fam11	rna-PGLA2088_LOCUS6245	NA	NA	NA	NA	NA
GCA_905237095.1	Fam11	rna-PGLA2088_LOCUS6271	NA	NA	NA	NA	NA
GCA_905237095.1	Fam11	rna-PGLA2088_LOCUS6278	NA	NA	NA	NA	NA
GCA_905237095.1	Fam11	rna-PGLA2088_LOCUS6279	NA	NA	NA	NA	NA
GCA_905237095.1	Fam11	rna-PGLA2088_LOCUS6311	NA	NA	NA	NA	NA
GCA_905237095.1	Fam11	rna-PGLA2088_LOCUS6325	NA	NA	NA	NA	NA
GCA_905237095.1	Fam11	rna-PGLA2088_LOCUS6327	NA	NA	NA	NA	NA
GCA_905237095.1	Fam11	rna-PGLA2088_LOCUS6341	NA	NA	NA	NA	NA
GCA_905237095.1	Fam11	rna-PGLA2088_LOCUS6461	NA	NA	NA	NA	NA
GCA_905237095.1	Fam11	rna-PGLA2088_LOCUS6533	NA	NA	NA	NA	NA
GCA_905237095.1	Fam11	rna-PGLA2088_LOCUS6560	NA	NA	NA	NA	NA
GCA_905237095.1	Fam11	rna-PGLA2088_LOCUS6574	NA	NA	NA	NA	NA
GCA_905237095.1	Fam11	rna-PGLA2088_LOCUS6630	NA	NA	NA	NA	NA
GCA_905237095.1	Fam11	rna-PGLA2088_LOCUS6769	NA	NA	NA	NA	NA
GCA_905237095.1	Fam11	rna-PGLA2088_LOCUS6835	acc|GENBANK|MT418680.1|Fadolivirus	1.47e-14	30.435	1152506	1153306
GCA_905237095.1	Fam11	rna-PGLA2088_LOCUS6851	NA	NA	NA	NA	NA
GCA_905237095.1	Fam11	rna-PGLA2088_LOCUS6954	NA	NA	NA	NA	NA
GCA_905237095.1	Fam11	rna-PGLA2088_LOCUS6988	NA	NA	NA	NA	NA
GCA_905237095.1	Fam11	rna-PGLA2088_LOCUS6995	NA	NA	NA	NA	NA
GCA_905237095.1	Fam11	rna-PGLA2088_LOCUS7047	NA	NA	NA	NA	NA
GCA_905237095.1	Fam11	rna-PGLA2088_LOCUS7130	NA	NA	NA	NA	NA
GCA_905237095.1	Fam11	rna-PGLA2088_LOCUS7167	NA	NA	NA	NA	NA
GCA_905237095.1	Fam11	rna-PGLA2088_LOCUS7226	NA	NA	NA	NA	NA
GCA_905237095.1	Fam11	rna-PGLA2088_LOCUS7245	NA	NA	NA	NA	NA
GCA_905237095.1	Fam11	rna-PGLA2088_LOCUS7260	acc|REFSEQ|NC_075035.1|UNVERIFIED:	5.79e-13	27.363	295775	295197
GCA_905237095.1	Fam11	rna-PGLA2088_LOCUS7375	NA	NA	NA	NA	NA
GCA_905237095.1	Fam11	rna-PGLA2088_LOCUS7415	NA	NA	NA	NA	NA
GCA_905237095.1	Fam11	rna-PGLA2088_LOCUS7429	NA	NA	NA	NA	NA
GCA_905237095.1	Fam11	rna-PGLA2088_LOCUS7492	acc|GENBANK|MT418680.1|Fadolivirus	8.73e-17	22.689	856351	855101
GCA_905237095.1	Fam11	rna-PGLA2088_LOCUS7545	acc|GENBANK|MF782455.1|Bodo	9.18e-06	25.478	806128	806571
GCA_905237095.1	Fam11	rna-PGLA2088_LOCUS7549	NA	NA	NA	NA	NA
GCA_905237095.1	Fam11	rna-PGLA2088_LOCUS7575	NA	NA	NA	NA	NA
GCA_905237095.1	Fam11	rna-PGLA2088_LOCUS7586	NA	NA	NA	NA	NA
GCA_905237095.1	Fam11	rna-PGLA2088_LOCUS7598	NA	NA	NA	NA	NA
GCA_905237095.1	Fam11	rna-PGLA2088_LOCUS7631	NA	NA	NA	NA	NA
GCA_905237095.1	Fam11	rna-PGLA2088_LOCUS7675	NA	NA	NA	NA	NA
GCA_905237095.1	Fam11	rna-PGLA2088_LOCUS7749	NA	NA	NA	NA	NA
GCA_905237095.1	Fam11	rna-PGLA2088_LOCUS7786	acc|GENBANK|OQ413801.1|UNVERIFIED:	7.81e-16	26.836	617354	616590
GCA_905237095.1	Fam11	rna-PGLA2088_LOCUS7789	acc|GENBANK|KX254356.1|Ostreococcus	1.38e-73	42.033	641	1654
GCA_905237095.1	Fam11	rna-PGLA2088_LOCUS7799	NA	NA	NA	NA	NA
GCA_905237095.1	Fam11	rna-PGLA2088_LOCUS7809	NA	NA	NA	NA	NA
GCA_905237095.1	Fam11	rna-PGLA2088_LOCUS7811	NA	NA	NA	NA	NA
GCA_905237095.1	Fam11	rna-PGLA2088_LOCUS7889	NA	NA	NA	NA	NA
GCA_905237095.1	Fam11	rna-PGLA2088_LOCUS8017	NA	NA	NA	NA	NA
GCA_905237095.1	Fam11	rna-PGLA2088_LOCUS8061	acc|GENBANK|MK500474.1|MAG:	1.79e-21	28.302	8396	7776
GCA_905237095.1	Fam11	rna-PGLA2088_LOCUS8096	NA	NA	NA	NA	NA
GCA_905237095.1	Fam11	rna-PGLA2088_LOCUS8132	NA	NA	NA	NA	NA
GCA_905237095.1	Fam11	rna-PGLA2088_LOCUS8252	NA	NA	NA	NA	NA
GCA_905237095.1	Fam11	rna-PGLA2088_LOCUS8259	NA	NA	NA	NA	NA
GCA_905237095.1	Fam11	rna-PGLA2088_LOCUS8267	acc|GENBANK|OQ411603.1|UNVERIFIED:	4.19e-43	26.69	378806	380302
GCA_905237095.1	Fam11	rna-PGLA2088_LOCUS8271	acc|GENBANK|MG745874.1|Namao	2.23e-36	31.635	126079	127095
GCA_905237095.1	Fam11	rna-PGLA2088_LOCUS8292	NA	NA	NA	NA	NA
GCA_905237095.1	Fam11	rna-PGLA2088_LOCUS8389	NA	NA	NA	NA	NA
GCA_905237095.1	Fam11	rna-PGLA2088_LOCUS8416	NA	NA	NA	NA	NA
GCA_905237095.1	Fam11	rna-PGLA2088_LOCUS8424	NA	NA	NA	NA	NA
GCA_905237095.1	Fam11	rna-PGLA2088_LOCUS8451	NA	NA	NA	NA	NA
GCA_905237095.1	Fam11	rna-PGLA2088_LOCUS8495	NA	NA	NA	NA	NA
GCA_905237095.1	Fam11	rna-PGLA2088_LOCUS8523	NA	NA	NA	NA	NA
GCA_905237095.1	Fam11	rna-PGLA2088_LOCUS8539	NA	NA	NA	NA	NA
GCA_905237095.1	Fam11	rna-PGLA2088_LOCUS8545	acc|GENBANK|MK500474.1|MAG:	1.5e-26	29.02	8507	7743
GCA_905237095.1	Fam11	rna-PGLA2088_LOCUS8570	NA	NA	NA	NA	NA
GCA_905237095.1	Fam11	rna-PGLA2088_LOCUS8660	NA	NA	NA	NA	NA
GCA_905237095.1	Fam11	rna-PGLA2088_LOCUS8663	NA	NA	NA	NA	NA
GCA_905237095.1	Fam11	rna-PGLA2088_LOCUS8690	acc|GENBANK|MK500474.1|MAG:	7.5e-33	31.636	8378	7557
GCA_905237095.1	Fam11	rna-PGLA2088_LOCUS8718	NA	NA	NA	NA	NA
GCA_905237095.1	Fam11	rna-PGLA2088_LOCUS8943	NA	NA	NA	NA	NA
GCA_905237095.1	Fam11	rna-PGLA2088_LOCUS8966	NA	NA	NA	NA	NA
GCA_905237095.1	Fam11	rna-PGLA2088_LOCUS8971	NA	NA	NA	NA	NA
GCA_905237095.1	Fam11	rna-PGLA2088_LOCUS8990	NA	NA	NA	NA	NA
GCA_905237095.1	Fam11	rna-PGLA2088_LOCUS8992	acc|GENBANK|HG999358.1|Prymnesium	1.32e-76	43.438	725523	724585
GCA_905237095.1	Fam11	rna-PGLA2088_LOCUS9004	acc|GENBANK|MK500474.1|MAG:	3.3e-27	22.887	7217	5820
GCA_905237095.1	Fam11	rna-PGLA2088_LOCUS9021	NA	NA	NA	NA	NA
GCA_905237095.1	Fam11	rna-PGLA2088_LOCUS9030	NA	NA	NA	NA	NA
GCA_905237095.1	Fam11	rna-PGLA2088_LOCUS9062	NA	NA	NA	NA	NA
GCA_905237095.1	Fam11	rna-PGLA2088_LOCUS9075	NA	NA	NA	NA	NA
GCA_905237095.1	Fam11	rna-PGLA2088_LOCUS9122	acc|GENBANK|KJ526206.1|Moniliophthora	1.23e-08	28.244	12144	11788
GCA_905237095.1	Fam11	rna-PGLA2088_LOCUS9179	NA	NA	NA	NA	NA
GCA_905237095.1	Fam11	rna-PGLA2088_LOCUS9193	NA	NA	NA	NA	NA
GCA_905237095.1	Fam11	rna-PGLA2088_LOCUS9234	NA	NA	NA	NA	NA
GCA_905237095.1	Fam11	rna-PGLA2088_LOCUS9283	acc|GENBANK|KC616429.1|Scheffersomyces	1.57e-81	35.352	57670	56156
GCA_905237095.1	Fam11	rna-PGLA2088_LOCUS9304	NA	NA	NA	NA	NA
GCA_905237095.1	Fam11	rna-PGLA2088_LOCUS9328	NA	NA	NA	NA	NA
GCA_905237095.1	Fam11	rna-PGLA2088_LOCUS9379	NA	NA	NA	NA	NA
GCA_905237095.1	Fam11	rna-PGLA2088_LOCUS9390	NA	NA	NA	NA	NA
GCA_905237095.1	Fam11	rna-PGLA2088_LOCUS9432	NA	NA	NA	NA	NA
GCA_905237095.1	Fam11	rna-PGLA2088_LOCUS9442	NA	NA	NA	NA	NA
GCA_905237095.1	Fam11	rna-PGLA2088_LOCUS9441	NA	NA	NA	NA	NA
GCA_905237095.1	Fam11	rna-PGLA2088_LOCUS9477	acc|REFSEQ|NC_075035.1|UNVERIFIED:	9.44e-18	32.609	1092593	1093126
GCA_905237095.1	Fam11	rna-PGLA2088_LOCUS9484	NA	NA	NA	NA	NA
GCA_905237095.1	Fam11	rna-PGLA2088_LOCUS9482	NA	NA	NA	NA	NA
GCA_905237095.1	Fam11	rna-PGLA2088_LOCUS9524	NA	NA	NA	NA	NA
GCA_905237095.1	Fam11	rna-PGLA2088_LOCUS9556	acc|GENBANK|MK500474.1|MAG:	1.17e-27	34.104	8303	7791
GCA_905237095.1	Fam11	rna-PGLA2088_LOCUS9605	NA	NA	NA	NA	NA
GCA_905237095.1	Fam11	rna-PGLA2088_LOCUS9648	NA	NA	NA	NA	NA
GCA_905237095.1	Fam11	rna-PGLA2088_LOCUS9687	NA	NA	NA	NA	NA
GCA_905237095.1	Fam11	rna-PGLA2088_LOCUS9714	NA	NA	NA	NA	NA
GCA_905237095.1	Fam11	rna-PGLA2088_LOCUS9735	NA	NA	NA	NA	NA
GCA_905237095.1	Fam11	rna-PGLA2088_LOCUS9839	NA	NA	NA	NA	NA
GCA_905237095.1	Fam11	rna-PGLA2088_LOCUS9869	NA	NA	NA	NA	NA
GCA_905237095.1	Fam11	rna-PGLA2088_LOCUS9873	NA	NA	NA	NA	NA
GCA_905237095.1	Fam11	rna-PGLA2088_LOCUS9872	NA	NA	NA	NA	NA
GCA_905237095.1	Fam11	rna-PGLA2088_LOCUS9931	NA	NA	NA	NA	NA
GCA_905237095.1	Fam11	rna-PGLA2088_LOCUS9999	acc|GENBANK|MK500347.1|MAG:	2.49e-27	29.123	22344	21520
GCA_905237095.1	Fam11	rna-PGLA2088_LOCUS10016	acc|GENBANK|MK072254.1|MAG:	1.13e-06	39.189	20634	20855
GCA_905237095.1	Fam11	rna-PGLA2088_LOCUS10041	NA	NA	NA	NA	NA
GCA_905237095.1	Fam11	rna-PGLA2088_LOCUS10157	NA	NA	NA	NA	NA
GCA_905237095.1	Fam11	rna-PGLA2088_LOCUS10251	NA	NA	NA	NA	NA
GCA_905237095.1	Fam11	rna-PGLA2088_LOCUS10290	acc|REFSEQ|NC_028112.1|Yellowstone	1.62e-94	34.682	38009	36081
GCA_905237095.1	Fam11	rna-PGLA2088_LOCUS10411	NA	NA	NA	NA	NA
GCA_905237095.1	Fam11	rna-PGLA2088_LOCUS10466	NA	NA	NA	NA	NA
GCA_905237095.1	Fam11	rna-PGLA2088_LOCUS10596	NA	NA	NA	NA	NA
GCA_905237095.1	Fam11	rna-PGLA2088_LOCUS10603	NA	NA	NA	NA	NA
GCA_905237095.1	Fam11	rna-PGLA2088_LOCUS10734	NA	NA	NA	NA	NA
GCA_905237095.1	Fam11	rna-PGLA2088_LOCUS10752	NA	NA	NA	NA	NA
GCA_905237095.1	Fam11	rna-PGLA2088_LOCUS10762	acc|GENBANK|HG999358.1|Prymnesium	1.72e-22	23.464	1270188	1268875
GCA_905237095.1	Fam11	rna-PGLA2088_LOCUS10761	NA	NA	NA	NA	NA
GCA_905237095.1	Fam11	rna-PGLA2088_LOCUS10771	NA	NA	NA	NA	NA
GCA_905237095.1	Fam11	rna-PGLA2088_LOCUS10910	NA	NA	NA	NA	NA
GCA_905237095.1	Fam11	rna-PGLA2088_LOCUS10929	NA	NA	NA	NA	NA
GCA_905237095.1	Fam11	rna-PGLA2088_LOCUS10936	NA	NA	NA	NA	NA
GCA_905237095.1	Fam11	rna-PGLA2088_LOCUS10997	NA	NA	NA	NA	NA
GCA_905237095.1	Fam11	rna-PGLA2088_LOCUS11003	NA	NA	NA	NA	NA
GCA_905237095.1	Fam11	rna-PGLA2088_LOCUS11036	NA	NA	NA	NA	NA
GCA_905237095.1	Fam11	rna-PGLA2088_LOCUS11072	NA	NA	NA	NA	NA
GCA_905237095.1	Fam11	rna-PGLA2088_LOCUS11104	NA	NA	NA	NA	NA
GCA_905237095.1	Fam11	rna-PGLA2088_LOCUS11160	NA	NA	NA	NA	NA
GCA_905237095.1	Fam11	rna-PGLA2088_LOCUS11278	NA	NA	NA	NA	NA
GCA_905237095.1	Fam11	rna-PGLA2088_LOCUS11325	NA	NA	NA	NA	NA
GCA_905237095.1	Fam11	rna-PGLA2088_LOCUS11353	acc|REFSEQ|NC_031465.1|Golden	2.57e-18	29.545	28216	27629
GCA_905237095.1	Fam11	rna-PGLA2088_LOCUS11362	acc|REFSEQ|NC_002642.1|Yaba-like	2.73e-08	36	131924	132223
GCA_905237095.1	Fam11	rna-PGLA2088_LOCUS11369	NA	NA	NA	NA	NA
GCA_905237095.1	Fam11	rna-PGLA2088_LOCUS11384	acc|GENBANK|MK500474.1|MAG:	1.95e-15	23.009	8387	7785
GCA_905237095.1	Fam11	rna-PGLA2088_LOCUS11445	NA	NA	NA	NA	NA
GCA_905237095.1	Fam11	rna-PGLA2088_LOCUS11492	NA	NA	NA	NA	NA
GCA_905237095.1	Fam11	rna-PGLA2088_LOCUS11541	NA	NA	NA	NA	NA
GCA_905237095.1	Fam11	rna-PGLA2088_LOCUS11549	NA	NA	NA	NA	NA
GCA_905237095.1	Fam11	rna-PGLA2088_LOCUS11734	NA	NA	NA	NA	NA
GCA_905237095.1	Fam11	rna-PGLA2088_LOCUS11782	NA	NA	NA	NA	NA
GCA_905237095.1	Fam11	rna-PGLA2088_LOCUS11842	NA	NA	NA	NA	NA
GCA_905237095.1	Fam11	rna-PGLA2088_LOCUS11853	NA	NA	NA	NA	NA
GCA_905237095.1	Fam11	rna-PGLA2088_LOCUS11913	acc|GENBANK|MG745875.1|Namao	1.21e-09	25.036	91470	93308
GCA_905237095.1	Fam11	rna-PGLA2088_LOCUS11991	acc|GENBANK|KY684105.1|Hokovirus	1.41e-06	38.356	64172	64390
GCA_905237095.1	Fam11	rna-PGLA2088_LOCUS12028	NA	NA	NA	NA	NA
GCA_905237095.1	Fam11	rna-PGLA2088_LOCUS12030	NA	NA	NA	NA	NA
GCA_905237095.1	Fam11	rna-PGLA2088_LOCUS12039	NA	NA	NA	NA	NA
GCA_905237095.1	Fam11	rna-PGLA2088_LOCUS12081	NA	NA	NA	NA	NA
GCA_905237095.1	Fam11	rna-PGLA2088_LOCUS12195	NA	NA	NA	NA	NA
GCA_905237095.1	Fam11	rna-PGLA2088_LOCUS12206	NA	NA	NA	NA	NA
GCA_905237095.1	Fam11	rna-PGLA2088_LOCUS12288	acc|GENBANK|MF405918.2|Tupanvirus	1.17e-16	30.317	1170872	1171492
GCA_905237095.1	Fam11	rna-PGLA2088_LOCUS12325	NA	NA	NA	NA	NA
GCA_905237095.1	Fam11	rna-PGLA2088_LOCUS12385	NA	NA	NA	NA	NA
GCA_905237095.1	Fam11	rna-PGLA2088_LOCUS12556	NA	NA	NA	NA	NA
GCA_905237095.1	Fam11	rna-PGLA2088_LOCUS12568	NA	NA	NA	NA	NA
GCA_905237095.1	Fam11	rna-PGLA2088_LOCUS12634	NA	NA	NA	NA	NA
GCA_905237095.1	Fam11	rna-PGLA2088_LOCUS12642	acc|GENBANK|EU306659.1|Medicago	2.7e-16	40.541	122654	122325
GCA_905237095.1	Fam11	rna-PGLA2088_LOCUS12645	NA	NA	NA	NA	NA
GCA_905237095.1	Fam11	rna-PGLA2088_LOCUS12658	NA	NA	NA	NA	NA
GCA_905237095.1	Fam11	rna-PGLA2088_LOCUS12698	NA	NA	NA	NA	NA
GCA_905237095.1	Fam11	rna-PGLA2088_LOCUS12716	NA	NA	NA	NA	NA
GCA_905237095.1	Fam11	rna-PGLA2088_LOCUS12777	NA	NA	NA	NA	NA
GCA_905237095.1	Fam11	rna-PGLA2088_LOCUS12788	NA	NA	NA	NA	NA
GCA_905237095.1	Fam11	rna-PGLA2088_LOCUS12797	acc|GENBANK|KY322437.1|Tetraselmis	2.33e-10	22.901	46835	47878
GCA_905237095.1	Fam11	rna-PGLA2088_LOCUS12866	NA	NA	NA	NA	NA
GCA_905237095.1	Fam11	rna-PGLA2088_LOCUS12904	NA	NA	NA	NA	NA
GCA_905237095.1	Fam11	rna-PGLA2088_LOCUS12913	NA	NA	NA	NA	NA
GCA_905237095.1	Fam11	rna-PGLA2088_LOCUS12974	acc|GENBANK|MN940578.1|Dishui	3.41e-120	35.787	169704	171950
GCA_905237095.1	Fam11	rna-PGLA2088_LOCUS13016	NA	NA	NA	NA	NA
GCA_905237095.1	Fam11	rna-PGLA2088_LOCUS13087	acc|GENBANK|KY684110.1|Klosneuvirus	7.95e-23	34.94	91457	91945
GCA_905237095.1	Fam11	rna-PGLA2088_LOCUS13108	acc|GENBANK|OQ411600.1|UNVERIFIED:	8.32e-10	45.238	1589352	1589101
GCA_905237095.1	Fam11	rna-PGLA2088_LOCUS13111	NA	NA	NA	NA	NA
GCA_905237095.1	Fam11	rna-PGLA2088_LOCUS13176	NA	NA	NA	NA	NA
GCA_905237095.1	Fam11	rna-PGLA2088_LOCUS13325	acc|GENBANK|LT994651.1|Brazilian	5.06e-09	26.012	439408	440343
GCA_905237095.1	Fam11	rna-PGLA2088_LOCUS13357	NA	NA	NA	NA	NA
GCA_905237095.1	Fam11	rna-PGLA2088_LOCUS13477	NA	NA	NA	NA	NA
GCA_905237095.1	Fam11	rna-PGLA2088_LOCUS13484	NA	NA	NA	NA	NA
GCA_905237095.1	Fam11	rna-PGLA2088_LOCUS13502	NA	NA	NA	NA	NA
GCA_905237095.1	Fam11	rna-PGLA2088_LOCUS13515	NA	NA	NA	NA	NA
GCA_905237095.1	Fam11	rna-PGLA2088_LOCUS13546	NA	NA	NA	NA	NA
GCA_905237095.1	Fam11	rna-PGLA2088_LOCUS13570	acc|GENBANK|EU643495.1|Adineta	2.84e-06	27.907	18408	17902
GCA_905237095.1	Fam11	rna-PGLA2088_LOCUS13593	NA	NA	NA	NA	NA
GCA_905237095.1	Fam11	rna-PGLA2088_LOCUS13610	NA	NA	NA	NA	NA
GCA_905237095.1	Fam11	rna-PGLA2088_LOCUS13659	NA	NA	NA	NA	NA
GCA_905237095.1	Fam11	rna-PGLA2088_LOCUS13731	NA	NA	NA	NA	NA
GCA_905237095.1	Fam11	rna-PGLA2088_LOCUS13740	acc|NEIGHBOR|KX574341.1|Pike-perch	4.68e-18	53.261	105734	105459
GCA_905237095.1	Fam11	rna-PGLA2088_LOCUS13770	acc|GENBANK|MK500474.1|MAG:	4.52e-22	28.372	8474	7830
GCA_905237095.1	Fam11	rna-PGLA2088_LOCUS13773	NA	NA	NA	NA	NA
GCA_905237095.1	Fam11	rna-PGLA2088_LOCUS13781	NA	NA	NA	NA	NA
GCA_905237095.1	Fam11	rna-PGLA2088_LOCUS13826	NA	NA	NA	NA	NA
GCA_905237095.1	Fam11	rna-PGLA2088_LOCUS13849	acc|GENBANK|LC627114.1|Sicyoidochytrium	7.19e-06	24.54	131261	131710
GCA_905237095.1	Fam11	rna-PGLA2088_LOCUS13940	NA	NA	NA	NA	NA
GCA_905237095.1	Fam11	rna-PGLA2088_LOCUS13990	acc|REFSEQ|NC_034249.1|Kaumoebavirus	2.39e-07	26.316	133030	132407
GCA_905237095.1	Fam11	rna-PGLA2088_LOCUS14255	NA	NA	NA	NA	NA
GCA_905237095.1	Fam11	rna-PGLA2088_LOCUS14295	NA	NA	NA	NA	NA
GCA_905237095.1	Fam11	rna-PGLA2088_LOCUS14351	NA	NA	NA	NA	NA
GCA_905237095.1	Fam11	rna-PGLA2088_LOCUS14452	NA	NA	NA	NA	NA
GCA_905237095.1	Fam11	rna-PGLA2088_LOCUS14456	NA	NA	NA	NA	NA
GCA_905237095.1	Fam11	rna-PGLA2088_LOCUS14459	NA	NA	NA	NA	NA
GCA_905237095.1	Fam11	rna-PGLA2088_LOCUS14460	NA	NA	NA	NA	NA
GCA_905237095.1	Fam11	rna-PGLA2088_LOCUS14486	NA	NA	NA	NA	NA
GCA_905237095.1	Fam11	rna-PGLA2088_LOCUS14547	NA	NA	NA	NA	NA
GCA_905237095.1	Fam11	rna-PGLA2088_LOCUS14550	acc|GENBANK|HG999358.1|Prymnesium	1.35e-16	26.524	1132191	1133126
GCA_905237095.1	Fam11	rna-PGLA2088_LOCUS14580	NA	NA	NA	NA	NA
GCA_905237095.1	Fam11	rna-PGLA2088_LOCUS14679	NA	NA	NA	NA	NA
GCA_905237095.1	Fam11	rna-PGLA2088_LOCUS14712	acc|GENBANK|MK071983.1|MAG:	3.84e-31	30.844	159174	158272
GCA_905237095.1	Fam11	rna-PGLA2088_LOCUS14775	NA	NA	NA	NA	NA
GCA_905237095.1	Fam11	rna-PGLA2088_LOCUS14790	NA	NA	NA	NA	NA
GCA_905237095.1	Fam11	rna-PGLA2088_LOCUS14817	acc|GENBANK|HF586476.1|Cotesia	2.2e-12	45.679	33563	33799
GCA_905237095.1	Fam11	rna-PGLA2088_LOCUS14825	acc|GENBANK|MH918795.1|UNVERIFIED:	7.83e-09	25.203	7463	7137
GCA_905237095.1	Fam11	rna-PGLA2088_LOCUS14863	NA	NA	NA	NA	NA
GCA_905237095.1	Fam11	rna-PGLA2088_LOCUS15001	NA	NA	NA	NA	NA
GCA_905237095.1	Fam11	rna-PGLA2088_LOCUS15015	acc|GENBANK|MK500474.1|MAG:	1.89e-07	34.109	8189	7836
GCA_905237095.1	Fam11	rna-PGLA2088_LOCUS15020	NA	NA	NA	NA	NA
GCA_905237095.1	Fam11	rna-PGLA2088_LOCUS15026	NA	NA	NA	NA	NA
GCA_905237095.1	Fam11	rna-PGLA2088_LOCUS15039	NA	NA	NA	NA	NA
GCA_905237095.1	Fam11	rna-PGLA2088_LOCUS15122	NA	NA	NA	NA	NA
GCA_905237095.1	Fam11	rna-PGLA2088_LOCUS15129	NA	NA	NA	NA	NA
GCA_905237095.1	Fam11	rna-PGLA2088_LOCUS15138	acc|GENBANK|JX997168.1|Acanthocystis	3.91e-18	37.086	211519	211941
GCA_905237095.1	Fam11	rna-PGLA2088_LOCUS15164	NA	NA	NA	NA	NA
GCA_905237095.1	Fam11	rna-PGLA2088_LOCUS15168	NA	NA	NA	NA	NA
GCA_905237095.1	Fam11	rna-PGLA2088_LOCUS15193	NA	NA	NA	NA	NA
GCA_905237095.1	Fam11	rna-PGLA2088_LOCUS15216	acc|GENBANK|HG999358.1|Prymnesium	1.11e-32	30.435	1132209	1133267
GCA_905237095.1	Fam11	rna-PGLA2088_LOCUS15242	NA	NA	NA	NA	NA
GCA_905237095.1	Fam11	rna-PGLA2088_LOCUS15266	acc|GENBANK|MK500494.1|MAG:	1.3e-28	35.185	2009	1374
GCA_905237095.1	Fam11	rna-PGLA2088_LOCUS15300	NA	NA	NA	NA	NA
GCA_905237095.1	Fam11	rna-PGLA2088_LOCUS15310	NA	NA	NA	NA	NA
GCA_905237095.1	Fam11	rna-PGLA2088_LOCUS15308	NA	NA	NA	NA	NA
GCA_905237095.1	Fam11	rna-PGLA2088_LOCUS15327	NA	NA	NA	NA	NA
GCA_905237095.1	Fam11	rna-PGLA2088_LOCUS15392	NA	NA	NA	NA	NA
GCA_905237095.1	Fam11	rna-PGLA2088_LOCUS15417	NA	NA	NA	NA	NA
GCA_905237095.1	Fam11	rna-PGLA2088_LOCUS15506	NA	NA	NA	NA	NA
GCA_905237095.1	Fam11	rna-PGLA2088_LOCUS15517	NA	NA	NA	NA	NA
GCA_905237095.1	Fam11	rna-PGLA2088_LOCUS15559	acc|GENBANK|JQ314445.1|Tripsacum	8.43e-11	30.939	33509	34036
GCA_905237095.1	Fam11	rna-PGLA2088_LOCUS15580	NA	NA	NA	NA	NA
GCA_905237095.1	Fam11	rna-PGLA2088_LOCUS15621	NA	NA	NA	NA	NA
GCA_905237095.1	Fam11	rna-PGLA2088_LOCUS15708	NA	NA	NA	NA	NA
GCA_905237095.1	Fam11	rna-PGLA2088_LOCUS15725	acc|GENBANK|MK072511.1|MAG:	3.84e-22	37.079	21379	20855
GCA_905237095.1	Fam11	rna-PGLA2088_LOCUS15783	NA	NA	NA	NA	NA
GCA_905237095.1	Fam11	rna-PGLA2088_LOCUS15800	NA	NA	NA	NA	NA
GCA_905237095.1	Fam11	rna-PGLA2088_LOCUS15884	NA	NA	NA	NA	NA
GCA_905237095.1	Fam11	rna-PGLA2088_LOCUS15892	NA	NA	NA	NA	NA
GCA_905237095.1	Fam11	rna-PGLA2088_LOCUS15964	acc|GENBANK|OQ411600.1|UNVERIFIED:	9.49e-11	45.238	1589352	1589101
GCA_905237095.1	Fam11	rna-PGLA2088_LOCUS15969	acc|GENBANK|HF586476.1|Cotesia	7.75e-11	29.189	32809	33306
GCA_905237095.1	Fam11	rna-PGLA2088_LOCUS16014	NA	NA	NA	NA	NA
GCA_905237095.1	Fam11	rna-PGLA2088_LOCUS16037	NA	NA	NA	NA	NA
GCA_905237095.1	Fam11	rna-PGLA2088_LOCUS16103	NA	NA	NA	NA	NA
GCA_905237095.1	Fam11	rna-PGLA2088_LOCUS16198	NA	NA	NA	NA	NA
GCA_905237095.1	Fam11	rna-PGLA2088_LOCUS16226	acc|GENBANK|MK500343.1|MAG:	3.55e-06	28.311	6875	7486
GCA_905237095.1	Fam11	rna-PGLA2088_LOCUS16329	NA	NA	NA	NA	NA
GCA_905237095.1	Fam11	rna-PGLA2088_LOCUS16355	acc|GENBANK|MF405918.2|Tupanvirus	2.17e-61	31.579	472017	473483
GCA_905237095.1	Fam11	rna-PGLA2088_LOCUS16427	NA	NA	NA	NA	NA
GCA_905237095.1	Fam11	rna-PGLA2088_LOCUS16435	NA	NA	NA	NA	NA
GCA_905237095.1	Fam11	rna-PGLA2088_LOCUS16581	NA	NA	NA	NA	NA
GCA_905237095.1	Fam11	rna-PGLA2088_LOCUS16614	NA	NA	NA	NA	NA
GCA_905237095.1	Fam11	rna-PGLA2088_LOCUS16881	acc|GENBANK|MT978051.1|Mudlarkpox	1.64e-07	38.272	324015	324245
GCA_905237095.1	Fam11	rna-PGLA2088_LOCUS16925	NA	NA	NA	NA	NA
GCA_905237095.1	Fam11	rna-PGLA2088_LOCUS16950	NA	NA	NA	NA	NA
GCA_905237095.1	Fam11	rna-PGLA2088_LOCUS16969	acc|GENBANK|MW030612.1|MAG:	3.88e-08	33.557	12210	11797
GCA_905237095.1	Fam11	rna-PGLA2088_LOCUS17002	NA	NA	NA	NA	NA
GCA_905237095.1	Fam11	rna-PGLA2088_LOCUS17014	NA	NA	NA	NA	NA
GCA_905237095.1	Fam11	rna-PGLA2088_LOCUS17033	NA	NA	NA	NA	NA
GCA_905237095.1	Fam11	rna-PGLA2088_LOCUS17047	acc|NEIGHBOR|DQ491001.1|Paramecium	1.64e-19	33.333	164410	163832
GCA_905237095.1	Fam11	rna-PGLA2088_LOCUS17175	acc|GENBANK|AJ304427.1|Human	5.57e-22	73.438	429	238
GCA_905237095.1	Fam11	rna-PGLA2088_LOCUS17198	acc|GENBANK|MK071980.1|MAG:	6.62e-114	46.523	34519	33287
GCA_905237095.1	Fam11	rna-PGLA2088_LOCUS17216	acc|GENBANK|ON063013.1|Heliothis	8.39e-138	50.452	134079	132781
GCA_905237095.1	Fam11	rna-PGLA2088_LOCUS17229	NA	NA	NA	NA	NA
GCA_905237095.1	Fam11	rna-PGLA2088_LOCUS17241	NA	NA	NA	NA	NA
GCA_905237095.1	Fam11	rna-PGLA2088_LOCUS17315	NA	NA	NA	NA	NA
GCA_905237095.1	Fam11	rna-PGLA2088_LOCUS17344	NA	NA	NA	NA	NA
GCA_905237095.1	Fam11	rna-PGLA2088_LOCUS17569	NA	NA	NA	NA	NA
GCA_905237095.1	Fam11	rna-PGLA2088_LOCUS17603	NA	NA	NA	NA	NA
GCA_905237095.1	Fam11	rna-PGLA2088_LOCUS17612	NA	NA	NA	NA	NA
GCA_905237095.1	Fam11	rna-PGLA2088_LOCUS17621	NA	NA	NA	NA	NA
GCA_905237095.1	Fam11	rna-PGLA2088_LOCUS17665	NA	NA	NA	NA	NA
GCA_905237095.1	Fam11	rna-PGLA2088_LOCUS17758	NA	NA	NA	NA	NA
GCA_905237095.1	Fam11	rna-PGLA2088_LOCUS17765	NA	NA	NA	NA	NA
GCA_905237095.1	Fam11	rna-PGLA2088_LOCUS17810	NA	NA	NA	NA	NA
GCA_905237095.1	Fam11	rna-PGLA2088_LOCUS17807	acc|GENBANK|MT418680.1|Fadolivirus	2.2e-29	32.946	1218670	1219335
GCA_905237095.1	Fam11	rna-PGLA2088_LOCUS17816	acc|GENBANK|EU306659.1|Medicago	8.75e-18	40.541	122654	122325
GCA_905237095.1	Fam11	rna-PGLA2088_LOCUS17950	NA	NA	NA	NA	NA
GCA_905237095.1	Fam11	rna-PGLA2088_LOCUS18028	NA	NA	NA	NA	NA
GCA_905237095.1	Fam11	rna-PGLA2088_LOCUS18043	NA	NA	NA	NA	NA
GCA_905237095.1	Fam11	rna-PGLA2088_LOCUS18042	NA	NA	NA	NA	NA
GCA_905237095.1	Fam11	rna-PGLA2088_LOCUS18094	NA	NA	NA	NA	NA
GCA_905237095.1	Fam11	rna-PGLA2088_LOCUS18110	NA	NA	NA	NA	NA
GCA_905237095.1	Fam11	rna-PGLA2088_LOCUS18169	NA	NA	NA	NA	NA
GCA_905237095.1	Fam11	rna-PGLA2088_LOCUS18241	NA	NA	NA	NA	NA
GCA_905237095.1	Fam11	rna-PGLA2088_LOCUS18266	acc|GENBANK|MT663538.1|Pyramimonas	1.42e-46	23.624	15310	12860
GCA_905237095.1	Fam11	rna-PGLA2088_LOCUS18337	NA	NA	NA	NA	NA
GCA_905237095.1	Fam11	rna-PGLA2088_LOCUS18347	NA	NA	NA	NA	NA
GCA_905237095.1	Fam11	rna-PGLA2088_LOCUS18440	NA	NA	NA	NA	NA
GCA_905237095.1	Fam11	rna-PGLA2088_LOCUS18467	acc|GENBANK|MN940579.1|Dishui	7.12e-34	32.258	23473	24597
GCA_905237095.1	Fam11	rna-PGLA2088_LOCUS18470	NA	NA	NA	NA	NA
GCA_905237095.1	Fam11	rna-PGLA2088_LOCUS18509	NA	NA	NA	NA	NA
GCA_905237095.1	Fam11	rna-PGLA2088_LOCUS18589	NA	NA	NA	NA	NA
GCA_905237095.1	Fam11	rna-PGLA2088_LOCUS18606	NA	NA	NA	NA	NA
GCA_905237095.1	Fam11	rna-PGLA2088_LOCUS18611	NA	NA	NA	NA	NA
GCA_905237095.1	Fam11	rna-PGLA2088_LOCUS18615	NA	NA	NA	NA	NA
GCA_905237095.1	Fam11	rna-PGLA2088_LOCUS18624	NA	NA	NA	NA	NA
GCA_905237095.1	Fam11	rna-PGLA2088_LOCUS18727	NA	NA	NA	NA	NA
GCA_905237095.1	Fam11	rna-PGLA2088_LOCUS18788	NA	NA	NA	NA	NA
GCA_905237095.1	Fam11	rna-PGLA2088_LOCUS18803	NA	NA	NA	NA	NA
GCA_905237095.1	Fam11	rna-PGLA2088_LOCUS18816	acc|GENBANK|HG999358.1|Prymnesium	4.87e-19	35.833	905834	906151
GCA_905237095.1	Fam11	rna-PGLA2088_LOCUS18834	NA	NA	NA	NA	NA
GCA_905237095.1	Fam11	rna-PGLA2088_LOCUS18867	acc|GENBANK|OM339720.1|Emiliania	7.95e-19	38.608	189680	190141
GCA_905237095.1	Fam11	rna-PGLA2088_LOCUS18909	NA	NA	NA	NA	NA
GCA_905237095.1	Fam11	rna-PGLA2088_LOCUS19130	NA	NA	NA	NA	NA
GCA_905237095.1	Fam11	rna-PGLA2088_LOCUS19134	NA	NA	NA	NA	NA
GCA_905237095.1	Fam11	rna-PGLA2088_LOCUS19222	NA	NA	NA	NA	NA
GCA_905237095.1	Fam11	rna-PGLA2088_LOCUS19232	NA	NA	NA	NA	NA
GCA_905237095.1	Fam11	rna-PGLA2088_LOCUS19238	NA	NA	NA	NA	NA
GCA_905237095.1	Fam11	rna-PGLA2088_LOCUS19356	NA	NA	NA	NA	NA
GCA_905237095.1	Fam11	rna-PGLA2088_LOCUS19387	NA	NA	NA	NA	NA
GCA_905237095.1	Fam11	rna-PGLA2088_LOCUS19516	NA	NA	NA	NA	NA
GCA_905237095.1	Fam11	rna-PGLA2088_LOCUS19510	acc|GENBANK|MK072134.1|MAG:	2.76e-31	31.985	17547	16810
GCA_905237095.1	Fam11	rna-PGLA2088_LOCUS19562	NA	NA	NA	NA	NA
GCA_905237095.1	Fam11	rna-PGLA2088_LOCUS19569	NA	NA	NA	NA	NA
GCA_905237095.1	Fam11	rna-PGLA2088_LOCUS19706	NA	NA	NA	NA	NA
GCA_905237095.1	Fam11	rna-PGLA2088_LOCUS19738	NA	NA	NA	NA	NA
GCA_905237095.1	Fam11	rna-PGLA2088_LOCUS19776	NA	NA	NA	NA	NA
GCA_905237095.1	Fam11	rna-PGLA2088_LOCUS19807	NA	NA	NA	NA	NA
GCA_905237095.1	Fam11	rna-PGLA2088_LOCUS19814	acc|GENBANK|X87297.1|S.cerevisiae	6.4e-32	27.158	19862	18618
GCA_905237095.1	Fam11	rna-PGLA2088_LOCUS19844	acc|REFSEQ|NC_028091.1|Ostreococcus	4.53e-08	47.761	170006	170200
GCA_905237095.1	Fam11	rna-PGLA2088_LOCUS19891	acc|GENBANK|KY684105.1|Hokovirus	5.45e-10	26.368	186775	186224
GCA_905237095.1	Fam11	rna-PGLA2088_LOCUS19895	NA	NA	NA	NA	NA
GCA_905237095.1	Fam11	rna-PGLA2088_LOCUS19960	NA	NA	NA	NA	NA
GCA_905237095.1	Fam11	rna-PGLA2088_LOCUS19983	NA	NA	NA	NA	NA
GCA_905237095.1	Fam11	rna-PGLA2088_LOCUS19984	NA	NA	NA	NA	NA
GCA_905237095.1	Fam11	rna-PGLA2088_LOCUS20055	acc|GENBANK|KC616429.1|Scheffersomyces	1.17e-110	65.323	34266	35009
GCA_905237095.1	Fam11	rna-PGLA2088_LOCUS20167	NA	NA	NA	NA	NA
GCA_905237095.1	Fam11	rna-PGLA2088_LOCUS20262	NA	NA	NA	NA	NA
GCA_905237095.1	Fam11	rna-PGLA2088_LOCUS20334	NA	NA	NA	NA	NA
GCA_905237095.1	Fam11	rna-PGLA2088_LOCUS20440	NA	NA	NA	NA	NA
GCA_905237095.1	Fam11	rna-PGLA2088_LOCUS20447	NA	NA	NA	NA	NA
GCA_905237095.1	Fam11	rna-PGLA2088_LOCUS20481	NA	NA	NA	NA	NA
GCA_905237095.1	Fam11	rna-PGLA2088_LOCUS20489	NA	NA	NA	NA	NA
GCA_905237095.1	Fam11	rna-PGLA2088_LOCUS20496	NA	NA	NA	NA	NA
GCA_905237095.1	Fam11	rna-PGLA2088_LOCUS20536	NA	NA	NA	NA	NA
GCA_905237095.1	Fam11	rna-PGLA2088_LOCUS20566	acc|GENBANK|MK500474.1|MAG:	1.05e-21	27.473	8342	7797
GCA_905237095.1	Fam11	rna-PGLA2088_LOCUS20608	NA	NA	NA	NA	NA
GCA_905237095.1	Fam11	rna-PGLA2088_LOCUS20692	NA	NA	NA	NA	NA
GCA_905237095.1	Fam11	rna-PGLA2088_LOCUS20735	NA	NA	NA	NA	NA
GCA_905237095.1	Fam11	rna-PGLA2088_LOCUS20786	NA	NA	NA	NA	NA
GCA_905237095.1	Fam11	rna-PGLA2088_LOCUS20824	NA	NA	NA	NA	NA
GCA_905237095.1	Fam11	rna-PGLA2088_LOCUS20870	NA	NA	NA	NA	NA
GCA_905237095.1	Fam11	rna-PGLA2088_LOCUS20981	NA	NA	NA	NA	NA
GCA_905237095.1	Fam11	rna-PGLA2088_LOCUS21033	NA	NA	NA	NA	NA
GCA_905237095.1	Fam11	rna-PGLA2088_LOCUS21070	NA	NA	NA	NA	NA
GCA_905237095.1	Fam11	rna-PGLA2088_LOCUS21137	NA	NA	NA	NA	NA
GCA_905237095.1	Fam11	rna-PGLA2088_LOCUS21180	NA	NA	NA	NA	NA
GCA_905237095.1	Fam11	rna-PGLA2088_LOCUS21241	NA	NA	NA	NA	NA
GCA_905237095.1	Fam11	rna-PGLA2088_LOCUS21302	NA	NA	NA	NA	NA
GCA_905237095.1	Fam11	rna-PGLA2088_LOCUS21342	NA	NA	NA	NA	NA
GCA_905237095.1	Fam11	rna-PGLA2088_LOCUS21372	acc|GENBANK|OQ413801.1|UNVERIFIED:	2.62e-15	26.284	617372	616590
GCA_905237095.1	Fam11	rna-PGLA2088_LOCUS21460	NA	NA	NA	NA	NA
GCA_905237095.1	Fam11	rna-PGLA2088_LOCUS21567	NA	NA	NA	NA	NA
GCA_905237095.1	Fam11	rna-PGLA2088_LOCUS21575	NA	NA	NA	NA	NA
GCA_905237095.1	Fam11	rna-PGLA2088_LOCUS21579	NA	NA	NA	NA	NA
GCA_905237095.1	Fam11	rna-PGLA2088_LOCUS21652	acc|GENBANK|MT418680.1|Fadolivirus	5.8e-108	45.475	1557376	1558713
GCA_905237095.1	Fam11	rna-PGLA2088_LOCUS21725	acc|GENBANK|KC616429.1|Scheffersomyces	3.49e-23	58.14	170106	169849
GCA_905237095.1	Fam11	rna-PGLA2088_LOCUS21735	NA	NA	NA	NA	NA
GCA_905237095.1	Fam11	rna-PGLA2088_LOCUS21744	NA	NA	NA	NA	NA
GCA_905237095.1	Fam11	rna-PGLA2088_LOCUS21765	NA	NA	NA	NA	NA
GCA_905237095.1	Fam11	rna-PGLA2088_LOCUS21764	NA	NA	NA	NA	NA
GCA_905237095.1	Fam11	rna-PGLA2088_LOCUS21783	acc|GENBANK|JX997184.1|Paramecium	4.22e-09	31.004	144197	143583
GCA_905237095.1	Fam11	rna-PGLA2088_LOCUS21813	acc|GENBANK|MK500474.1|MAG:	2.23e-25	27.354	8390	7743
GCA_905237095.1	Fam11	rna-PGLA2088_LOCUS21875	NA	NA	NA	NA	NA
GCA_905237095.1	Fam11	rna-PGLA2088_LOCUS21886	NA	NA	NA	NA	NA
GCA_905237095.1	Fam11	rna-PGLA2088_LOCUS22034	NA	NA	NA	NA	NA
GCA_905237095.1	Fam11	rna-PGLA2088_LOCUS22071	NA	NA	NA	NA	NA
GCA_905237095.1	Fam11	rna-PGLA2088_LOCUS22085	acc|REFSEQ|NC_001499.1|Abelson	2.32e-18	24.503	1707	2513
GCA_905237095.1	Fam11	rna-PGLA2088_LOCUS22180	NA	NA	NA	NA	NA
GCA_905237095.1	Fam11	rna-PGLA2088_LOCUS22249	NA	NA	NA	NA	NA
GCA_905237095.1	Fam11	rna-PGLA2088_LOCUS22302	acc|GENBANK|MK071982.1|MAG:	1.25e-08	31.707	28643	28975
GCA_905237095.1	Fam11	rna-PGLA2088_LOCUS22361	acc|GENBANK|KC616429.1|Scheffersomyces	6.67e-22	37.222	203585	203067
GCA_905237095.1	Fam11	rna-PGLA2088_LOCUS22372	NA	NA	NA	NA	NA
GCA_905237095.1	Fam11	rna-PGLA2088_LOCUS22378	NA	NA	NA	NA	NA
GCA_905237095.1	Fam11	rna-PGLA2088_LOCUS22403	NA	NA	NA	NA	NA
GCA_905237095.1	Fam11	rna-PGLA2088_LOCUS22472	NA	NA	NA	NA	NA
GCA_905237095.1	Fam11	rna-PGLA2088_LOCUS22473	acc|GENBANK|MF405918.2|Tupanvirus	2.46e-35	26.004	472023	473441
GCA_905237095.1	Fam11	rna-PGLA2088_LOCUS22478	NA	NA	NA	NA	NA
GCA_905237095.1	Fam11	rna-PGLA2088_LOCUS22538	NA	NA	NA	NA	NA
GCA_905237095.1	Fam11	rna-PGLA2088_LOCUS22622	NA	NA	NA	NA	NA
GCA_905237095.1	Fam11	rna-PGLA2088_LOCUS22754	NA	NA	NA	NA	NA
GCA_905237095.1	Fam11	rna-PGLA2088_LOCUS22768	NA	NA	NA	NA	NA
GCA_905237095.1	Fam11	rna-PGLA2088_LOCUS22873	acc|GENBANK|MK500474.1|MAG:	1.92e-44	22.02	8177	6087
GCA_905237095.1	Fam11	rna-PGLA2088_LOCUS22913	NA	NA	NA	NA	NA
GCA_905237095.1	Fam11	rna-PGLA2088_LOCUS22944	acc|GENBANK|KY684110.1|Klosneuvirus	1.94e-28	28.375	91280	92287
GCA_905237095.1	Fam11	rna-PGLA2088_LOCUS22972	acc|GENBANK|MT418680.1|Fadolivirus	3.97e-18	31.016	41475	40942
GCA_905237095.1	Fam11	rna-PGLA2088_LOCUS23005	NA	NA	NA	NA	NA
GCA_905237095.1	Fam11	rna-PGLA2088_LOCUS23036	NA	NA	NA	NA	NA
GCA_905237095.1	Fam11	rna-PGLA2088_LOCUS23038	NA	NA	NA	NA	NA
GCA_905237095.1	Fam11	rna-PGLA2088_LOCUS23056	acc|GENBANK|MT418680.1|Fadolivirus	6.62e-78	37.589	904699	905865
GCA_905237095.1	Fam11	rna-PGLA2088_LOCUS23068	NA	NA	NA	NA	NA
GCA_905237095.1	Fam11	rna-PGLA2088_LOCUS23070	NA	NA	NA	NA	NA
GCA_905237095.1	Fam11	rna-PGLA2088_LOCUS23208	NA	NA	NA	NA	NA
GCA_905237095.1	Fam11	rna-PGLA2088_LOCUS23239	acc|GENBANK|MH046811.2|Megavirus	3.27e-28	30.714	102699	101920
GCA_905237095.1	Fam11	rna-PGLA2088_LOCUS23282	acc|GENBANK|MK500504.1|MAG:	1.36e-09	31.579	9947	9576
GCA_905237095.1	Fam11	rna-PGLA2088_LOCUS23421	NA	NA	NA	NA	NA
GCA_905237095.1	Fam11	rna-PGLA2088_LOCUS23443	NA	NA	NA	NA	NA
GCA_905237095.1	Fam11	rna-PGLA2088_LOCUS23475	acc|GENBANK|MK500474.1|MAG:	9.56e-09	18.636	8402	7746
GCA_905237095.1	Fam11	rna-PGLA2088_LOCUS23619	NA	NA	NA	NA	NA
GCA_905237095.1	Fam11	rna-PGLA2088_LOCUS23639	NA	NA	NA	NA	NA
GCA_905237095.1	Fam11	rna-PGLA2088_LOCUS23633	NA	NA	NA	NA	NA
GCA_905237095.1	Fam11	rna-PGLA2088_LOCUS23652	acc|REFSEQ|NC_028112.1|Yellowstone	1.59e-06	35.354	50770	50495
GCA_905237095.1	Fam11	rna-PGLA2088_LOCUS23660	NA	NA	NA	NA	NA
GCA_905237095.1	Fam11	rna-PGLA2088_LOCUS23682	NA	NA	NA	NA	NA
GCA_905237095.1	Fam11	rna-PGLA2088_LOCUS23677	NA	NA	NA	NA	NA
GCA_905237095.1	Fam11	rna-PGLA2088_LOCUS23714	NA	NA	NA	NA	NA
GCA_905237095.1	Fam11	rna-PGLA2088_LOCUS23740	NA	NA	NA	NA	NA
GCA_905237095.1	Fam11	rna-PGLA2088_LOCUS23773	NA	NA	NA	NA	NA
GCA_905237095.1	Fam11	rna-PGLA2088_LOCUS23807	acc|GENBANK|JX997166.1|Paramecium	4.1e-12	38.168	289713	289351
GCA_905237095.1	Fam11	rna-PGLA2088_LOCUS23869	NA	NA	NA	NA	NA
GCA_905237095.1	Fam11	rna-PGLA2088_LOCUS23905	NA	NA	NA	NA	NA
GCA_905237095.1	Fam11	rna-PGLA2088_LOCUS23937	acc|GENBANK|MK500474.1|MAG:	2.64e-11	29.496	8192	7779
GCA_905237095.1	Fam11	rna-PGLA2088_LOCUS24008	NA	NA	NA	NA	NA
GCA_905237095.1	Fam11	rna-PGLA2088_LOCUS24100	NA	NA	NA	NA	NA
GCA_905237095.1	Fam11	rna-PGLA2088_LOCUS24181	NA	NA	NA	NA	NA
GCA_905237095.1	Fam11	rna-PGLA2088_LOCUS24260	acc|GENBANK|MK500468.1|MAG:	4.86e-20	26.144	3827	2997
GCA_905237095.1	Fam11	rna-PGLA2088_LOCUS24295	NA	NA	NA	NA	NA
GCA_905237095.1	Fam11	rna-PGLA2088_LOCUS24313	NA	NA	NA	NA	NA
GCA_905237095.1	Fam11	rna-PGLA2088_LOCUS24355	NA	NA	NA	NA	NA
GCA_905237095.1	Fam11	rna-PGLA2088_LOCUS24352	acc|GENBANK|KY684085.1|Indivirus	2.6e-13	32.738	181632	182051
GCA_905237095.1	Fam11	rna-PGLA2088_LOCUS24372	NA	NA	NA	NA	NA
GCA_905237095.1	Fam11	rna-PGLA2088_LOCUS24387	NA	NA	NA	NA	NA
GCA_905237095.1	Fam11	rna-PGLA2088_LOCUS24386	acc|GENBANK|MF782455.1|Bodo	5.17e-90	42.29	1210998	1212173
GCA_905237095.1	Fam11	rna-PGLA2088_LOCUS24457	acc|GENBANK|MK500474.1|MAG:	9.36e-27	32.558	8342	7698
GCA_905237095.1	Fam11	rna-PGLA2088_LOCUS24581	NA	NA	NA	NA	NA
GCA_905237095.1	Fam11	rna-PGLA2088_LOCUS24630	acc|GENBANK|KY684084.1|Catovirus	4.8e-09	23.418	166576	165722
GCA_905237095.1	Fam11	rna-PGLA2088_LOCUS24784	NA	NA	NA	NA	NA
GCA_905237095.1	Fam11	rna-PGLA2088_LOCUS24802	NA	NA	NA	NA	NA
GCA_905237095.1	Fam11	rna-PGLA2088_LOCUS24824	NA	NA	NA	NA	NA
GCA_905237095.1	Fam11	rna-PGLA2088_LOCUS24841	NA	NA	NA	NA	NA
GCA_905237095.1	Fam11	rna-PGLA2088_LOCUS24927	acc|GENBANK|MK500474.1|MAG:	4.4e-52	26.23	7151	5883
GCA_905237095.1	Fam11	rna-PGLA2088_LOCUS24949	acc|GENBANK|MT418680.1|Fadolivirus	5.17e-161	39.754	950464	952533
GCA_905237095.1	Fam11	rna-PGLA2088_LOCUS25043	NA	NA	NA	NA	NA
GCA_905237095.1	Fam11	rna-PGLA2088_LOCUS25060	NA	NA	NA	NA	NA
GCA_905237095.1	Fam11	rna-PGLA2088_LOCUS25165	NA	NA	NA	NA	NA
GCA_905237095.1	Fam11	rna-PGLA2088_LOCUS25176	NA	NA	NA	NA	NA
GCA_905237095.1	Fam11	rna-PGLA2088_LOCUS25175	NA	NA	NA	NA	NA
GCA_905237095.1	Fam11	rna-PGLA2088_LOCUS25198	NA	NA	NA	NA	NA
GCA_905237095.1	Fam11	rna-PGLA2088_LOCUS25235	NA	NA	NA	NA	NA
GCA_905237095.1	Fam11	rna-PGLA2088_LOCUS25252	acc|GENBANK|KY523104.2|Tupanvirus	0	38.797	1089428	1086471
GCA_905237095.1	Fam11	rna-PGLA2088_LOCUS25250	acc|GENBANK|KC008572.1|UNVERIFIED:	4.78e-07	22.34	954708	955250
GCA_905237095.1	Fam11	rna-PGLA2088_LOCUS25249	NA	NA	NA	NA	NA
GCA_905237095.1	Fam11	rna-PGLA2088_LOCUS25371	acc|GENBANK|MK250086.1|Mimiviridae	5.34e-31	31.102	17285	18019
GCA_905237095.1	Fam11	rna-PGLA2088_LOCUS25394	NA	NA	NA	NA	NA
GCA_905237095.1	Fam11	rna-PGLA2088_LOCUS25437	NA	NA	NA	NA	NA
GCA_905237095.1	Fam11	rna-PGLA2088_LOCUS25548	NA	NA	NA	NA	NA
GCA_905237095.1	Fam11	rna-PGLA2088_LOCUS25564	NA	NA	NA	NA	NA
GCA_905237095.1	Fam11	rna-PGLA2088_LOCUS25571	acc|GENBANK|AP018495.1|Acanthamoeba	2.48e-07	31.579	103769	104161
GCA_905237095.1	Fam11	rna-PGLA2088_LOCUS25565	NA	NA	NA	NA	NA
GCA_905237095.1	Fam11	rna-PGLA2088_LOCUS25618	NA	NA	NA	NA	NA
GCA_905237095.1	Fam11	rna-PGLA2088_LOCUS25628	NA	NA	NA	NA	NA
GCA_905237095.1	Fam11	rna-PGLA2088_LOCUS25704	NA	NA	NA	NA	NA
GCA_905237095.1	Fam11	rna-PGLA2088_LOCUS25708	NA	NA	NA	NA	NA
GCA_905237095.1	Fam11	rna-PGLA2088_LOCUS25784	NA	NA	NA	NA	NA
GCA_905237095.1	Fam11	rna-PGLA2088_LOCUS25802	NA	NA	NA	NA	NA
GCA_905237095.1	Fam11	rna-PGLA2088_LOCUS25889	acc|GENBANK|MK500302.1|MAG:	1.92e-08	36.986	21178	21384
GCA_905237095.1	Fam11	rna-PGLA2088_LOCUS26096	NA	NA	NA	NA	NA
GCA_905237095.1	Fam11	rna-PGLA2088_LOCUS26130	acc|GENBANK|HG999358.1|Prymnesium	8.03e-23	28.09	177212	176223
GCA_905237095.1	Fam11	rna-PGLA2088_LOCUS26170	acc|REFSEQ|NC_004778.3|Choristoneura	2.43e-24	28.293	33717	34847
GCA_905237095.1	Fam11	rna-PGLA2088_LOCUS26204	NA	NA	NA	NA	NA
GCA_905237095.1	Fam11	rna-PGLA2088_LOCUS26210	NA	NA	NA	NA	NA
GCA_905237095.1	Fam11	rna-PGLA2088_LOCUS26256	NA	NA	NA	NA	NA
GCA_905237095.1	Fam11	rna-PGLA2088_LOCUS26263	NA	NA	NA	NA	NA
GCA_905237095.1	Fam11	rna-PGLA2088_LOCUS26340	NA	NA	NA	NA	NA
GCA_905237095.1	Fam11	rna-PGLA2088_LOCUS26342	NA	NA	NA	NA	NA
GCA_905237095.1	Fam11	rna-PGLA2088_LOCUS26354	NA	NA	NA	NA	NA
GCA_905237095.1	Fam11	rna-PGLA2088_LOCUS26382	NA	NA	NA	NA	NA
GCA_905237095.1	Fam11	rna-PGLA2088_LOCUS26399	NA	NA	NA	NA	NA
GCA_905237095.1	Fam11	rna-PGLA2088_LOCUS26446	acc|GENBANK|X87297.1|S.cerevisiae	5.7e-32	27.158	19862	18618
GCA_905237095.1	Fam11	rna-PGLA2088_LOCUS26463	NA	NA	NA	NA	NA
GCA_905237095.1	Fam11	rna-PGLA2088_LOCUS26466	NA	NA	NA	NA	NA
GCA_905237095.1	Fam11	rna-PGLA2088_LOCUS26572	acc|GENBANK|MK071984.1|MAG:	8.97e-16	26.415	14943	15713
GCA_905237095.1	Fam11	rna-PGLA2088_LOCUS26586	NA	NA	NA	NA	NA
GCA_905237095.1	Fam11	rna-PGLA2088_LOCUS26597	NA	NA	NA	NA	NA
GCA_905237095.1	Fam11	rna-PGLA2088_LOCUS26609	NA	NA	NA	NA	NA
GCA_905237095.1	Fam11	rna-PGLA2088_LOCUS26655	NA	NA	NA	NA	NA
GCA_905237095.1	Fam11	rna-PGLA2088_LOCUS26688	NA	NA	NA	NA	NA
GCA_905237095.1	Fam11	rna-PGLA2088_LOCUS26696	NA	NA	NA	NA	NA
GCA_905237095.1	Fam11	rna-PGLA2088_LOCUS26763	acc|GENBANK|MK250086.1|Mimiviridae	2.68e-21	30.522	17294	17995
GCA_905237095.1	Fam11	rna-PGLA2088_LOCUS26815	NA	NA	NA	NA	NA
GCA_905237095.1	Fam11	rna-PGLA2088_LOCUS26820	NA	NA	NA	NA	NA
GCA_905237095.1	Fam11	rna-PGLA2088_LOCUS26826	NA	NA	NA	NA	NA
GCA_905237095.1	Fam11	rna-PGLA2088_LOCUS26855	NA	NA	NA	NA	NA
GCA_905237095.1	Fam11	rna-PGLA2088_LOCUS26872	NA	NA	NA	NA	NA
GCA_905237095.1	Fam11	rna-PGLA2088_LOCUS26897	acc|GENBANK|HF586476.1|Cotesia	1.36e-13	31.073	36137	35640
GCA_905237095.1	Fam11	rna-PGLA2088_LOCUS26924	acc|REFSEQ|NC_014637.1|Cafeteria	5.74e-14	22.712	412940	412173
GCA_905237095.1	Fam11	rna-PGLA2088_LOCUS26925	NA	NA	NA	NA	NA
GCA_905237095.1	Fam11	rna-PGLA2088_LOCUS26986	NA	NA	NA	NA	NA
GCA_905237095.1	Fam11	rna-PGLA2088_LOCUS27019	NA	NA	NA	NA	NA
GCA_905237095.1	Fam11	rna-PGLA2088_LOCUS27023	NA	NA	NA	NA	NA
GCA_905237095.1	Fam11	rna-PGLA2088_LOCUS27069	acc|GENBANK|KY684110.1|Klosneuvirus	6.52e-25	32.828	91376	91948
GCA_905237095.1	Fam11	rna-PGLA2088_LOCUS27184	NA	NA	NA	NA	NA
GCA_905237095.1	Fam11	rna-PGLA2088_LOCUS27204	NA	NA	NA	NA	NA
GCA_905237095.1	Fam11	rna-PGLA2088_LOCUS27211	acc|GENBANK|MK071984.1|MAG:	4.19e-09	24.556	29424	30362
GCA_905237095.1	Fam11	rna-PGLA2088_LOCUS27332	NA	NA	NA	NA	NA
GCA_905237095.1	Fam11	rna-PGLA2088_LOCUS27470	NA	NA	NA	NA	NA
GCA_905237095.1	Fam11	rna-PGLA2088_LOCUS27518	NA	NA	NA	NA	NA
GCA_905237095.1	Fam11	rna-PGLA2088_LOCUS27551	NA	NA	NA	NA	NA
GCA_905237095.1	Fam11	rna-PGLA2088_LOCUS27574	NA	NA	NA	NA	NA
GCA_905237095.1	Fam11	rna-PGLA2088_LOCUS27582	NA	NA	NA	NA	NA
GCA_905237095.1	Fam11	rna-PGLA2088_LOCUS27600	NA	NA	NA	NA	NA
GCA_905237095.1	Fam11	rna-PGLA2088_LOCUS27627	NA	NA	NA	NA	NA
GCA_905237095.1	Fam11	rna-PGLA2088_LOCUS27668	NA	NA	NA	NA	NA
GCA_905237095.1	Fam11	rna-PGLA2088_LOCUS27677	NA	NA	NA	NA	NA
GCA_905237095.1	Fam11	rna-PGLA2088_LOCUS27707	NA	NA	NA	NA	NA
GCA_905237095.1	Fam11	rna-PGLA2088_LOCUS27777	acc|GENBANK|OP292971.1|Cooks	7.78e-09	30.159	268831	269202
GCA_905237095.1	Fam11	rna-PGLA2088_LOCUS27780	NA	NA	NA	NA	NA
GCA_905237095.1	Fam11	rna-PGLA2088_LOCUS27860	NA	NA	NA	NA	NA
GCA_905237095.1	Fam11	rna-PGLA2088_LOCUS27877	acc|GENBANK|KC616429.1|Scheffersomyces	4.78e-56	41.406	234909	234190
GCA_905237095.1	Fam11	rna-PGLA2088_LOCUS27899	NA	NA	NA	NA	NA
GCA_905237095.1	Fam11	rna-PGLA2088_LOCUS27908	NA	NA	NA	NA	NA
GCA_905237095.1	Fam11	rna-PGLA2088_LOCUS27931	NA	NA	NA	NA	NA
GCA_905237095.1	Fam11	rna-PGLA2088_LOCUS27987	NA	NA	NA	NA	NA
GCA_905237095.1	Fam11	rna-PGLA2088_LOCUS28012	acc|GENBANK|AP024483.1|Cotonvirus	1.29e-07	32.53	28027	27779
GCA_905237095.1	Fam11	rna-PGLA2088_LOCUS28049	NA	NA	NA	NA	NA
GCA_905237095.1	Fam11	rna-PGLA2088_LOCUS28127	NA	NA	NA	NA	NA
GCA_905237095.1	Fam11	rna-PGLA2088_LOCUS28133	NA	NA	NA	NA	NA
GCA_905237095.1	Fam11	rna-PGLA2088_LOCUS28295	acc|GENBANK|MN175499.1|UNVERIFIED:	8.58e-19	41.429	860640	861050
GCA_905237095.1	Fam11	rna-PGLA2088_LOCUS28329	NA	NA	NA	NA	NA
GCA_905237095.1	Fam11	rna-PGLA2088_LOCUS28444	NA	NA	NA	NA	NA
GCA_905237095.1	Fam11	rna-PGLA2088_LOCUS28447	NA	NA	NA	NA	NA
GCA_905237095.1	Fam11	rna-PGLA2088_LOCUS28478	NA	NA	NA	NA	NA
GCA_905237095.1	Fam11	rna-PGLA2088_LOCUS28483	acc|GENBANK|OY749542.1|MAG:	3.5e-12	29.744	455741	456304
GCA_905237095.1	Fam11	rna-PGLA2088_LOCUS28487	acc|GENBANK|MK500456.1|MAG:	2.56e-33	26.3	9975	9061
GCA_905237095.1	Fam11	rna-PGLA2088_LOCUS28518	NA	NA	NA	NA	NA
GCA_905237095.1	Fam11	rna-PGLA2088_LOCUS28675	acc|GENBANK|KY523104.2|Tupanvirus	1.21e-36	41.053	846075	846608
GCA_905237095.1	Fam11	rna-PGLA2088_LOCUS28735	acc|GENBANK|MK250085.1|Mimiviridae	5e-06	24.286	49151	48744
GCA_905237095.1	Fam11	rna-PGLA2088_LOCUS28737	acc|GENBANK|AP024483.1|Cotonvirus	2.24e-06	32.979	383905	383648
GCA_905237095.1	Fam11	rna-PGLA2088_LOCUS28854	NA	NA	NA	NA	NA
GCA_905237095.1	Fam11	rna-PGLA2088_LOCUS28914	NA	NA	NA	NA	NA
GCA_905237095.1	Fam11	rna-PGLA2088_LOCUS28962	NA	NA	NA	NA	NA
GCA_905237095.1	Fam11	rna-PGLA2088_LOCUS29000	NA	NA	NA	NA	NA
GCA_905237095.1	Fam11	rna-PGLA2088_LOCUS29074	NA	NA	NA	NA	NA
GCA_905237095.1	Fam11	rna-PGLA2088_LOCUS29078	NA	NA	NA	NA	NA
GCA_905237095.1	Fam11	rna-PGLA2088_LOCUS29088	NA	NA	NA	NA	NA
GCA_905237095.1	Fam11	rna-PGLA2088_LOCUS29109	acc|GENBANK|LT717347.1|Mimivirus	5.34e-13	27.363	283957	283379
GCA_905237095.1	Fam11	rna-PGLA2088_LOCUS29116	acc|NEIGHBOR|KJ645900.1|Aureococcus	4.96e-08	30.102	167746	167234
GCA_905237095.1	Fam11	rna-PGLA2088_LOCUS29150	NA	NA	NA	NA	NA
GCA_905237095.1	Fam11	rna-PGLA2088_LOCUS29183	NA	NA	NA	NA	NA
GCA_905237095.1	Fam11	rna-PGLA2088_LOCUS29193	NA	NA	NA	NA	NA
GCA_905237095.1	Fam11	rna-PGLA2088_LOCUS29256	NA	NA	NA	NA	NA
GCA_905237095.1	Fam11	rna-PGLA2088_LOCUS29258	NA	NA	NA	NA	NA
GCA_905237095.1	Fam11	rna-PGLA2088_LOCUS29358	NA	NA	NA	NA	NA
GCA_905237095.1	Fam11	rna-PGLA2088_LOCUS29363	NA	NA	NA	NA	NA
GCA_905237095.1	Fam11	rna-PGLA2088_LOCUS29377	NA	NA	NA	NA	NA
GCA_905237095.1	Fam11	rna-PGLA2088_LOCUS29440	NA	NA	NA	NA	NA
GCA_905237095.1	Fam11	rna-PGLA2088_LOCUS29498	NA	NA	NA	NA	NA
GCA_905237095.1	Fam11	rna-PGLA2088_LOCUS29566	NA	NA	NA	NA	NA
GCA_905237095.1	Fam11	rna-PGLA2088_LOCUS29593	NA	NA	NA	NA	NA
GCA_905237095.1	Fam11	rna-PGLA2088_LOCUS29627	NA	NA	NA	NA	NA
GCA_905237095.1	Fam11	rna-PGLA2088_LOCUS29677	acc|REFSEQ|NC_032001.1|Only	1.21e-06	27.957	322539	322817
GCA_905237095.1	Fam11	rna-PGLA2088_LOCUS29698	NA	NA	NA	NA	NA
GCA_905237095.1	Fam11	rna-PGLA2088_LOCUS29770	NA	NA	NA	NA	NA
GCA_905237095.1	Fam11	rna-PGLA2088_LOCUS29798	acc|GENBANK|MK500474.1|MAG:	6.09e-21	28.516	8450	7689
GCA_905237095.1	Fam11	rna-PGLA2088_LOCUS29828	NA	NA	NA	NA	NA
GCA_905237095.1	Fam11	rna-PGLA2088_LOCUS29893	NA	NA	NA	NA	NA
GCA_905237095.1	Fam11	rna-PGLA2088_LOCUS29939	NA	NA	NA	NA	NA
GCA_905237095.1	Fam11	rna-PGLA2088_LOCUS30065	NA	NA	NA	NA	NA
GCA_905237095.1	Fam11	rna-PGLA2088_LOCUS30145	NA	NA	NA	NA	NA
GCA_905237095.1	Fam11	rna-PGLA2088_LOCUS30505	NA	NA	NA	NA	NA
GCA_905237095.1	Fam11	rna-PGLA2088_LOCUS30585	NA	NA	NA	NA	NA
GCA_905237095.1	Fam11	rna-PGLA2088_LOCUS30622	NA	NA	NA	NA	NA
GCA_905237095.1	Fam11	rna-PGLA2088_LOCUS30647	NA	NA	NA	NA	NA
GCA_905237095.1	Fam11	rna-PGLA2088_LOCUS30682	acc|GENBANK|MK500348.1|MAG:	1.19e-46	42.384	14563	13658
GCA_905237095.1	Fam11	rna-PGLA2088_LOCUS30681	acc|GENBANK|MK500348.1|MAG:	1.03e-46	42.384	14563	13658
GCA_905237095.1	Fam11	rna-PGLA2088_LOCUS30689	acc|GENBANK|MF782455.1|Bodo	1.87e-10	24.242	806002	806664
GCA_905237095.1	Fam11	rna-PGLA2088_LOCUS30688	NA	NA	NA	NA	NA
GCA_905237095.1	Fam11	rna-PGLA2088_LOCUS30757	acc|GENBANK|MK500400.1|MAG:	5.75e-09	23.188	17160	17888
GCA_905237095.1	Fam11	rna-PGLA2088_LOCUS30792	NA	NA	NA	NA	NA
GCA_905237095.1	Fam11	rna-PGLA2088_LOCUS30828	acc|GENBANK|MK072076.1|MAG:	4.17e-54	39.576	14240	13407
GCA_905237095.1	Fam11	rna-PGLA2088_LOCUS30914	NA	NA	NA	NA	NA
GCA_905237095.1	Fam11	rna-PGLA2088_LOCUS30912	NA	NA	NA	NA	NA
GCA_905237095.1	Fam11	rna-PGLA2088_LOCUS30922	NA	NA	NA	NA	NA
GCA_905237095.1	Fam11	rna-PGLA2088_LOCUS30936	NA	NA	NA	NA	NA
GCA_905237095.1	Fam11	rna-PGLA2088_LOCUS30989	NA	NA	NA	NA	NA
GCA_905237095.1	Fam11	rna-PGLA2088_LOCUS30988	NA	NA	NA	NA	NA
GCA_905237095.1	Fam11	rna-PGLA2088_LOCUS31071	NA	NA	NA	NA	NA
GCA_905237095.1	Fam11	rna-PGLA2088_LOCUS31073	NA	NA	NA	NA	NA
GCA_905237095.1	Fam11	rna-PGLA2088_LOCUS31143	NA	NA	NA	NA	NA
GCA_905237095.1	Fam11	rna-PGLA2088_LOCUS31148	NA	NA	NA	NA	NA
GCA_905237095.1	Fam11	rna-PGLA2088_LOCUS31266	NA	NA	NA	NA	NA
GCA_905237095.1	Fam11	rna-PGLA2088_LOCUS31354	acc|GENBANK|MH918795.1|UNVERIFIED:	3.25e-14	35.043	7719	8060
GCA_905237095.1	Fam11	rna-PGLA2088_LOCUS31379	acc|GENBANK|MF405918.2|Tupanvirus	9.81e-17	30.317	1170872	1171492
GCA_905237095.1	Fam11	rna-PGLA2088_LOCUS31382	acc|GENBANK|MK500474.1|MAG:	9.15e-17	24.71	8516	7755
GCA_905237095.1	Fam11	rna-PGLA2088_LOCUS31468	acc|GENBANK|MK500474.1|MAG:	7.56e-31	21.144	7001	5910
GCA_905237095.1	Fam11	rna-PGLA2088_LOCUS31481	NA	NA	NA	NA	NA
GCA_905237095.1	Fam11	rna-PGLA2088_LOCUS31488	NA	NA	NA	NA	NA
GCA_905237095.1	Fam11	rna-PGLA2088_LOCUS31490	NA	NA	NA	NA	NA
GCA_905237095.1	Fam11	rna-PGLA2088_LOCUS31617	NA	NA	NA	NA	NA
GCA_905237095.1	Fam11	rna-PGLA2088_LOCUS31658	NA	NA	NA	NA	NA
GCA_905237095.1	Fam11	rna-PGLA2088_LOCUS31693	NA	NA	NA	NA	NA
GCA_905237095.1	Fam11	rna-PGLA2088_LOCUS31717	acc|GENBANK|MK072335.1|MAG:	1.62e-13	26.688	4305	5168
GCA_905237095.1	Fam11	rna-PGLA2088_LOCUS31823	NA	NA	NA	NA	NA
GCA_905237095.1	Fam11	rna-PGLA2088_LOCUS31833	NA	NA	NA	NA	NA
GCA_905237095.1	Fam11	rna-PGLA2088_LOCUS31922	NA	NA	NA	NA	NA
GCA_905237095.1	Fam11	rna-PGLA2088_LOCUS31947	NA	NA	NA	NA	NA
GCA_905237095.1	Fam11	rna-PGLA2088_LOCUS31987	acc|REFSEQ|NC_020104.1|Acanthamoeba	2.1e-27	29.085	640615	641481
GCA_905237095.1	Fam11	rna-PGLA2088_LOCUS32001	acc|GENBANK|LC657068.1|Sicyoidochytrium	7.58e-33	50.735	155849	155445
GCA_905237095.1	Fam11	rna-PGLA2088_LOCUS32002	NA	NA	NA	NA	NA
GCA_905237095.1	Fam11	rna-PGLA2088_LOCUS32083	NA	NA	NA	NA	NA
GCA_905237095.1	Fam11	rna-PGLA2088_LOCUS32137	NA	NA	NA	NA	NA
GCA_905237095.1	Fam11	rna-PGLA2088_LOCUS32177	NA	NA	NA	NA	NA
GCA_905237095.1	Fam11	rna-PGLA2088_LOCUS32218	NA	NA	NA	NA	NA
GCA_905237095.1	Fam11	rna-PGLA2088_LOCUS32286	NA	NA	NA	NA	NA
GCA_905237095.1	Fam11	rna-PGLA2088_LOCUS32316	acc|GENBANK|MT418680.1|Fadolivirus	0	37.234	950464	953385
GCA_905237095.1	Fam11	rna-PGLA2088_LOCUS32331	NA	NA	NA	NA	NA
GCA_905237095.1	Fam11	rna-PGLA2088_LOCUS32339	NA	NA	NA	NA	NA
GCA_905237095.1	Fam11	rna-PGLA2088_LOCUS32359	NA	NA	NA	NA	NA
GCA_905237095.1	Fam11	rna-PGLA2088_LOCUS32363	NA	NA	NA	NA	NA
GCA_905237095.1	Fam11	rna-PGLA2088_LOCUS32407	acc|GENBANK|JN885995.1|Moumouvirus	1.86e-27	30.37	91968	91195
GCA_905237095.1	Fam11	rna-PGLA2088_LOCUS32443	NA	NA	NA	NA	NA
GCA_905237095.1	Fam11	rna-PGLA2088_LOCUS32457	NA	NA	NA	NA	NA
GCA_905237095.1	Fam11	rna-PGLA2088_LOCUS32464	NA	NA	NA	NA	NA
GCA_905237095.1	Fam11	rna-PGLA2088_LOCUS32467	NA	NA	NA	NA	NA
GCA_905237095.1	Fam11	rna-PGLA2088_LOCUS32471	NA	NA	NA	NA	NA
GCA_905237095.1	Fam11	rna-PGLA2088_LOCUS32472	acc|GENBANK|MN448282.1|MAG:	3.42e-23	29.063	9899	10804
GCA_905237095.1	Fam11	rna-PGLA2088_LOCUS32487	NA	NA	NA	NA	NA
GCA_905237095.1	Fam11	rna-PGLA2088_LOCUS32589	NA	NA	NA	NA	NA
GCA_905237095.1	Fam11	rna-PGLA2088_LOCUS32645	acc|GENBANK|AP024483.1|Cotonvirus	5.34e-11	26.619	1096357	1095956
GCA_905237095.1	Fam11	rna-PGLA2088_LOCUS32653	NA	NA	NA	NA	NA
GCA_905237095.1	Fam11	rna-PGLA2088_LOCUS32668	NA	NA	NA	NA	NA
GCA_905237095.1	Fam11	rna-PGLA2088_LOCUS32706	NA	NA	NA	NA	NA
GCA_905237095.1	Fam11	rna-PGLA2088_LOCUS32710	NA	NA	NA	NA	NA
GCA_905237095.1	Fam11	rna-PGLA2088_LOCUS32718	NA	NA	NA	NA	NA
GCA_905237095.1	Fam11	rna-PGLA2088_LOCUS32720	NA	NA	NA	NA	NA
GCA_905237095.1	Fam11	rna-PGLA2088_LOCUS32755	NA	NA	NA	NA	NA
GCA_905237095.1	Fam11	rna-PGLA2088_LOCUS32841	acc|GENBANK|MK500474.1|MAG:	2.3e-26	23.228	8408	7677
GCA_905237095.1	Fam11	rna-PGLA2088_LOCUS32886	acc|GENBANK|HF586476.1|Cotesia	8.02e-15	45.679	33563	33799
GCA_905237095.1	Fam11	rna-PGLA2088_LOCUS32890	NA	NA	NA	NA	NA
GCA_905237095.1	Fam11	rna-PGLA2088_LOCUS32905	NA	NA	NA	NA	NA
GCA_905237095.1	Fam11	rna-PGLA2088_LOCUS33059	acc|GENBANK|MN448289.1|MAG:	2.87e-11	35.971	35181	35558
GCA_905237095.1	Fam11	rna-PGLA2088_LOCUS33160	NA	NA	NA	NA	NA
GCA_905237095.1	Fam11	rna-PGLA2088_LOCUS33196	NA	NA	NA	NA	NA
GCA_905237095.1	Fam11	rna-PGLA2088_LOCUS33211	NA	NA	NA	NA	NA
GCA_905237095.1	Fam11	rna-PGLA2088_LOCUS33286	NA	NA	NA	NA	NA
GCA_905237095.1	Fam11	rna-PGLA2088_LOCUS33283	acc|GENBANK|MK500336.1|MAG:	2.58e-105	35.663	43897	41663
GCA_905237095.1	Fam11	rna-PGLA2088_LOCUS33293	acc|GENBANK|JX997160.1|Paramecium	3.68e-06	34.021	315884	315594
GCA_905237095.1	Fam11	rna-PGLA2088_LOCUS33307	acc|REFSEQ|NC_009898.1|Paramecium	4.94e-11	24.113	8689	7892
GCA_905237095.1	Fam11	rna-PGLA2088_LOCUS33347	NA	NA	NA	NA	NA
GCA_905237095.1	Fam11	rna-PGLA2088_LOCUS33432	NA	NA	NA	NA	NA
GCA_905237095.1	Fam11	rna-PGLA2088_LOCUS33518	NA	NA	NA	NA	NA
GCA_905237095.1	Fam11	rna-PGLA2088_LOCUS33516	NA	NA	NA	NA	NA
GCA_905237095.1	Fam11	rna-PGLA2088_LOCUS33582	NA	NA	NA	NA	NA
GCA_905237095.1	Fam11	rna-PGLA2088_LOCUS33607	NA	NA	NA	NA	NA
GCA_905237095.1	Fam11	rna-PGLA2088_LOCUS33660	acc|REFSEQ|NC_031465.1|Golden	4.5e-17	28.636	28216	27629
GCA_905237095.1	Fam11	rna-PGLA2088_LOCUS33681	NA	NA	NA	NA	NA
GCA_905237095.1	Fam11	rna-PGLA2088_LOCUS33700	acc|GENBANK|HG999358.1|Prymnesium	2.99e-24	22.222	1006770	1007630
GCA_905237095.1	Fam11	rna-PGLA2088_LOCUS33761	acc|GENBANK|MK500389.1|MAG:	1.78e-13	29.703	63116	62550
GCA_905237095.1	Fam11	rna-PGLA2088_LOCUS33789	NA	NA	NA	NA	NA
GCA_905237095.1	Fam11	rna-PGLA2088_LOCUS33857	acc|GENBANK|MF405918.2|Tupanvirus	5.33e-29	23.902	312769	311321
GCA_905237095.1	Fam11	rna-PGLA2088_LOCUS33938	acc|GENBANK|KY684108.1|Klosneuvirus	2.6e-32	48.503	325811	326290
GCA_905237095.1	Fam11	rna-PGLA2088_LOCUS33939	NA	NA	NA	NA	NA
GCA_905237095.1	Fam11	rna-PGLA2088_LOCUS34003	NA	NA	NA	NA	NA
GCA_905237095.1	Fam11	rna-PGLA2088_LOCUS34048	acc|GENBANK|MN448290.1|MAG:	1.37e-42	29.57	65617	64514
GCA_905237095.1	Fam11	rna-PGLA2088_LOCUS34135	NA	NA	NA	NA	NA
GCA_905237095.1	Fam11	rna-PGLA2088_LOCUS34147	NA	NA	NA	NA	NA
GCA_905237095.1	Fam11	rna-PGLA2088_LOCUS34168	NA	NA	NA	NA	NA
GCA_905237095.1	Fam11	rna-PGLA2088_LOCUS34179	acc|GENBANK|MK072134.1|MAG:	5.23e-10	26.961	17544	16963
GCA_905237095.1	Fam11	rna-PGLA2088_LOCUS34238	NA	NA	NA	NA	NA
GCA_905237095.1	Fam11	rna-PGLA2088_LOCUS34277	NA	NA	NA	NA	NA
GCA_905237095.1	Fam11	rna-PGLA2088_LOCUS34342	NA	NA	NA	NA	NA
GCA_905237095.1	Fam11	rna-PGLA2088_LOCUS34355	acc|GENBANK|KY684109.1|Klosneuvirus	4.79e-12	30.921	83076	82675
GCA_905237095.1	Fam11	rna-PGLA2088_LOCUS34375	NA	NA	NA	NA	NA
GCA_905237095.1	Fam11	rna-PGLA2088_LOCUS34383	NA	NA	NA	NA	NA
GCA_905237095.1	Fam11	rna-PGLA2088_LOCUS34450	NA	NA	NA	NA	NA
GCA_905237095.1	Fam11	rna-PGLA2088_LOCUS34461	NA	NA	NA	NA	NA
GCA_905237095.1	Fam11	rna-PGLA2088_LOCUS34494	NA	NA	NA	NA	NA
GCA_905237095.1	Fam11	rna-PGLA2088_LOCUS34524	acc|GENBANK|MF782455.1|Bodo	4.82e-09	38.889	1182202	1182435
GCA_905237095.1	Fam11	rna-PGLA2088_LOCUS34531	NA	NA	NA	NA	NA
GCA_905237095.1	Fam11	rna-PGLA2088_LOCUS34561	NA	NA	NA	NA	NA
GCA_905237095.1	Fam11	rna-PGLA2088_LOCUS34603	NA	NA	NA	NA	NA
GCA_905237095.1	Fam11	rna-PGLA2088_LOCUS34632	NA	NA	NA	NA	NA
GCA_905237095.1	Fam11	rna-PGLA2088_LOCUS34751	NA	NA	NA	NA	NA
GCA_905237095.1	Fam11	rna-PGLA2088_LOCUS34794	NA	NA	NA	NA	NA
GCA_905237095.1	Fam11	rna-PGLA2088_LOCUS34848	NA	NA	NA	NA	NA
GCA_905237095.1	Fam11	rna-PGLA2088_LOCUS34860	acc|GENBANK|MG827395.1|Marseillevirus	1.1e-10	26.273	95711	94668
GCA_905237095.1	Fam11	rna-PGLA2088_LOCUS34854	acc|GENBANK|MF782455.1|Bodo	6.16e-92	42.553	1210998	1212158
GCA_905237095.1	Fam11	rna-PGLA2088_LOCUS34930	NA	NA	NA	NA	NA
GCA_905237095.1	Fam11	rna-PGLA2088_LOCUS34954	acc|GENBANK|MK500474.1|MAG:	1.71e-11	29.252	8195	7791
GCA_905237095.1	Fam11	rna-PGLA2088_LOCUS34978	NA	NA	NA	NA	NA
GCA_905237095.1	Fam11	rna-PGLA2088_LOCUS35006	acc|GENBANK|MK500474.1|MAG:	4.53e-24	27.778	8390	7797
GCA_905237095.1	Fam11	rna-PGLA2088_LOCUS35051	NA	NA	NA	NA	NA
GCA_905237095.1	Fam11	rna-PGLA2088_LOCUS35059	acc|REFSEQ|NC_012783.2|Cercopithecine	7.13e-25	28.302	10043	9279
GCA_905237095.1	Fam11	rna-PGLA2088_LOCUS35065	NA	NA	NA	NA	NA
GCA_905237095.1	Fam11	rna-PGLA2088_LOCUS35090	NA	NA	NA	NA	NA
GCA_905237095.1	Fam11	rna-PGLA2088_LOCUS35175	NA	NA	NA	NA	NA
GCA_905237095.1	Fam11	rna-PGLA2088_LOCUS35180	NA	NA	NA	NA	NA
GCA_905237095.1	Fam11	rna-PGLA2088_LOCUS35247	NA	NA	NA	NA	NA
GCA_905237095.1	Fam11	rna-PGLA2088_LOCUS35264	NA	NA	NA	NA	NA
GCA_905237095.1	Fam11	rna-PGLA2088_LOCUS35275	NA	NA	NA	NA	NA
GCA_905237095.1	Fam11	rna-PGLA2088_LOCUS35312	NA	NA	NA	NA	NA
GCA_905237095.1	Fam11	rna-PGLA2088_LOCUS35315	acc|GENBANK|KC616429.1|Scheffersomyces	7.73e-35	37.5	203657	203013
GCA_905237095.1	Fam11	rna-PGLA2088_LOCUS35324	NA	NA	NA	NA	NA
GCA_905237095.1	Fam11	rna-PGLA2088_LOCUS35354	acc|GENBANK|MK500351.1|MAG:	6.22e-06	33.333	6391	6630
GCA_905237095.1	Fam11	rna-PGLA2088_LOCUS35373	NA	NA	NA	NA	NA
GCA_905237095.1	Fam11	rna-PGLA2088_LOCUS35500	NA	NA	NA	NA	NA
GCA_905237095.1	Fam11	rna-PGLA2088_LOCUS35552	NA	NA	NA	NA	NA
GCA_905237095.1	Fam11	rna-PGLA2088_LOCUS35567	NA	NA	NA	NA	NA
GCA_905237095.1	Fam11	rna-PGLA2088_LOCUS35577	NA	NA	NA	NA	NA
GCA_905237095.1	Fam11	rna-PGLA2088_LOCUS35661	NA	NA	NA	NA	NA
GCA_905237095.1	Fam11	rna-PGLA2088_LOCUS35667	NA	NA	NA	NA	NA
GCA_905237095.1	Fam11	rna-PGLA2088_LOCUS35706	NA	NA	NA	NA	NA
GCA_905237095.1	Fam11	rna-PGLA2088_LOCUS35806	acc|GENBANK|MK500474.1|MAG:	3.16e-11	26.667	8192	7746
GCA_905237095.1	Fam11	rna-PGLA2088_LOCUS35848	NA	NA	NA	NA	NA
GCA_905237095.1	Fam11	rna-PGLA2088_LOCUS35938	NA	NA	NA	NA	NA
GCA_905237095.1	Fam11	rna-PGLA2088_LOCUS35942	NA	NA	NA	NA	NA
GCA_905237095.1	Fam11	rna-PGLA2088_LOCUS36011	acc|GENBANK|OP765584.1|Nucleocytoviricota	1.9e-07	27.723	59820	59320
GCA_905237095.1	Fam11	rna-PGLA2088_LOCUS36093	acc|GENBANK|MK072128.1|MAG:	2.53e-06	50.943	891	751
GCA_905237095.1	Fam11	rna-PGLA2088_LOCUS36101	NA	NA	NA	NA	NA
GCA_905237095.1	Fam11	rna-PGLA2088_LOCUS36109	NA	NA	NA	NA	NA
GCA_905237095.1	Fam11	rna-PGLA2088_LOCUS36110	NA	NA	NA	NA	NA
GCA_905237095.1	Fam11	rna-PGLA2088_LOCUS36204	NA	NA	NA	NA	NA
GCA_905237095.1	Fam11	rna-PGLA2088_LOCUS36203	acc|GENBANK|MK500474.1|MAG:	2.59e-25	27.354	8390	7743
GCA_905237095.1	Fam11	rna-PGLA2088_LOCUS36246	NA	NA	NA	NA	NA
GCA_905237095.1	Fam11	rna-PGLA2088_LOCUS36259	NA	NA	NA	NA	NA
GCA_905237095.1	Fam11	rna-PGLA2088_LOCUS36268	NA	NA	NA	NA	NA
GCA_905237095.1	Fam11	rna-PGLA2088_LOCUS36266	NA	NA	NA	NA	NA
GCA_905237095.1	Fam11	rna-PGLA2088_LOCUS36343	NA	NA	NA	NA	NA
GCA_905237095.1	Fam11	rna-PGLA2088_LOCUS36354	NA	NA	NA	NA	NA
GCA_905237095.1	Fam11	rna-PGLA2088_LOCUS36457	NA	NA	NA	NA	NA
GCA_905237095.1	Fam11	rna-PGLA2088_LOCUS36531	NA	NA	NA	NA	NA
GCA_905237095.1	Fam11	rna-PGLA2088_LOCUS36533	NA	NA	NA	NA	NA
GCA_905237095.1	Fam11	rna-PGLA2088_LOCUS36542	NA	NA	NA	NA	NA
GCA_905237095.1	Fam11	rna-PGLA2088_LOCUS36660	NA	NA	NA	NA	NA
GCA_905237095.1	Fam11	rna-PGLA2088_LOCUS36721	NA	NA	NA	NA	NA
GCA_905237095.1	Fam11	rna-PGLA2088_LOCUS36725	NA	NA	NA	NA	NA
GCA_905237095.1	Fam11	rna-PGLA2088_LOCUS36775	acc|REFSEQ|NC_028094.1|Chrysochromulina	5.15e-13	50	17366	17169
GCA_905237095.1	Fam11	rna-PGLA2088_LOCUS36890	acc|GENBANK|MT418680.1|Fadolivirus	6.04e-18	31.016	41475	40942
GCA_905237095.1	Fam11	rna-PGLA2088_LOCUS36934	acc|GENBANK|KC616429.1|Scheffersomyces	8.44e-41	31.92	240204	239092
GCA_905237095.1	Fam11	rna-PGLA2088_LOCUS36936	NA	NA	NA	NA	NA
GCA_905237095.1	Fam11	rna-PGLA2088_LOCUS36958	acc|GENBANK|MF405918.2|Tupanvirus	6.77e-28	37.222	486647	487162
GCA_905237095.1	Fam11	rna-PGLA2088_LOCUS36988	acc|GENBANK|KC008572.1|UNVERIFIED:	7.29e-06	21.809	573480	574025
GCA_905237095.1	Fam11	rna-PGLA2088_LOCUS37001	NA	NA	NA	NA	NA
GCA_905237095.1	Fam11	rna-PGLA2088_LOCUS37007	NA	NA	NA	NA	NA
GCA_905237095.1	Fam11	rna-PGLA2088_LOCUS37047	NA	NA	NA	NA	NA
GCA_905237095.1	Fam11	rna-PGLA2088_LOCUS37127	acc|GENBANK|HG999358.1|Prymnesium	8.47e-20	22.581	261433	260615
GCA_905237095.1	Fam11	rna-PGLA2088_LOCUS37185	NA	NA	NA	NA	NA
GCA_905237095.1	Fam11	rna-PGLA2088_LOCUS37208	acc|GENBANK|MK500474.1|MAG:	5.87e-31	23.725	7106	5892
GCA_905237095.1	Fam11	rna-PGLA2088_LOCUS37301	NA	NA	NA	NA	NA
GCA_905237095.1	Fam11	rna-PGLA2088_LOCUS37352	NA	NA	NA	NA	NA
GCA_905237095.1	Fam11	rna-PGLA2088_LOCUS37393	NA	NA	NA	NA	NA
GCA_905237095.1	Fam11	rna-PGLA2088_LOCUS37395	NA	NA	NA	NA	NA
GCA_905237095.1	Fam11	rna-PGLA2088_LOCUS37439	NA	NA	NA	NA	NA
GCA_905237095.1	Fam11	rna-PGLA2088_LOCUS37475	NA	NA	NA	NA	NA
GCA_905237095.1	Fam11	rna-PGLA2088_LOCUS37488	NA	NA	NA	NA	NA
GCA_905237095.1	Fam11	rna-PGLA2088_LOCUS37498	NA	NA	NA	NA	NA
GCA_905237095.1	Fam11	rna-PGLA2088_LOCUS37519	NA	NA	NA	NA	NA
GCA_905237095.1	Fam11	rna-PGLA2088_LOCUS37527	NA	NA	NA	NA	NA
GCA_905237095.1	Fam11	rna-PGLA2088_LOCUS37601	acc|GENBANK|MK500456.1|MAG:	9.05e-23	21.237	9969	9031
GCA_905237095.1	Fam11	rna-PGLA2088_LOCUS37609	NA	NA	NA	NA	NA
GCA_905237095.1	Fam11	rna-PGLA2088_LOCUS37607	NA	NA	NA	NA	NA
GCA_905237095.1	Fam11	rna-PGLA2088_LOCUS37690	acc|GENBANK|MK071981.1|MAG:	3.62e-11	28.095	192398	191838
GCA_905237095.1	Fam11	rna-PGLA2088_LOCUS37691	NA	NA	NA	NA	NA
GCA_905237095.1	Fam11	rna-PGLA2088_LOCUS37700	NA	NA	NA	NA	NA
GCA_905237095.1	Fam11	rna-PGLA2088_LOCUS37727	NA	NA	NA	NA	NA
GCA_905237095.1	Fam11	rna-PGLA2088_LOCUS37757	acc|GENBANK|AY598438.1|Diachasmimorpha	1.36e-18	29.319	122	679
GCA_905237095.1	Fam11	rna-PGLA2088_LOCUS37788	NA	NA	NA	NA	NA
GCA_905237095.1	Fam11	rna-PGLA2088_LOCUS37798	NA	NA	NA	NA	NA
GCA_905237095.1	Fam11	rna-PGLA2088_LOCUS37797	NA	NA	NA	NA	NA
GCA_905237095.1	Fam11	rna-PGLA2088_LOCUS37802	NA	NA	NA	NA	NA
GCA_905237095.1	Fam11	rna-PGLA2088_LOCUS37871	NA	NA	NA	NA	NA
GCA_905237095.1	Fam11	rna-PGLA2088_LOCUS37971	NA	NA	NA	NA	NA
GCA_905237095.1	Fam11	rna-PGLA2088_LOCUS37998	NA	NA	NA	NA	NA
GCA_905237095.1	Fam11	rna-PGLA2088_LOCUS38038	NA	NA	NA	NA	NA
GCA_905237095.1	Fam11	rna-PGLA2088_LOCUS38060	NA	NA	NA	NA	NA
GCA_905237095.1	Fam11	rna-PGLA2088_LOCUS38069	NA	NA	NA	NA	NA
GCA_905237095.1	Fam11	rna-PGLA2088_LOCUS38079	NA	NA	NA	NA	NA
GCA_905237095.1	Fam11	rna-PGLA2088_LOCUS38088	NA	NA	NA	NA	NA
GCA_905237095.1	Fam11	rna-PGLA2088_LOCUS38146	NA	NA	NA	NA	NA
GCA_905237095.1	Fam11	rna-PGLA2088_LOCUS38452	NA	NA	NA	NA	NA
GCA_905237095.1	Fam11	rna-PGLA2088_LOCUS38496	NA	NA	NA	NA	NA
GCA_905237095.1	Fam11	rna-PGLA2088_LOCUS38570	NA	NA	NA	NA	NA
GCA_905237095.1	Fam11	rna-PGLA2088_LOCUS38575	NA	NA	NA	NA	NA
GCA_905237095.1	Fam11	rna-PGLA2088_LOCUS38608	NA	NA	NA	NA	NA
GCA_905237095.1	Fam11	rna-PGLA2088_LOCUS38612	NA	NA	NA	NA	NA
GCA_905237095.1	Fam11	rna-PGLA2088_LOCUS38636	acc|GENBANK|MK500571.1|MAG:	5.73e-31	39.151	9448	8828
GCA_905237095.1	Fam11	rna-PGLA2088_LOCUS38690	acc|GENBANK|MK500383.1|MAG:	3.13e-06	24.735	14504	13701
GCA_905237095.1	Fam11	rna-PGLA2088_LOCUS38706	NA	NA	NA	NA	NA
GCA_905237095.1	Fam11	rna-PGLA2088_LOCUS38711	NA	NA	NA	NA	NA
GCA_905237095.1	Fam11	rna-PGLA2088_LOCUS38774	NA	NA	NA	NA	NA
GCA_905237095.1	Fam11	rna-PGLA2088_LOCUS38855	NA	NA	NA	NA	NA
GCA_905237095.1	Fam11	rna-PGLA2088_LOCUS38871	NA	NA	NA	NA	NA
GCA_905237095.1	Fam11	rna-PGLA2088_LOCUS38885	NA	NA	NA	NA	NA
GCA_905237095.1	Fam11	rna-PGLA2088_LOCUS38972	NA	NA	NA	NA	NA
GCA_905237095.1	Fam11	rna-PGLA2088_LOCUS38980	NA	NA	NA	NA	NA
GCA_905237095.1	Fam11	rna-PGLA2088_LOCUS39033	NA	NA	NA	NA	NA
GCA_905237095.1	Fam11	rna-PGLA2088_LOCUS39151	NA	NA	NA	NA	NA
GCA_905237095.1	Fam11	rna-PGLA2088_LOCUS39234	NA	NA	NA	NA	NA
GCA_905237095.1	Fam11	rna-PGLA2088_LOCUS39238	NA	NA	NA	NA	NA
GCA_905237095.1	Fam11	rna-PGLA2088_LOCUS39277	NA	NA	NA	NA	NA
GCA_905237095.1	Fam11	rna-PGLA2088_LOCUS39410	NA	NA	NA	NA	NA
GCA_905237095.1	Fam11	rna-PGLA2088_LOCUS39439	NA	NA	NA	NA	NA
GCA_905237095.1	Fam11	rna-PGLA2088_LOCUS39541	NA	NA	NA	NA	NA
GCA_905237095.1	Fam11	rna-PGLA2088_LOCUS39550	NA	NA	NA	NA	NA
GCA_905237095.1	Fam11	rna-PGLA2088_LOCUS39564	NA	NA	NA	NA	NA
GCA_905237095.1	Fam11	rna-PGLA2088_LOCUS39563	NA	NA	NA	NA	NA
GCA_905237095.1	Fam11	rna-PGLA2088_LOCUS39577	acc|GENBANK|MW296038.1|Penguinpox	7.05e-20	24.383	17160	18077
GCA_905237095.1	Fam11	rna-PGLA2088_LOCUS39630	NA	NA	NA	NA	NA
GCA_905237095.1	Fam11	rna-PGLA2088_LOCUS39644	acc|GENBANK|JX997186.1|Acanthocystis	3.45e-24	28.042	208895	209929
GCA_905237095.1	Fam11	rna-PGLA2088_LOCUS39693	NA	NA	NA	NA	NA
GCA_905237095.1	Fam11	rna-PGLA2088_LOCUS39707	acc|GENBANK|KC616429.1|Scheffersomyces	1.03e-34	38.265	203600	203013
GCA_905237095.1	Fam11	rna-PGLA2088_LOCUS39720	acc|GENBANK|MK072128.1|MAG:	8.89e-10	47.826	939	751
GCA_905237095.1	Fam11	rna-PGLA2088_LOCUS39755	acc|GENBANK|MK500347.1|MAG:	5.14e-27	29.213	22344	21571
GCA_905237095.1	Fam11	rna-PGLA2088_LOCUS39766	NA	NA	NA	NA	NA
GCA_905237095.1	Fam11	rna-PGLA2088_LOCUS39769	acc|GENBANK|MK071982.1|MAG:	5.19e-07	30.841	29096	29410
GCA_905237095.1	Fam11	rna-PGLA2088_LOCUS39897	NA	NA	NA	NA	NA
GCA_905237095.1	Fam11	rna-PGLA2088_LOCUS39915	acc|REFSEQ|NC_036582.1|Flamingopox	2.01e-17	35.366	285390	285851
GCA_905237095.1	Fam11	rna-PGLA2088_LOCUS39913	NA	NA	NA	NA	NA
GCA_905237095.1	Fam11	rna-PGLA2088_LOCUS39928	NA	NA	NA	NA	NA
GCA_905237095.1	Fam11	rna-PGLA2088_LOCUS39934	NA	NA	NA	NA	NA
GCA_905237095.1	Fam11	rna-PGLA2088_LOCUS40061	acc|GENBANK|MK500336.1|MAG:	8.66e-98	48.26	43900	42647
GCA_905237095.1	Fam11	rna-PGLA2088_LOCUS40101	NA	NA	NA	NA	NA
GCA_905237095.1	Fam11	rna-PGLA2088_LOCUS40113	NA	NA	NA	NA	NA
GCA_905237095.1	Fam11	rna-PGLA2088_LOCUS40156	acc|GENBANK|MT418680.1|Fadolivirus	2.34e-81	29.646	503064	501226
GCA_905237095.1	Fam11	rna-PGLA2088_LOCUS40206	NA	NA	NA	NA	NA
GCA_905237095.1	Fam11	rna-PGLA2088_LOCUS40213	NA	NA	NA	NA	NA
GCA_905237095.1	Fam11	rna-PGLA2088_LOCUS40246	NA	NA	NA	NA	NA
GCA_905237095.1	Fam11	rna-PGLA2088_LOCUS40361	NA	NA	NA	NA	NA
GCA_905237095.1	Fam11	rna-PGLA2088_LOCUS40437	NA	NA	NA	NA	NA
GCA_905237095.1	Fam11	rna-PGLA2088_LOCUS40474	NA	NA	NA	NA	NA
GCA_905237095.1	Fam11	rna-PGLA2088_LOCUS40526	NA	NA	NA	NA	NA
GCA_905237095.1	Fam11	rna-PGLA2088_LOCUS40651	acc|GENBANK|OK336705.1|Allium	2.95e-06	36.364	11767	11994
GCA_905237095.1	Fam11	rna-PGLA2088_LOCUS40658	acc|GENBANK|HF586476.1|Cotesia	2.82e-38	32.222	50509	49733
GCA_905237095.1	Fam11	rna-PGLA2088_LOCUS40662	NA	NA	NA	NA	NA
GCA_905237095.1	Fam11	rna-PGLA2088_LOCUS40736	acc|GENBANK|AP024483.1|Cotonvirus	7.53e-12	26.407	1407286	1406669
GCA_905237095.1	Fam11	rna-PGLA2088_LOCUS40823	NA	NA	NA	NA	NA
GCA_905237095.1	Fam11	rna-PGLA2088_LOCUS40893	acc|GENBANK|MN448290.1|MAG:	8.34e-25	27.523	65500	64538
GCA_905237095.1	Fam11	rna-PGLA2088_LOCUS40892	acc|REFSEQ|NC_028094.1|Chrysochromulina	4.55e-40	28.966	313344	312196
GCA_905237095.1	Fam11	rna-PGLA2088_LOCUS40972	NA	NA	NA	NA	NA
GCA_905237095.1	Fam11	rna-PGLA2088_LOCUS40977	NA	NA	NA	NA	NA
GCA_905237095.1	Fam11	rna-PGLA2088_LOCUS40987	NA	NA	NA	NA	NA
GCA_905237095.1	Fam11	rna-PGLA2088_LOCUS41007	NA	NA	NA	NA	NA
GCA_905237095.1	Fam11	rna-PGLA2088_LOCUS41021	NA	NA	NA	NA	NA
GCA_905237095.1	Fam11	rna-PGLA2088_LOCUS41043	NA	NA	NA	NA	NA
GCA_905237095.1	Fam11	rna-PGLA2088_LOCUS41069	NA	NA	NA	NA	NA
GCA_905237095.1	Fam11	rna-PGLA2088_LOCUS41075	NA	NA	NA	NA	NA
GCA_905237095.1	Fam11	rna-PGLA2088_LOCUS41079	NA	NA	NA	NA	NA
GCA_905237095.1	Fam11	rna-PGLA2088_LOCUS41149	NA	NA	NA	NA	NA
GCA_905237095.1	Fam11	rna-PGLA2088_LOCUS41208	NA	NA	NA	NA	NA
GCA_905237095.1	Fam11	rna-PGLA2088_LOCUS41228	acc|GENBANK|MK072134.1|MAG:	9.44e-31	27.692	17574	16825
GCA_905237095.1	Fam11	rna-PGLA2088_LOCUS41254	acc|REFSEQ|NC_028112.1|Yellowstone	1.7e-40	28.205	76430	77755
GCA_905237095.1	Fam11	rna-PGLA2088_LOCUS41412	NA	NA	NA	NA	NA
GCA_905237095.1	Fam11	rna-PGLA2088_LOCUS41446	NA	NA	NA	NA	NA
GCA_905237095.1	Fam11	rna-PGLA2088_LOCUS41478	NA	NA	NA	NA	NA
GCA_905237095.1	Fam11	rna-PGLA2088_LOCUS41499	NA	NA	NA	NA	NA
GCA_905237095.1	Fam11	rna-PGLA2088_LOCUS41575	NA	NA	NA	NA	NA
GCA_905237095.1	Fam11	rna-PGLA2088_LOCUS41608	acc|GENBANK|MK500474.1|MAG:	5.48e-13	28.571	8348	7833
GCA_905237095.1	Fam11	rna-PGLA2088_LOCUS41625	NA	NA	NA	NA	NA
GCA_905237095.1	Fam11	rna-PGLA2088_LOCUS41821	acc|GENBANK|MW454889.1|Sclerotinia	2.66e-16	53.333	2266	2490
GCA_905237095.1	Fam11	rna-PGLA2088_LOCUS41828	NA	NA	NA	NA	NA
GCA_905237095.1	Fam11	rna-PGLA2088_LOCUS42049	NA	NA	NA	NA	NA
GCA_905237095.1	Fam11	rna-PGLA2088_LOCUS42053	NA	NA	NA	NA	NA
GCA_905237095.1	Fam11	rna-PGLA2088_LOCUS42065	NA	NA	NA	NA	NA
GCA_905237095.1	Fam11	rna-PGLA2088_LOCUS42079	NA	NA	NA	NA	NA
GCA_905237095.1	Fam11	rna-PGLA2088_LOCUS42090	NA	NA	NA	NA	NA
GCA_905237095.1	Fam11	rna-PGLA2088_LOCUS42148	acc|GENBANK|OY749542.1|MAG:	3.82e-12	30.435	455741	456277
GCA_905237095.1	Fam11	rna-PGLA2088_LOCUS42177	acc|GENBANK|JX997157.1|Paramecium	0	39.116	292800	295394
GCA_905237095.1	Fam11	rna-PGLA2088_LOCUS42192	NA	NA	NA	NA	NA
GCA_905237095.1	Fam11	rna-PGLA2088_LOCUS42196	acc|GENBANK|MK500467.1|MAG:	6.44e-09	33.898	12005	11658
GCA_905237095.1	Fam11	rna-PGLA2088_LOCUS42206	NA	NA	NA	NA	NA
GCA_905237095.1	Fam11	rna-PGLA2088_LOCUS42259	acc|GENBANK|MK072394.1|MAG:	8.79e-57	31.635	19351	20628
GCA_905237095.1	Fam11	rna-PGLA2088_LOCUS42295	NA	NA	NA	NA	NA
GCA_905237095.1	Fam11	rna-PGLA2088_LOCUS42382	acc|GENBANK|KC616429.1|Scheffersomyces	8.96e-14	30.055	234768	234286
GCA_905237095.1	Fam11	rna-PGLA2088_LOCUS42414	acc|GENBANK|MK500348.1|MAG:	1.19e-46	42.384	14563	13658
GCA_905237095.1	Fam11	rna-PGLA2088_LOCUS42413	acc|GENBANK|MK500348.1|MAG:	1.14e-46	42.384	14563	13658
GCA_905237095.1	Fam11	rna-PGLA2088_LOCUS42438	acc|GENBANK|HG999358.1|Prymnesium	5.23e-31	27.119	261454	260585
GCA_905237095.1	Fam11	rna-PGLA2088_LOCUS42444	NA	NA	NA	NA	NA
GCA_905237095.1	Fam11	rna-PGLA2088_LOCUS42505	NA	NA	NA	NA	NA
GCA_905237095.1	Fam11	rna-PGLA2088_LOCUS42522	NA	NA	NA	NA	NA
GCA_905237095.1	Fam11	rna-PGLA2088_LOCUS42537	NA	NA	NA	NA	NA
GCA_905237095.1	Fam11	rna-PGLA2088_LOCUS42567	NA	NA	NA	NA	NA
GCA_905237095.1	Fam11	rna-PGLA2088_LOCUS42611	NA	NA	NA	NA	NA
GCA_905237095.1	Fam11	rna-PGLA2088_LOCUS42719	NA	NA	NA	NA	NA
GCA_905237095.1	Fam11	rna-PGLA2088_LOCUS42733	acc|GENBANK|EU306659.1|Medicago	1.45e-17	40.179	122654	122322
GCA_905237095.1	Fam11	rna-PGLA2088_LOCUS42800	NA	NA	NA	NA	NA
GCA_905237095.1	Fam11	rna-PGLA2088_LOCUS42848	NA	NA	NA	NA	NA
GCA_905237095.1	Fam11	rna-PGLA2088_LOCUS42859	acc|NEIGHBOR|KJ645900.1|Aureococcus	3.93e-20	27.059	255634	256605
GCA_905237095.1	Fam11	rna-PGLA2088_LOCUS42887	acc|GENBANK|MK500474.1|MAG:	6.01e-11	30.833	8387	8028
GCA_905237095.1	Fam11	rna-PGLA2088_LOCUS43041	NA	NA	NA	NA	NA
GCA_905237095.1	Fam11	rna-PGLA2088_LOCUS43103	NA	NA	NA	NA	NA
GCA_905237095.1	Fam11	rna-PGLA2088_LOCUS43101	NA	NA	NA	NA	NA
GCA_905237095.1	Fam11	rna-PGLA2088_LOCUS43109	NA	NA	NA	NA	NA
GCA_905237095.1	Fam11	rna-PGLA2088_LOCUS43113	acc|GENBANK|MK500474.1|MAG:	7.61e-18	25.221	8468	7791
GCA_905237095.1	Fam11	rna-PGLA2088_LOCUS43106	NA	NA	NA	NA	NA
GCA_905237095.1	Fam11	rna-PGLA2088_LOCUS43127	NA	NA	NA	NA	NA
GCA_905237095.1	Fam11	rna-PGLA2088_LOCUS43139	NA	NA	NA	NA	NA
GCA_905237095.1	Fam11	rna-PGLA2088_LOCUS43193	acc|GENBANK|MK500456.1|MAG:	1.9e-24	22.255	10008	9058
GCA_905237095.1	Fam11	rna-PGLA2088_LOCUS43203	NA	NA	NA	NA	NA
GCA_905237095.1	Fam11	rna-PGLA2088_LOCUS43237	NA	NA	NA	NA	NA
GCA_905237095.1	Fam11	rna-PGLA2088_LOCUS43272	NA	NA	NA	NA	NA
GCA_905237095.1	Fam11	rna-PGLA2088_LOCUS43301	NA	NA	NA	NA	NA
GCA_905237095.1	Fam11	rna-PGLA2088_LOCUS43345	acc|REFSEQ|NC_002687.1|Ectocarpus	3.32e-45	33.75	137526	138479
GCA_905237095.1	Fam11	rna-PGLA2088_LOCUS43365	NA	NA	NA	NA	NA
GCA_905237095.1	Fam11	rna-PGLA2088_LOCUS43368	NA	NA	NA	NA	NA
GCA_905237095.1	Fam11	rna-PGLA2088_LOCUS43374	acc|GENBANK|HF586476.1|Cotesia	3.88e-18	29.947	32959	33510
GCA_905237095.1	Fam11	rna-PGLA2088_LOCUS43386	acc|GENBANK|MK500474.1|MAG:	8.05e-13	20.455	8303	7776
GCA_905237095.1	Fam11	rna-PGLA2088_LOCUS43414	NA	NA	NA	NA	NA
GCA_905237095.1	Fam11	rna-PGLA2088_LOCUS43512	acc|GENBANK|MN940579.1|Dishui	2.83e-29	32.399	23515	24414
GCA_905237095.1	Fam11	rna-PGLA2088_LOCUS43528	acc|GENBANK|KU963229.1|Pithecia	4.3e-52	41.453	170	853
GCA_905237095.1	Fam11	rna-PGLA2088_LOCUS43575	NA	NA	NA	NA	NA
GCA_905237095.1	Fam11	rna-PGLA2088_LOCUS43649	acc|GENBANK|HF586479.1|Cotesia	4.98e-15	29.278	107086	107754
GCA_905237095.1	Fam11	rna-PGLA2088_LOCUS43632	NA	NA	NA	NA	NA
GCA_905237095.1	Fam11	rna-PGLA2088_LOCUS43710	NA	NA	NA	NA	NA
GCA_905237095.1	Fam11	rna-PGLA2088_LOCUS43737	NA	NA	NA	NA	NA
GCA_905237095.1	Fam11	rna-PGLA2088_LOCUS43754	NA	NA	NA	NA	NA
GCA_905237095.1	Fam11	rna-PGLA2088_LOCUS43759	NA	NA	NA	NA	NA
GCA_905237095.1	Fam11	rna-PGLA2088_LOCUS43793	NA	NA	NA	NA	NA
GCA_905237095.1	Fam11	rna-PGLA2088_LOCUS43798	NA	NA	NA	NA	NA
GCA_905237095.1	Fam11	rna-PGLA2088_LOCUS43795	NA	NA	NA	NA	NA
GCA_905237095.1	Fam11	rna-PGLA2088_LOCUS43862	NA	NA	NA	NA	NA
GCA_905237095.1	Fam11	rna-PGLA2088_LOCUS43877	acc|GENBANK|HG999358.1|Prymnesium	1.23e-24	27.387	1132209	1133366
GCA_905237095.1	Fam11	rna-PGLA2088_LOCUS43884	NA	NA	NA	NA	NA
GCA_905237095.1	Fam11	rna-PGLA2088_LOCUS43897	NA	NA	NA	NA	NA
GCA_905237095.1	Fam11	rna-PGLA2088_LOCUS43903	NA	NA	NA	NA	NA
GCA_905237095.1	Fam11	rna-PGLA2088_LOCUS43906	NA	NA	NA	NA	NA
GCA_905237095.1	Fam11	rna-PGLA2088_LOCUS43907	acc|GENBANK|MK071988.1|MAG:	3.6e-22	45.6	30527	30156
GCA_905237095.1	Fam11	rna-PGLA2088_LOCUS44005	acc|GENBANK|JN885995.1|Moumouvirus	1.05e-25	28.889	91968	91195
GCA_905237095.1	Fam11	rna-PGLA2088_LOCUS44040	NA	NA	NA	NA	NA
GCA_905237095.1	Fam11	rna-PGLA2088_LOCUS44071	NA	NA	NA	NA	NA
GCA_905237095.1	Fam11	rna-PGLA2088_LOCUS44123	acc|GENBANK|HF548731.1|Rimicaris	9.65e-07	20.889	50	676
GCA_905237095.1	Fam11	rna-PGLA2088_LOCUS44182	NA	NA	NA	NA	NA
GCA_905237095.1	Fam11	rna-PGLA2088_LOCUS44194	NA	NA	NA	NA	NA
GCA_905237095.1	Fam11	rna-PGLA2088_LOCUS44191	NA	NA	NA	NA	NA
GCA_905237095.1	Fam11	rna-PGLA2088_LOCUS44246	NA	NA	NA	NA	NA
GCA_905237095.1	Fam11	rna-PGLA2088_LOCUS44238	NA	NA	NA	NA	NA
GCA_905237095.1	Fam11	rna-PGLA2088_LOCUS44240	NA	NA	NA	NA	NA
GCA_905237095.1	Fam11	rna-PGLA2088_LOCUS44253	NA	NA	NA	NA	NA
GCA_905237095.1	Fam11	rna-PGLA2088_LOCUS44258	acc|GENBANK|MG941005.3|Mandarin	4.08e-08	50	18496	18651
GCA_905237095.1	Fam11	rna-PGLA2088_LOCUS44319	NA	NA	NA	NA	NA
GCA_905237095.1	Fam11	rna-PGLA2088_LOCUS44342	acc|GENBANK|KY684086.1|Indivirus	4.42e-08	27.915	11109	10354
GCA_905237095.1	Fam11	rna-PGLA2088_LOCUS44378	NA	NA	NA	NA	NA
GCA_905237095.1	Fam11	rna-PGLA2088_LOCUS44380	NA	NA	NA	NA	NA
GCA_905237095.1	Fam11	rna-PGLA2088_LOCUS44404	NA	NA	NA	NA	NA
GCA_905237095.1	Fam11	rna-PGLA2088_LOCUS44398	NA	NA	NA	NA	NA
GCA_905237095.1	Fam11	rna-PGLA2088_LOCUS44417	NA	NA	NA	NA	NA
GCA_905237095.1	Fam11	rna-PGLA2088_LOCUS44528	NA	NA	NA	NA	NA
GCA_905237095.1	Fam11	rna-PGLA2088_LOCUS44613	NA	NA	NA	NA	NA
GCA_905237095.1	Fam11	rna-PGLA2088_LOCUS44624	acc|GENBANK|MF782455.1|Bodo	1.47e-23	26.948	1115171	1116085
GCA_905237095.1	Fam11	rna-PGLA2088_LOCUS44722	NA	NA	NA	NA	NA
GCA_905237095.1	Fam11	rna-PGLA2088_LOCUS44739	acc|GENBANK|MN448290.1|MAG:	3.51e-43	27.778	65722	64514
GCA_905237095.1	Fam11	rna-PGLA2088_LOCUS44765	NA	NA	NA	NA	NA
GCA_905237095.1	Fam11	rna-PGLA2088_LOCUS44832	NA	NA	NA	NA	NA
GCA_905237095.1	Fam11	rna-PGLA2088_LOCUS44860	NA	NA	NA	NA	NA
GCA_905237095.1	Fam11	rna-PGLA2088_LOCUS44869	NA	NA	NA	NA	NA
GCA_905237095.1	Fam11	rna-PGLA2088_LOCUS44891	NA	NA	NA	NA	NA
GCA_905237095.1	Fam11	rna-PGLA2088_LOCUS44897	acc|GENBANK|KC616429.1|Scheffersomyces	7.15e-45	32.383	203420	202098
GCA_905237095.1	Fam11	rna-PGLA2088_LOCUS44900	NA	NA	NA	NA	NA
GCA_905237095.1	Fam11	rna-PGLA2088_LOCUS44935	NA	NA	NA	NA	NA
GCA_905237095.1	Fam11	rna-PGLA2088_LOCUS44937	acc|GENBANK|EU306659.1|Medicago	7.3e-18	40.541	122654	122325
GCA_905237095.1	Fam11	rna-PGLA2088_LOCUS44940	NA	NA	NA	NA	NA
GCA_905237095.1	Fam11	rna-PGLA2088_LOCUS44963	NA	NA	NA	NA	NA
GCA_905237095.1	Fam11	rna-PGLA2088_LOCUS44997	NA	NA	NA	NA	NA
GCA_905237095.1	Fam11	rna-PGLA2088_LOCUS44991	acc|GENBANK|LC625835.1|Pandoravirus	1.62e-23	30.62	72941	73696
GCA_905237095.1	Fam11	rna-PGLA2088_LOCUS45028	acc|GENBANK|MK500351.1|MAG:	2.53e-66	33.21	7411	8898
GCA_905237095.1	Fam11	rna-PGLA2088_LOCUS45039	NA	NA	NA	NA	NA
GCA_905237095.1	Fam11	rna-PGLA2088_LOCUS45090	NA	NA	NA	NA	NA
GCA_905237095.1	Fam11	rna-PGLA2088_LOCUS45146	NA	NA	NA	NA	NA
GCA_905237095.1	Fam11	rna-PGLA2088_LOCUS45169	acc|GENBANK|MF405918.2|Tupanvirus	9.69e-09	38.961	235421	235200
GCA_905237095.1	Fam11	rna-PGLA2088_LOCUS45217	NA	NA	NA	NA	NA
GCA_905237095.1	Fam11	rna-PGLA2088_LOCUS45216	acc|GENBANK|MK500474.1|MAG:	9.88e-27	23	8627	7734
GCA_905237095.1	Fam11	rna-PGLA2088_LOCUS45229	NA	NA	NA	NA	NA
GCA_905237095.1	Fam11	rna-PGLA2088_LOCUS45236	NA	NA	NA	NA	NA
GCA_905237095.1	Fam11	rna-PGLA2088_LOCUS45281	NA	NA	NA	NA	NA
GCA_905237095.1	Fam11	rna-PGLA2088_LOCUS45330	acc|GENBANK|MK072410.1|MAG:	2.53e-14	34.545	24529	25116
GCA_905237095.1	Fam11	rna-PGLA2088_LOCUS45352	NA	NA	NA	NA	NA
GCA_905237095.1	Fam11	rna-PGLA2088_LOCUS45358	NA	NA	NA	NA	NA
GCA_905237095.1	Fam11	rna-PGLA2088_LOCUS45480	acc|GENBANK|MK072224.1|MAG:	6.41e-54	32.892	2349	3455
GCA_905237095.1	Fam11	rna-PGLA2088_LOCUS45492	NA	NA	NA	NA	NA
GCA_905237095.1	Fam11	rna-PGLA2088_LOCUS45503	NA	NA	NA	NA	NA
GCA_905237095.1	Fam11	rna-PGLA2088_LOCUS45579	NA	NA	NA	NA	NA
GCA_905237095.1	Fam11	rna-PGLA2088_LOCUS45602	NA	NA	NA	NA	NA
GCA_905237095.1	Fam11	rna-PGLA2088_LOCUS45716	NA	NA	NA	NA	NA
GCA_905237095.1	Fam11	rna-PGLA2088_LOCUS45728	NA	NA	NA	NA	NA
GCA_905237095.1	Fam11	rna-PGLA2088_LOCUS45786	NA	NA	NA	NA	NA
GCA_905237095.1	Fam11	rna-PGLA2088_LOCUS45818	NA	NA	NA	NA	NA
GCA_905237095.1	Fam11	rna-PGLA2088_LOCUS45816	NA	NA	NA	NA	NA
GCA_905237095.1	Fam11	rna-PGLA2088_LOCUS45919	NA	NA	NA	NA	NA
GCA_905237095.1	Fam11	rna-PGLA2088_LOCUS45957	NA	NA	NA	NA	NA
GCA_905237095.1	Fam11	rna-PGLA2088_LOCUS45960	NA	NA	NA	NA	NA
GCA_905237095.1	Fam11	rna-PGLA2088_LOCUS46015	NA	NA	NA	NA	NA
GCA_905237095.1	Fam11	rna-PGLA2088_LOCUS46071	NA	NA	NA	NA	NA
GCA_905237095.1	Fam11	rna-PGLA2088_LOCUS46072	NA	NA	NA	NA	NA
GCA_905237095.1	Fam11	rna-PGLA2088_LOCUS46065	NA	NA	NA	NA	NA
GCA_905237095.1	Fam11	rna-PGLA2088_LOCUS46289	NA	NA	NA	NA	NA
GCA_905237095.1	Fam11	rna-PGLA2088_LOCUS46300	NA	NA	NA	NA	NA
GCA_905237095.1	Fam11	rna-PGLA2088_LOCUS46366	NA	NA	NA	NA	NA
GCA_905237095.1	Fam11	rna-PGLA2088_LOCUS46373	NA	NA	NA	NA	NA
GCA_905237095.1	Fam11	rna-PGLA2088_LOCUS46441	acc|GENBANK|MK500386.1|MAG:	1.67e-15	32.273	7748	7101
GCA_905237095.1	Fam11	rna-PGLA2088_LOCUS46454	NA	NA	NA	NA	NA
GCA_905237095.1	Fam11	rna-PGLA2088_LOCUS46487	NA	NA	NA	NA	NA
GCA_905237095.1	Fam11	rna-PGLA2088_LOCUS46501	NA	NA	NA	NA	NA
GCA_905237095.1	Fam11	rna-PGLA2088_LOCUS46672	acc|GENBANK|MW030583.1|MAG:	7.35e-11	30.256	998	474
GCA_905237095.1	Fam11	rna-PGLA2088_LOCUS46766	acc|GENBANK|MK500474.1|MAG:	2.9e-33	31.636	8378	7557
GCA_905237095.1	Fam11	rna-PGLA2088_LOCUS46769	NA	NA	NA	NA	NA
GCA_905237095.1	Fam11	rna-PGLA2088_LOCUS46776	NA	NA	NA	NA	NA
GCA_905237095.1	Fam11	rna-PGLA2088_LOCUS46885	NA	NA	NA	NA	NA
GCA_905237095.1	Fam11	rna-PGLA2088_LOCUS46923	NA	NA	NA	NA	NA
GCA_905237095.1	Fam11	rna-PGLA2088_LOCUS46966	NA	NA	NA	NA	NA
GCA_905237095.1	Fam11	rna-PGLA2088_LOCUS47087	NA	NA	NA	NA	NA
GCA_905237095.1	Fam11	rna-PGLA2088_LOCUS47146	acc|GENBANK|HG999358.1|Prymnesium	6.5e-42	36.777	801178	801876
GCA_905237095.1	Fam11	rna-PGLA2088_LOCUS47190	NA	NA	NA	NA	NA
GCA_905237095.1	Fam11	rna-PGLA2088_LOCUS47210	NA	NA	NA	NA	NA
GCA_905237095.1	Fam11	rna-PGLA2088_LOCUS47214	NA	NA	NA	NA	NA
GCA_905237095.1	Fam11	rna-PGLA2088_LOCUS47217	NA	NA	NA	NA	NA
GCA_905237095.1	Fam11	rna-PGLA2088_LOCUS47301	acc|GENBANK|MK500347.1|MAG:	1.2e-14	28.302	22200	21604
GCA_905237095.1	Fam11	rna-PGLA2088_LOCUS47443	acc|REFSEQ|NC_036594.1|Orpheovirus	3.39e-30	33.766	628599	627937
GCA_905237095.1	Fam11	rna-PGLA2088_LOCUS47493	NA	NA	NA	NA	NA
GCA_905237095.1	Fam11	rna-PGLA2088_LOCUS47511	NA	NA	NA	NA	NA
GCA_905237095.1	Fam11	rna-PGLA2088_LOCUS47527	NA	NA	NA	NA	NA
GCA_905237095.1	Fam11	rna-PGLA2088_LOCUS47551	NA	NA	NA	NA	NA
GCA_905237095.1	Fam11	rna-PGLA2088_LOCUS47613	acc|GENBANK|HG999358.1|Prymnesium	1.9e-76	43.438	725523	724585
GCA_905237095.1	Fam11	rna-PGLA2088_LOCUS47828	acc|GENBANK|MK500474.1|MAG:	1.86e-17	20.773	8378	7782
GCA_905237095.1	Fam11	rna-PGLA2088_LOCUS47890	NA	NA	NA	NA	NA
GCA_905237095.1	Fam11	rna-PGLA2088_LOCUS47893	NA	NA	NA	NA	NA
GCA_905237095.1	Fam11	rna-PGLA2088_LOCUS47944	NA	NA	NA	NA	NA
GCA_905237095.1	Fam11	rna-PGLA2088_LOCUS47992	acc|GENBANK|MF782455.1|Bodo	4.93e-07	22.222	806002	806571
GCA_905237095.1	Fam11	rna-PGLA2088_LOCUS48018	acc|GENBANK|X00255.1|Gardner-Rasheed	3.68e-43	61.24	442	825
GCA_905237095.1	Fam11	rna-PGLA2088_LOCUS48016	acc|GENBANK|MK500571.1|MAG:	1.52e-25	32	9442	8669
GCA_905237095.1	Fam11	rna-PGLA2088_LOCUS48026	acc|GENBANK|MK250086.1|Mimiviridae	9.23e-22	26.846	17216	17989
GCA_905237095.1	Fam11	rna-PGLA2088_LOCUS48034	NA	NA	NA	NA	NA
GCA_905237095.1	Fam11	rna-PGLA2088_LOCUS48066	NA	NA	NA	NA	NA
GCA_905237095.1	Fam11	rna-PGLA2088_LOCUS48063	NA	NA	NA	NA	NA
GCA_905237095.1	Fam11	rna-PGLA2088_LOCUS48147	NA	NA	NA	NA	NA
GCA_905237095.1	Fam11	rna-PGLA2088_LOCUS48215	NA	NA	NA	NA	NA
GCA_905237095.1	Fam11	rna-PGLA2088_LOCUS48240	NA	NA	NA	NA	NA
GCA_905237095.1	Fam11	rna-PGLA2088_LOCUS48286	NA	NA	NA	NA	NA
GCA_905237095.1	Fam11	rna-PGLA2088_LOCUS48300	acc|GENBANK|MN940579.1|Dishui	9.24e-13	40.559	23806	24210
GCA_905237095.1	Fam11	rna-PGLA2088_LOCUS48312	NA	NA	NA	NA	NA
GCA_905237095.1	Fam11	rna-PGLA2088_LOCUS48328	NA	NA	NA	NA	NA
GCA_905237095.1	Fam11	rna-PGLA2088_LOCUS48353	acc|GENBANK|MK500474.1|MAG:	1.06e-29	21.842	7001	5862
GCA_905237095.1	Fam11	rna-PGLA2088_LOCUS48354	acc|GENBANK|JX997169.1|Paramecium	1.04e-14	29.213	3846	3094
GCA_905237095.1	Fam11	rna-PGLA2088_LOCUS48367	NA	NA	NA	NA	NA
GCA_905237095.1	Fam11	rna-PGLA2088_LOCUS48468	NA	NA	NA	NA	NA
GCA_905237095.1	Fam11	rna-PGLA2088_LOCUS48550	acc|GENBANK|MK500474.1|MAG:	1.96e-21	23.387	8474	7749
GCA_905237095.1	Fam11	rna-PGLA2088_LOCUS48553	NA	NA	NA	NA	NA
GCA_905237095.1	Fam11	rna-PGLA2088_LOCUS48700	NA	NA	NA	NA	NA
GCA_905237095.1	Fam11	rna-PGLA2088_LOCUS48722	NA	NA	NA	NA	NA
GCA_905237095.1	Fam11	rna-PGLA2088_LOCUS48736	NA	NA	NA	NA	NA
GCA_905237095.1	Fam11	rna-PGLA2088_LOCUS48750	NA	NA	NA	NA	NA
GCA_905237095.1	Fam11	rna-PGLA2088_LOCUS48791	NA	NA	NA	NA	NA
GCA_905237095.1	Fam11	rna-PGLA2088_LOCUS48799	NA	NA	NA	NA	NA
GCA_905237095.1	Fam11	rna-PGLA2088_LOCUS48871	NA	NA	NA	NA	NA
GCA_905237095.1	Fam11	rna-PGLA2088_LOCUS48907	NA	NA	NA	NA	NA
GCA_905237095.1	Fam11	rna-PGLA2088_LOCUS48922	NA	NA	NA	NA	NA
GCA_905237095.1	Fam11	rna-PGLA2088_LOCUS48961	acc|GENBANK|KF481687.1|Emiliania	6.75e-36	42.149	89762	89046
GCA_905237095.1	Fam11	rna-PGLA2088_LOCUS48981	NA	NA	NA	NA	NA
GCA_905237095.1	Fam11	rna-PGLA2088_LOCUS48994	NA	NA	NA	NA	NA
GCA_905237095.1	Fam11	rna-PGLA2088_LOCUS48997	NA	NA	NA	NA	NA
GCA_905237095.1	Fam11	rna-PGLA2088_LOCUS49014	acc|GENBANK|MK071989.1|MAG:	4.47e-14	39.2	23905	23552
GCA_905237095.1	Fam11	rna-PGLA2088_LOCUS49084	acc|GENBANK|MW296038.1|Penguinpox	1.03e-19	24.074	17160	18077
GCA_905237095.1	Fam11	rna-PGLA2088_LOCUS49287	NA	NA	NA	NA	NA
GCA_905237095.1	Fam11	rna-PGLA2088_LOCUS49294	acc|GENBANK|MT418680.1|Fadolivirus	3.62e-75	29.646	503064	501226
GCA_905237095.1	Fam11	rna-PGLA2088_LOCUS49312	NA	NA	NA	NA	NA
GCA_905237095.1	Fam11	rna-PGLA2088_LOCUS49467	NA	NA	NA	NA	NA
GCA_905237095.1	Fam11	rna-PGLA2088_LOCUS49465	NA	NA	NA	NA	NA
GCA_905237095.1	Fam11	rna-PGLA2088_LOCUS49487	NA	NA	NA	NA	NA
GCA_905237095.1	Fam11	rna-PGLA2088_LOCUS49490	NA	NA	NA	NA	NA
GCA_905237095.1	Fam11	rna-PGLA2088_LOCUS49485	NA	NA	NA	NA	NA
GCA_905237095.1	Fam11	rna-PGLA2088_LOCUS49567	NA	NA	NA	NA	NA
GCA_905237095.1	Fam11	rna-PGLA2088_LOCUS49593	acc|GENBANK|MK500474.1|MAG:	7.29e-35	38.418	8390	7860
GCA_905237095.1	Fam11	rna-PGLA2088_LOCUS49746	NA	NA	NA	NA	NA
GCA_905237095.1	Fam11	rna-PGLA2088_LOCUS49780	NA	NA	NA	NA	NA
GCA_905237095.1	Fam11	rna-PGLA2088_LOCUS49793	NA	NA	NA	NA	NA
GCA_905237095.1	Fam11	rna-PGLA2088_LOCUS49866	NA	NA	NA	NA	NA
GCA_905237095.1	Fam11	rna-PGLA2088_LOCUS49906	NA	NA	NA	NA	NA
GCA_905237095.1	Fam11	rna-PGLA2088_LOCUS49911	NA	NA	NA	NA	NA
GCA_905237095.1	Fam11	rna-PGLA2088_LOCUS49927	NA	NA	NA	NA	NA
GCA_905237095.1	Fam11	rna-PGLA2088_LOCUS49970	NA	NA	NA	NA	NA
GCA_905237095.1	Fam11	rna-PGLA2088_LOCUS49990	acc|GENBANK|MK071986.1|MAG:	8.18e-13	21.993	21237	20404
GCA_905237095.1	Fam11	rna-PGLA2088_LOCUS50034	NA	NA	NA	NA	NA
GCA_905237095.1	Fam11	rna-PGLA2088_LOCUS50051	NA	NA	NA	NA	NA
GCA_905237095.1	Fam11	rna-PGLA2088_LOCUS50109	NA	NA	NA	NA	NA
GCA_905237095.1	Fam11	rna-PGLA2088_LOCUS50141	NA	NA	NA	NA	NA
GCA_905237095.1	Fam11	rna-PGLA2088_LOCUS50146	NA	NA	NA	NA	NA
GCA_905237095.1	Fam11	rna-PGLA2088_LOCUS50161	NA	NA	NA	NA	NA
GCA_905237095.1	Fam11	rna-PGLA2088_LOCUS50160	NA	NA	NA	NA	NA
GCA_905237095.1	Fam11	rna-PGLA2088_LOCUS50200	NA	NA	NA	NA	NA
GCA_905237095.1	Fam11	rna-PGLA2088_LOCUS50230	NA	NA	NA	NA	NA
GCA_905237095.1	Fam11	rna-PGLA2088_LOCUS50354	NA	NA	NA	NA	NA
GCA_905237095.1	Fam11	rna-PGLA2088_LOCUS50383	acc|GENBANK|MK500569.1|MAG:	1.27e-07	46.032	27378	27190
GCA_905237095.1	Fam11	rna-PGLA2088_LOCUS50412	acc|GENBANK|MK500336.1|MAG:	3.97e-106	35.663	43897	41663
GCA_905237095.1	Fam11	rna-PGLA2088_LOCUS50452	NA	NA	NA	NA	NA
GCA_905237095.1	Fam11	rna-PGLA2088_LOCUS50480	acc|GENBANK|MZ420154.1|Clandestinovirus	1.6e-15	28.788	325490	326413
GCA_905237095.1	Fam11	rna-PGLA2088_LOCUS50494	NA	NA	NA	NA	NA
GCA_905237095.1	Fam11	rna-PGLA2088_LOCUS50520	NA	NA	NA	NA	NA
GCA_905237095.1	Fam11	rna-PGLA2088_LOCUS50645	NA	NA	NA	NA	NA
GCA_905237095.1	Fam11	rna-PGLA2088_LOCUS50679	NA	NA	NA	NA	NA
GCA_905237095.1	Fam11	rna-PGLA2088_LOCUS50715	NA	NA	NA	NA	NA
GCA_905237095.1	Fam11	rna-PGLA2088_LOCUS50720	NA	NA	NA	NA	NA
GCA_905237095.1	Fam11	rna-PGLA2088_LOCUS50771	NA	NA	NA	NA	NA
GCA_905237095.1	Fam11	rna-PGLA2088_LOCUS50803	acc|GENBANK|MK500474.1|MAG:	1.08e-37	22.812	7049	5952
GCA_905237095.1	Fam11	rna-PGLA2088_LOCUS51066	acc|GENBANK|MK500389.1|MAG:	5.22e-100	26.426	39580	42330
GCA_905237095.1	Fam11	rna-PGLA2088_LOCUS51103	acc|GENBANK|MK500474.1|MAG:	3.29e-11	33.333	8132	7803
GCA_905237095.1	Fam11	rna-PGLA2088_LOCUS51110	NA	NA	NA	NA	NA
GCA_905237095.1	Fam11	rna-PGLA2088_LOCUS51154	NA	NA	NA	NA	NA
GCA_905237095.1	Fam11	rna-PGLA2088_LOCUS51181	NA	NA	NA	NA	NA
GCA_905237095.1	Fam11	rna-PGLA2088_LOCUS51197	NA	NA	NA	NA	NA
GCA_905237095.1	Fam11	rna-PGLA2088_LOCUS51200	NA	NA	NA	NA	NA
GCA_905237095.1	Fam11	rna-PGLA2088_LOCUS51236	NA	NA	NA	NA	NA
GCA_905237095.1	Fam11	rna-PGLA2088_LOCUS51253	NA	NA	NA	NA	NA
GCA_905237095.1	Fam11	rna-PGLA2088_LOCUS51258	NA	NA	NA	NA	NA
GCA_905237095.1	Fam11	rna-PGLA2088_LOCUS51277	NA	NA	NA	NA	NA
GCA_905237095.1	Fam11	rna-PGLA2088_LOCUS51356	NA	NA	NA	NA	NA
GCA_905237095.1	Fam11	rna-PGLA2088_LOCUS51381	NA	NA	NA	NA	NA
GCA_905237095.1	Fam11	rna-PGLA2088_LOCUS51485	NA	NA	NA	NA	NA
GCA_905237095.1	Fam11	rna-PGLA2088_LOCUS51505	NA	NA	NA	NA	NA
GCA_905237095.1	Fam11	rna-PGLA2088_LOCUS51532	NA	NA	NA	NA	NA
GCA_905237095.1	Fam11	rna-PGLA2088_LOCUS51578	NA	NA	NA	NA	NA
GCA_905237095.1	Fam11	rna-PGLA2088_LOCUS51590	acc|GENBANK|OY749542.1|MAG:	5.14e-39	38.211	463457	464191
GCA_905237095.1	Fam11	rna-PGLA2088_LOCUS51626	NA	NA	NA	NA	NA
GCA_905237095.1	Fam11	rna-PGLA2088_LOCUS51660	NA	NA	NA	NA	NA
GCA_022385825.1	Fam2	rna-gnl|WGS:WTXM|OF83DRAFT_mRNA1091824	NA	NA	NA	NA	NA
GCA_022385825.1	Fam2	rna-gnl|WGS:WTXM|OF83DRAFT_mRNA1190328	acc|GENBANK|OR078387.1|Saccharomyces	1.82e-57	30.638	16289	15018
GCA_022385825.1	Fam2	rna-gnl|WGS:WTXM|OF83DRAFT_mRNA1119953	acc|REFSEQ|NC_009503.1|Spodoptera	9.93e-07	24.621	80876	80103
GCA_022385825.1	Fam2	rna-gnl|WGS:WTXM|OF83DRAFT_mRNA1130661	NA	NA	NA	NA	NA
GCA_022385825.1	Fam2	rna-gnl|WGS:WTXM|OF83DRAFT_mRNA1152436	NA	NA	NA	NA	NA
GCA_905237095.1	Fam89	rna-PGLA2088_LOCUS2277	acc|GENBANK|MK500382.1|MAG:	3.68e-10	24.214	8267	9115
GCA_905237095.1	Fam89	rna-PGLA2088_LOCUS18921	NA	NA	NA	NA	NA
GCA_905237095.1	Fam89	rna-PGLA2088_LOCUS19348	NA	NA	NA	NA	NA
GCA_905237095.1	Fam89	rna-PGLA2088_LOCUS26440	NA	NA	NA	NA	NA
GCA_905237095.1	Fam89	rna-PGLA2088_LOCUS35884	acc|GENBANK|KY684108.1|Klosneuvirus	3.99e-43	54.706	325808	326287
GCA_905237095.1	Fam89	rna-PGLA2088_LOCUS36097	acc|GENBANK|MK500382.1|MAG:	7.01e-11	24.051	8267	9115
GCA_905237095.1	Fam89	rna-PGLA2088_LOCUS37524	acc|GENBANK|MK500474.1|MAG:	2.71e-09	26.19	8315	7839
GCA_905237095.1	Fam89	rna-PGLA2088_LOCUS42108	NA	NA	NA	NA	NA
GCA_905237095.1	Fam89	rna-PGLA2088_LOCUS45190	NA	NA	NA	NA	NA
GCA_021029035.1	Fam3	rna-gnl|WGS:JAFCAH|mrna.JL721_277	acc|GENBANK|KX608909.1|Saccharum	2.23e-50	50.98	120362	120667
GCA_021029035.1	Fam3	rna-gnl|WGS:JAFCAH|mrna.JL721_11518	acc|GENBANK|MN940580.1|Dishui	3.93e-13	25.208	353016	354020
GCA_021029035.1	Fam3	rna-gnl|WGS:JAFCAH|mrna.JL721_12813	NA	NA	NA	NA	NA
GCA_021029035.1	Fam3	rna-gnl|WGS:JAFCAH|mrna.JL721_13175	NA	NA	NA	NA	NA
GCA_021029035.1	Fam3	rna-gnl|WGS:JAFCAH|mrna.JL721_8055	NA	NA	NA	NA	NA
GCA_021029035.1	Fam3	rna-gnl|WGS:JAFCAH|mrna.JL721_2902	acc|GENBANK|KY684084.1|Catovirus	6.76e-07	22.348	278199	277417
GCA_021029035.1	Fam3	rna-gnl|WGS:JAFCAH|mrna.JL721_8576	NA	NA	NA	NA	NA
GCA_021029035.1	Fam3	rna-gnl|WGS:JAFCAH|mrna.JL721_9306	NA	NA	NA	NA	NA
GCA_905237085.1	Fam85	rna-PGLA1383_LOCUS2862	acc|GENBANK|MT663534.1|Pyramimonas	1.01e-15	22.34	2556	1753
GCA_905237085.1	Fam85	rna-PGLA1383_LOCUS3758	acc|GENBANK|MK500474.1|MAG:	1.13e-16	21.801	8390	7761
GCA_905237085.1	Fam85	rna-PGLA1383_LOCUS10148	acc|GENBANK|JF801956.1|Acanthamoeba	9.23e-06	24.479	573980	574537
GCA_905237085.1	Fam85	rna-PGLA1383_LOCUS10527	NA	NA	NA	NA	NA
GCA_905237085.1	Fam85	rna-PGLA1383_LOCUS11868	NA	NA	NA	NA	NA
GCA_905237085.1	Fam85	rna-PGLA1383_LOCUS13179	NA	NA	NA	NA	NA
GCA_905237085.1	Fam85	rna-PGLA1383_LOCUS14208	acc|REFSEQ|NC_023639.1|Mimivirus	5.78e-06	24.479	328934	329491
GCA_905237085.1	Fam85	rna-PGLA1383_LOCUS16472	NA	NA	NA	NA	NA
GCA_905237085.1	Fam85	rna-PGLA1383_LOCUS18346	NA	NA	NA	NA	NA
GCA_905237085.1	Fam85	rna-PGLA1383_LOCUS23607	NA	NA	NA	NA	NA
GCA_905237085.1	Fam85	rna-PGLA1383_LOCUS24114	NA	NA	NA	NA	NA
GCA_905237085.1	Fam85	rna-PGLA1383_LOCUS26546	NA	NA	NA	NA	NA
GCA_905237085.1	Fam85	rna-PGLA1383_LOCUS31587	NA	NA	NA	NA	NA
GCA_905237085.1	Fam85	rna-PGLA1383_LOCUS31641	NA	NA	NA	NA	NA
GCA_905237085.1	Fam85	rna-PGLA1383_LOCUS42093	acc|GENBANK|MK500474.1|MAG:	2.37e-15	21.801	8390	7761
GCA_905237085.1	Fam85	rna-PGLA1383_LOCUS50283	NA	NA	NA	NA	NA
GCA_905237085.1	Fam85	rna-PGLA1383_LOCUS57945	NA	NA	NA	NA	NA
GCF_000151265.2	Fam5	rna-XM_003064699.1	acc|GENBANK|MT418680.1|Fadolivirus	7.54e-34	24.375	850630	851895
GCF_000151265.2	Fam5	rna-XM_003064762.1	NA	NA	NA	NA	NA
GCF_000151265.2	Fam5	rna-XM_003064745.1	NA	NA	NA	NA	NA
GCF_000151265.2	Fam5	rna-XM_003064666.1	NA	NA	NA	NA	NA
GCF_000151265.2	Fam5	rna-XM_003064592.1	acc|GENBANK|MT418680.1|Fadolivirus	1.82e-15	33.758	1354950	1355384
GCF_000151265.2	Fam5	rna-XM_003064643.1	NA	NA	NA	NA	NA
GCF_000151265.2	Fam5	rna-XM_003064698.1	NA	NA	NA	NA	NA
GCF_000151265.2	Fam5	rna-XM_003064602.1	NA	NA	NA	NA	NA
GCF_000151265.2	Fam5	rna-XM_003064601.1	acc|GENBANK|KY684114.1|Klosneuvirus	2.13e-12	27.203	6936	6220
GCF_000151265.2	Fam5	rna-XM_003064791.1	NA	NA	NA	NA	NA
GCF_000151265.2	Fam5	rna-XM_003064662.1	acc|GENBANK|MK072531.1|MAG:	6.05e-24	28.526	920	1798
GCF_000151265.2	Fam5	rna-XM_003064533.1	NA	NA	NA	NA	NA
GCF_000151265.2	Fam5	rna-XM_003064287.1	NA	NA	NA	NA	NA
GCF_000151265.2	Fam5	rna-XM_003064460.1	NA	NA	NA	NA	NA
GCF_000151265.2	Fam5	rna-XM_003064002.1	NA	NA	NA	NA	NA
GCF_000151265.2	Fam5	rna-XM_003064055.1	acc|GENBANK|MF782455.1|Bodo	8.26e-20	19.668	973850	972693
GCF_000151265.2	Fam5	rna-XM_003064160.1	NA	NA	NA	NA	NA
GCF_000151265.2	Fam5	rna-XM_003064141.1	NA	NA	NA	NA	NA
GCF_000151265.2	Fam5	rna-XM_003063881.1	NA	NA	NA	NA	NA
GCF_000151265.2	Fam5	rna-XM_003063944.1	acc|GENBANK|JX997169.1|Paramecium	9.13e-24	31.111	31400	32182
GCF_000151265.2	Fam5	rna-XM_003063876.1	NA	NA	NA	NA	NA
GCF_000151265.2	Fam5	rna-XM_003063534.1	NA	NA	NA	NA	NA
GCF_000151265.2	Fam5	rna-XM_003063709.1	acc|GENBANK|ON746550.1|MAG:	2.33e-11	26.23	400	1227
GCF_000151265.2	Fam5	rna-XM_003063828.1	NA	NA	NA	NA	NA
GCF_000151265.2	Fam5	rna-XM_003063535.1	NA	NA	NA	NA	NA
GCF_000151265.2	Fam5	rna-XM_003063673.1	NA	NA	NA	NA	NA
GCF_000151265.2	Fam5	rna-XM_003063118.1	NA	NA	NA	NA	NA
GCF_000151265.2	Fam5	rna-XM_003063319.1	NA	NA	NA	NA	NA
GCF_000151265.2	Fam5	rna-XM_003063148.1	acc|REFSEQ|NC_022098.1|Pandoravirus	5.25e-06	40	2230603	2230836
GCF_000151265.2	Fam5	rna-XM_003063188.1	acc|GENBANK|MT418680.1|Fadolivirus	3.23e-73	34.254	1702	3213
GCF_000151265.2	Fam5	rna-XM_003063395.1	acc|GENBANK|HG999358.1|Prymnesium	2.74e-42	22.953	162080	163423
GCF_000151265.2	Fam5	rna-XM_003063201.1	acc|GENBANK|MK072134.1|MAG:	2.37e-28	26.165	17568	16822
GCF_000151265.2	Fam5	rna-XM_003063444.1	NA	NA	NA	NA	NA
GCF_000151265.2	Fam5	rna-XM_003063321.1	NA	NA	NA	NA	NA
GCF_000151265.2	Fam5	rna-XM_003063320.1	NA	NA	NA	NA	NA
GCF_000151265.2	Fam5	rna-XM_003063353.1	NA	NA	NA	NA	NA
GCF_000151265.2	Fam5	rna-XM_003063340.1	acc|GENBANK|HG999358.1|Prymnesium	3.26e-50	29.437	1194825	1196057
GCF_000151265.2	Fam5	rna-XM_003063467.1	acc|REFSEQ|NC_010191.2|Ostreococcus	1.86e-06	25.258	153233	153739
GCF_000151265.2	Fam5	rna-XM_003063314.1	NA	NA	NA	NA	NA
GCF_000151265.2	Fam5	rna-XM_003063215.1	acc|GENBANK|MK522039.1|Bathycoccus	8.44e-30	25	68465	69748
GCF_000151265.2	Fam5	rna-XM_003063342.1	acc|GENBANK|KY684106.1|Hokovirus	1.43e-09	28.125	62695	62345
GCF_000151265.2	Fam5	rna-XM_003062701.1	acc|GENBANK|MK522039.1|Bathycoccus	2.24e-06	25.845	178212	177103
GCF_000151265.2	Fam5	rna-XM_003062857.1	NA	NA	NA	NA	NA
GCF_000151265.2	Fam5	rna-XM_003062957.1	NA	NA	NA	NA	NA
GCF_000151265.2	Fam5	rna-XM_003062973.1	acc|GENBANK|MK500281.1|MAG:	1.27e-21	35.811	7338	6907
GCF_000151265.2	Fam5	rna-XM_003062928.1	acc|GENBANK|AP027153.1|MAG:	6e-14	35.075	9693	10058
GCF_000151265.2	Fam5	rna-XM_003063071.1	NA	NA	NA	NA	NA
GCF_000151265.2	Fam5	rna-XM_003063060.1	acc|GENBANK|OQ413582.1|Pithovirus	6.12e-50	28.08	519950	518484
GCF_000151265.2	Fam5	rna-XM_003062769.1	acc|GENBANK|KC008572.1|UNVERIFIED:	2.12e-18	33.621	954873	955220
GCF_000151265.2	Fam5	rna-XM_003063102.1	NA	NA	NA	NA	NA
GCF_000151265.2	Fam5	rna-XM_003062608.1	NA	NA	NA	NA	NA
GCF_000151265.2	Fam5	rna-XM_003062543.1	NA	NA	NA	NA	NA
GCF_000151265.2	Fam5	rna-XM_003062227.1	NA	NA	NA	NA	NA
GCF_000151265.2	Fam5	rna-XM_003062592.1	NA	NA	NA	NA	NA
GCF_000151265.2	Fam5	rna-XM_003062244.1	NA	NA	NA	NA	NA
GCF_000151265.2	Fam5	rna-XM_003062677.1	NA	NA	NA	NA	NA
GCF_000151265.2	Fam5	rna-XM_003061844.1	NA	NA	NA	NA	NA
GCF_000151265.2	Fam5	rna-XM_003062141.1	NA	NA	NA	NA	NA
GCF_000151265.2	Fam5	rna-XM_003061959.1	NA	NA	NA	NA	NA
GCF_000151265.2	Fam5	rna-XM_003062135.1	NA	NA	NA	NA	NA
GCF_000151265.2	Fam5	rna-XM_003061957.1	NA	NA	NA	NA	NA
GCF_000151265.2	Fam5	rna-XM_003061861.1	acc|GENBANK|MK071983.1|MAG:	1.63e-74	34.127	214164	212749
GCF_000151265.2	Fam5	rna-XM_003062210.1	NA	NA	NA	NA	NA
GCF_000151265.2	Fam5	rna-XM_003061793.1	NA	NA	NA	NA	NA
GCF_000151265.2	Fam5	rna-XM_003061699.1	acc|GENBANK|HF586476.1|Cotesia	1.83e-36	36.667	32851	33573
GCF_000151265.2	Fam5	rna-XM_003061407.1	acc|GENBANK|KY523104.2|Tupanvirus	2.65e-55	38.439	152015	152998
GCF_000151265.2	Fam5	rna-XM_003061653.1	NA	NA	NA	NA	NA
GCF_000151265.2	Fam5	rna-XM_003061762.1	acc|GENBANK|MK500535.1|MAG:	3.55e-08	25.704	15907	16617
GCF_000151265.2	Fam5	rna-XM_003061414.1	acc|GENBANK|OQ540738.1|Candidatus	8.7e-58	49.198	6	560
GCF_000151265.2	Fam5	rna-XM_003061751.1	NA	NA	NA	NA	NA
GCF_000151265.2	Fam5	rna-XM_003061518.1	NA	NA	NA	NA	NA
GCF_000151265.2	Fam5	rna-XM_003061438.1	NA	NA	NA	NA	NA
GCF_000151265.2	Fam5	rna-XM_003061641.1	NA	NA	NA	NA	NA
GCF_000151265.2	Fam5	rna-XM_003061746.1	NA	NA	NA	NA	NA
GCF_000151265.2	Fam5	rna-XM_003061523.1	acc|GENBANK|LC613089.1|Carp	2.67e-35	47.887	391260	391673
GCF_000151265.2	Fam5	rna-XM_003061083.1	acc|REFSEQ|NC_030922.1|Mamastrovirus	1.89e-17	36.885	4886	5251
GCF_000151265.2	Fam5	rna-XM_003061009.1	acc|NEIGHBOR|KJ645900.1|Aureococcus	1.72e-66	33.479	349267	347957
GCF_000151265.2	Fam5	rna-XM_003061194.1	NA	NA	NA	NA	NA
GCF_000151265.2	Fam5	rna-XM_003060822.1	acc|GENBANK|MK072077.1|MAG:	1.31e-07	24.074	10133	10714
GCF_000151265.2	Fam5	rna-XM_003060697.1	NA	NA	NA	NA	NA
GCF_000151265.2	Fam5	rna-XM_003060708.1	NA	NA	NA	NA	NA
GCF_000151265.2	Fam5	rna-XM_003060672.1	NA	NA	NA	NA	NA
GCF_000151265.2	Fam5	rna-XM_003060328.1	NA	NA	NA	NA	NA
GCF_000151265.2	Fam5	rna-XM_003060781.1	NA	NA	NA	NA	NA
GCF_000151265.2	Fam5	rna-XM_003060769.1	NA	NA	NA	NA	NA
GCF_000151265.2	Fam5	rna-XM_003059830.1	acc|GENBANK|MK250089.1|Mimiviridae	4.39e-06	23.116	14319	13771
GCF_000151265.2	Fam5	rna-XM_003059804.1	NA	NA	NA	NA	NA
GCF_000151265.2	Fam5	rna-XM_003059731.1	NA	NA	NA	NA	NA
GCF_000151265.2	Fam5	rna-XM_003059868.1	NA	NA	NA	NA	NA
GCF_000151265.2	Fam5	rna-XM_003059935.1	NA	NA	NA	NA	NA
GCF_000151265.2	Fam5	rna-XM_003060140.1	NA	NA	NA	NA	NA
GCF_000151265.2	Fam5	rna-XM_003060148.1	NA	NA	NA	NA	NA
GCF_000151265.2	Fam5	rna-XM_003060146.1	NA	NA	NA	NA	NA
GCF_000151265.2	Fam5	rna-XM_003060137.1	acc|GENBANK|OP080611.1|Phaeocystis	8e-125	32.577	355989	353410
GCF_000151265.2	Fam5	rna-XM_003059744.1	acc|GENBANK|MK071986.1|MAG:	1.34e-11	25.974	21303	20650
GCF_000151265.2	Fam5	rna-XM_003060064.1	NA	NA	NA	NA	NA
GCF_000151265.2	Fam5	rna-XM_003059343.1	NA	NA	NA	NA	NA
GCF_000151265.2	Fam5	rna-XM_003059467.1	NA	NA	NA	NA	NA
GCF_000151265.2	Fam5	rna-XM_003059335.1	NA	NA	NA	NA	NA
GCF_000151265.2	Fam5	rna-XM_003059425.1	NA	NA	NA	NA	NA
GCF_000151265.2	Fam5	rna-XM_003059085.1	NA	NA	NA	NA	NA
GCF_000151265.2	Fam5	rna-XM_003059350.1	NA	NA	NA	NA	NA
GCF_000151265.2	Fam5	rna-XM_003059570.1	NA	NA	NA	NA	NA
GCF_000151265.2	Fam5	rna-XM_003059574.1	acc|GENBANK|MK072397.1|MAG:	9.46e-141	33.964	38135	35679
GCF_000151265.2	Fam5	rna-XM_003059165.1	NA	NA	NA	NA	NA
GCF_000151265.2	Fam5	rna-XM_003059055.1	NA	NA	NA	NA	NA
GCF_000151265.2	Fam5	rna-XM_003059582.1	acc|GENBANK|MZ218370.1|MAG:	5.55e-29	50	2500	2039
GCF_000151265.2	Fam5	rna-XM_003059401.1	NA	NA	NA	NA	NA
GCF_000151265.2	Fam5	rna-XM_003059566.1	NA	NA	NA	NA	NA
GCF_000151265.2	Fam5	rna-XM_003058877.1	NA	NA	NA	NA	NA
GCF_000151265.2	Fam5	rna-XM_003058382.1	acc|GENBANK|MW030591.1|MAG:	1.73e-23	37.288	5228	5719
GCF_000151265.2	Fam5	rna-XM_003058523.1	NA	NA	NA	NA	NA
GCF_000151265.2	Fam5	rna-XM_003058320.1	NA	NA	NA	NA	NA
GCF_000151265.2	Fam5	rna-XM_003058829.1	NA	NA	NA	NA	NA
GCF_000151265.2	Fam5	rna-XM_003058790.1	acc|GENBANK|HG999358.1|Prymnesium	9.99e-12	27.068	307190	306471
GCF_000151265.2	Fam5	rna-XM_003058552.1	acc|GENBANK|MN448274.1|MAG:	1.43e-23	31.541	65678	64962
GCF_000151265.2	Fam5	rna-XM_003058940.1	NA	NA	NA	NA	NA
GCF_000151265.2	Fam5	rna-XM_003058582.1	NA	NA	NA	NA	NA
GCF_000151265.2	Fam5	rna-XM_003057731.1	acc|GENBANK|KY684121.1|Klosneuvirus	8.48e-23	28.399	7371	8327
GCF_000151265.2	Fam5	rna-XM_003057927.1	NA	NA	NA	NA	NA
GCF_000151265.2	Fam5	rna-XM_003057907.1	NA	NA	NA	NA	NA
GCF_000151265.2	Fam5	rna-XM_003057861.1	NA	NA	NA	NA	NA
GCF_000151265.2	Fam5	rna-XM_003057542.1	NA	NA	NA	NA	NA
GCF_000151265.2	Fam5	rna-XM_003057560.1	NA	NA	NA	NA	NA
GCF_000151265.2	Fam5	rna-XM_003057804.1	NA	NA	NA	NA	NA
GCF_000151265.2	Fam5	rna-XM_003057954.1	NA	NA	NA	NA	NA
GCF_000151265.2	Fam5	rna-XM_003057268.1	NA	NA	NA	NA	NA
GCF_000151265.2	Fam5	rna-XM_003056929.1	NA	NA	NA	NA	NA
GCF_000151265.2	Fam5	rna-XM_003057360.1	NA	NA	NA	NA	NA
GCF_000151265.2	Fam5	rna-XM_003056611.1	acc|GENBANK|MF782455.1|Bodo	6.33e-17	30	585223	584744
GCF_000151265.2	Fam5	rna-XM_003056615.1	NA	NA	NA	NA	NA
GCF_000151265.2	Fam5	rna-XM_003056981.1	NA	NA	NA	NA	NA
GCF_000151265.2	Fam5	rna-XM_003057056.1	acc|GENBANK|MN242594.1|Passiflora	5.57e-22	43.885	4403	3987
GCF_000151265.2	Fam5	rna-XM_003057054.1	NA	NA	NA	NA	NA
GCF_000151265.2	Fam5	rna-XM_003056998.1	NA	NA	NA	NA	NA
GCF_000151265.2	Fam5	rna-XM_003057501.1	NA	NA	NA	NA	NA
GCF_000151265.2	Fam5	rna-XM_003057494.1	NA	NA	NA	NA	NA
GCF_000151265.2	Fam5	rna-XM_003057365.1	NA	NA	NA	NA	NA
GCF_000151265.2	Fam5	rna-XM_003055813.1	NA	NA	NA	NA	NA
GCF_000151265.2	Fam5	rna-XM_003055811.1	acc|GENBANK|MK500494.1|MAG:	2.47e-07	39.695	72818	73207
GCF_000151265.2	Fam5	rna-XM_003055849.1	NA	NA	NA	NA	NA
GCF_000151265.2	Fam5	rna-XM_003056225.1	NA	NA	NA	NA	NA
GCF_000151265.2	Fam5	rna-XM_003056228.1	NA	NA	NA	NA	NA
GCF_000151265.2	Fam5	rna-XM_003056183.1	NA	NA	NA	NA	NA
GCF_000151265.2	Fam5	rna-XM_003056198.1	NA	NA	NA	NA	NA
GCF_000151265.2	Fam5	rna-XM_003055845.1	NA	NA	NA	NA	NA
GCF_000151265.2	Fam5	rna-XM_003055794.1	acc|GENBANK|OY749542.1|MAG:	4.96e-06	29.31	463454	463780
GCF_000151265.2	Fam5	rna-XM_003056204.1	NA	NA	NA	NA	NA
GCF_000151265.2	Fam5	rna-XM_003056234.1	NA	NA	NA	NA	NA
GCF_000151265.2	Fam5	rna-XM_003056215.1	NA	NA	NA	NA	NA
GCF_000151265.2	Fam5	rna-XM_003055287.1	NA	NA	NA	NA	NA
GCF_000151265.2	Fam5	rna-XM_003055560.1	NA	NA	NA	NA	NA
GCF_000151265.2	Fam5	rna-XM_003055389.1	NA	NA	NA	NA	NA
GCF_000151265.2	Fam5	rna-XM_003055304.1	acc|GENBANK|KP258530.1|UNVERIFIED:	6.63e-41	44.845	272	838
GCF_000151265.2	Fam5	rna-XM_003055148.1	NA	NA	NA	NA	NA
GCF_000151265.2	Fam5	rna-XM_003055742.1	NA	NA	NA	NA	NA
GCF_000151265.2	Fam5	rna-XM_003055333.1	NA	NA	NA	NA	NA
GCF_000151265.2	Fam5	rna-XM_003055578.1	acc|REFSEQ|NC_023423.1|Pithovirus	2.83e-33	26.756	415787	414285
GCF_000151265.2	Fam5	rna-XM_003055547.1	NA	NA	NA	NA	NA
GCF_000151265.2	Fam5	rna-XM_003055665.1	acc|GENBANK|MT418680.1|Fadolivirus	8.8e-63	30.926	908568	907087
GCF_000151265.2	Fam5	rna-XM_003055616.1	NA	NA	NA	NA	NA
GCF_000151265.2	Fam5	rna-XM_003054742.1	NA	NA	NA	NA	NA
GCF_000151265.2	Fam5	rna-XM_003055251.1	acc|GENBANK|KC616429.1|Scheffersomyces	0	58.362	216073	214385
GCF_000151265.2	Fam5	rna-XM_003055222.1	NA	NA	NA	NA	NA
GCA_022578665.1	Fam1	rna-gnl|WGS:JAJKKP|F4825DRAFT_mRNA467967	NA	NA	NA	NA	NA
GCA_022578665.1	Fam1	rna-gnl|WGS:JAJKKP|F4825DRAFT_mRNA7241	NA	NA	NA	NA	NA
GCA_022578665.1	Fam1	rna-gnl|WGS:JAJKKP|F4825DRAFT_mRNA2278	acc|GENBANK|MW030601.1|MAG:	3.58e-09	25.468	15950	16690
GCA_022578665.1	Fam1	rna-gnl|WGS:JAJKKP|F4825DRAFT_mRNA445966	NA	NA	NA	NA	NA
GCA_022578665.1	Fam1	rna-gnl|WGS:JAJKKP|F4825DRAFT_mRNA219869	acc|GENBANK|MF782455.1|Bodo	8.99e-19	26.471	902507	901236
GCA_022578665.1	Fam1	rna-gnl|WGS:JAJKKP|F4825DRAFT_mRNA215101	NA	NA	NA	NA	NA
GCA_022578665.1	Fam1	rna-gnl|WGS:JAJKKP|F4825DRAFT_mRNA403699	NA	NA	NA	NA	NA
GCA_022578665.1	Fam1	rna-gnl|WGS:JAJKKP|F4825DRAFT_mRNA320217	NA	NA	NA	NA	NA
GCA_022578665.1	Fam1	rna-gnl|WGS:JAJKKP|F4825DRAFT_mRNA9599	NA	NA	NA	NA	NA
GCA_022578665.1	Fam1	rna-gnl|WGS:JAJKKP|F4825DRAFT_mRNA11914	acc|GENBANK|HQ704804.1|Organic	2.59e-17	28.094	12549	11713
GCA_022578665.1	Fam1	rna-gnl|WGS:JAJKKP|F4825DRAFT_mRNA406434	NA	NA	NA	NA	NA
GCA_022578665.1	Fam1	rna-gnl|WGS:JAJKKP|F4825DRAFT_mRNA70967	acc|TPA|BK015768.1|TPA_asm:	8.42e-06	25.628	2766	3311
GCA_022578665.1	Fam1	rna-gnl|WGS:JAJKKP|F4825DRAFT_mRNA448035	NA	NA	NA	NA	NA
GCA_022578665.1	Fam1	rna-gnl|WGS:JAJKKP|F4825DRAFT_mRNA448270	NA	NA	NA	NA	NA
GCA_022578665.1	Fam1	rna-gnl|WGS:JAJKKP|F4825DRAFT_mRNA411042	NA	NA	NA	NA	NA
GCA_022578665.1	Fam1	rna-gnl|WGS:JAJKKP|F4825DRAFT_mRNA266335	NA	NA	NA	NA	NA
GCA_022578665.1	Fam1	rna-gnl|WGS:JAJKKP|F4825DRAFT_mRNA415368	NA	NA	NA	NA	NA
GCA_022578665.1	Fam1	rna-gnl|WGS:JAJKKP|F4825DRAFT_mRNA461214	NA	NA	NA	NA	NA
GCA_022578665.1	Fam1	rna-gnl|WGS:JAJKKP|F4825DRAFT_mRNA274329	acc|GENBANK|AJ575660.1|Yarrowia	1.31e-38	28.767	24309	25523
GCA_022578665.1	Fam1	rna-gnl|WGS:JAJKKP|F4825DRAFT_mRNA417452	NA	NA	NA	NA	NA
GCA_022578665.1	Fam1	rna-gnl|WGS:JAJKKP|F4825DRAFT_mRNA297316	NA	NA	NA	NA	NA
GCA_022578665.1	Fam1	rna-gnl|WGS:JAJKKP|F4825DRAFT_mRNA418713	NA	NA	NA	NA	NA
GCA_022578665.1	Fam1	rna-gnl|WGS:JAJKKP|F4825DRAFT_mRNA418615	NA	NA	NA	NA	NA
GCA_022578665.1	Fam1	rna-gnl|WGS:JAJKKP|F4825DRAFT_mRNA323450	NA	NA	NA	NA	NA
GCA_022578665.1	Fam1	rna-gnl|WGS:JAJKKP|F4825DRAFT_mRNA322954	acc|REFSEQ|NC_002520.1|Amsacta	1.21e-06	24.155	111695	112270
GCA_022578665.1	Fam1	rna-gnl|WGS:JAJKKP|F4825DRAFT_mRNA323195	NA	NA	NA	NA	NA
GCA_022578665.1	Fam1	rna-gnl|WGS:JAJKKP|F4825DRAFT_mRNA421341	NA	NA	NA	NA	NA
GCA_022578665.1	Fam1	rna-gnl|WGS:JAJKKP|F4825DRAFT_mRNA422092	NA	NA	NA	NA	NA
GCA_022578665.1	Fam1	rna-gnl|WGS:JAJKKP|F4825DRAFT_mRNA451465	NA	NA	NA	NA	NA
GCA_022578665.1	Fam1	rna-gnl|WGS:JAJKKP|F4825DRAFT_mRNA462775	acc|GENBANK|MK072077.1|MAG:	2.61e-06	23.529	9812	10636
GCA_022578665.1	Fam1	rna-gnl|WGS:JAJKKP|F4825DRAFT_mRNA374303	NA	NA	NA	NA	NA
GCA_022578665.1	Fam1	rna-gnl|WGS:JAJKKP|F4825DRAFT_mRNA381937	NA	NA	NA	NA	NA
GCA_022578665.1	Fam1	rna-gnl|WGS:JAJKKP|F4825DRAFT_mRNA428161	NA	NA	NA	NA	NA
GCA_022578665.1	Fam1	rna-gnl|WGS:JAJKKP|F4825DRAFT_mRNA429542	NA	NA	NA	NA	NA
GCA_022578665.1	Fam1	rna-gnl|WGS:JAJKKP|F4825DRAFT_mRNA453434	NA	NA	NA	NA	NA
GCA_022578665.1	Fam1	rna-gnl|WGS:JAJKKP|F4825DRAFT_mRNA470064	NA	NA	NA	NA	NA
GCA_022578665.1	Fam1	rna-gnl|WGS:JAJKKP|F4825DRAFT_mRNA94969	acc|GENBANK|MK250092.1|Mimiviridae	5.13e-23	41.803	6131	6469
GCA_022578665.1	Fam1	rna-gnl|WGS:JAJKKP|F4825DRAFT_mRNA464930	acc|GENBANK|MK500576.1|MAG:	2.82e-21	29.615	3176	3862
GCA_022578665.1	Fam1	rna-gnl|WGS:JAJKKP|F4825DRAFT_mRNA435252	NA	NA	NA	NA	NA
GCA_022578665.1	Fam1	rna-gnl|WGS:JAJKKP|F4825DRAFT_mRNA436078	acc|GENBANK|LC627114.1|Sicyoidochytrium	7.37e-25	37.824	139021	138473
GCA_022578665.1	Fam1	rna-gnl|WGS:JAJKKP|F4825DRAFT_mRNA436815	acc|GENBANK|MK072401.1|MAG:	1.87e-56	40.385	33995	33228
GCA_022578665.1	Fam1	rna-gnl|WGS:JAJKKP|F4825DRAFT_mRNA437776	NA	NA	NA	NA	NA
GCA_022578665.1	Fam1	rna-gnl|WGS:JAJKKP|F4825DRAFT_mRNA166831	NA	NA	NA	NA	NA
GCA_022578665.1	Fam1	rna-gnl|WGS:JAJKKP|F4825DRAFT_mRNA439130	NA	NA	NA	NA	NA
GCA_022578665.1	Fam1	rna-gnl|WGS:JAJKKP|F4825DRAFT_mRNA456677	acc|REFSEQ|NC_003083.1|Epiphyas	5.83e-09	27.948	91634	91014
GCA_022578665.1	Fam1	rna-gnl|WGS:JAJKKP|F4825DRAFT_mRNA443068	NA	NA	NA	NA	NA
GCA_022578665.1	Fam1	rna-gnl|WGS:JAJKKP|F4825DRAFT_mRNA473639	NA	NA	NA	NA	NA
GCA_905237085.1	Fam152	rna-PGLA1383_LOCUS2429	NA	NA	NA	NA	NA
GCA_905237085.1	Fam152	rna-PGLA1383_LOCUS9763	NA	NA	NA	NA	NA
GCA_905237085.1	Fam152	rna-PGLA1383_LOCUS24776	acc|GENBANK|MN940578.1|Dishui	6.83e-36	25.673	24870	23296
GCA_905237085.1	Fam152	rna-PGLA1383_LOCUS37799	NA	NA	NA	NA	NA
GCA_905237085.1	Fam152	rna-PGLA1383_LOCUS41429	NA	NA	NA	NA	NA
GCA_905237085.1	Fam152	rna-PGLA1383_LOCUS41984	NA	NA	NA	NA	NA
GCA_905237085.1	Fam152	rna-PGLA1383_LOCUS44511	NA	NA	NA	NA	NA
GCA_905231925.1	Fam8	rna-SMIC04503_LOCUS1809	NA	NA	NA	NA	NA
GCA_905231925.1	Fam8	rna-SMIC04503_LOCUS5379	NA	NA	NA	NA	NA
GCA_905231925.1	Fam8	rna-SMIC04503_LOCUS12214	NA	NA	NA	NA	NA
GCA_905231925.1	Fam8	rna-SMIC04503_LOCUS27771	NA	NA	NA	NA	NA
GCA_905231925.1	Fam8	rna-SMIC04503_LOCUS28092	acc|GENBANK|M92449.1|Human	7.02e-15	25.641	136	765
GCA_905231925.1	Fam8	rna-SMIC04503_LOCUS29796	NA	NA	NA	NA	NA
GCF_000686985.2	Fam13	rna-XM_013792907.2	NA	NA	NA	NA	NA
GCF_000686985.2	Fam13	rna-XM_013890612.2	NA	NA	NA	NA	NA
GCF_000686985.2	Fam13	rna-XM_013888839.2	NA	NA	NA	NA	NA
GCF_000686985.2	Fam13	rna-XM_013799578.1	NA	NA	NA	NA	NA
GCF_000686985.2	Fam13	rna-XM_013876005.2	NA	NA	NA	NA	NA
GCF_000686985.2	Fam13	rna-XM_013888443.2	acc|GENBANK|MK072394.1|MAG:	1.31e-22	27.885	24149	24979
GCA_015179045.1	Fam1	rna-gnl|WGS:WHUZ|BDZ91DRAFT_mRNA719852	NA	NA	NA	NA	NA
GCA_015179045.1	Fam1	rna-gnl|WGS:WHUZ|BDZ91DRAFT_mRNA807062	NA	NA	NA	NA	NA
GCA_015179045.1	Fam1	rna-gnl|WGS:WHUZ|BDZ91DRAFT_mRNA786711	NA	NA	NA	NA	NA
GCA_015179045.1	Fam1	rna-gnl|WGS:WHUZ|BDZ91DRAFT_mRNA802167	NA	NA	NA	NA	NA
GCA_015179045.1	Fam1	rna-gnl|WGS:WHUZ|BDZ91DRAFT_mRNA853210	acc|GENBANK|X99081.1|A.immersus	7.74e-08	25.316	549	1022
GCA_015179045.1	Fam1	rna-gnl|WGS:WHUZ|BDZ91DRAFT_mRNA749044	NA	NA	NA	NA	NA
GCA_015179045.1	Fam1	rna-gnl|WGS:WHUZ|BDZ91DRAFT_mRNA792521	NA	NA	NA	NA	NA
GCA_015179045.1	Fam1	rna-gnl|WGS:WHUZ|BDZ91DRAFT_mRNA768587	NA	NA	NA	NA	NA
GCA_015179045.1	Fam1	rna-gnl|WGS:WHUZ|BDZ91DRAFT_mRNA850453	NA	NA	NA	NA	NA
GCA_015179045.1	Fam1	rna-gnl|WGS:WHUZ|BDZ91DRAFT_mRNA796868	NA	NA	NA	NA	NA
GCA_015179045.1	Fam1	rna-gnl|WGS:WHUZ|BDZ91DRAFT_mRNA799500	NA	NA	NA	NA	NA
GCA_015179045.1	Fam1	rna-gnl|WGS:WHUZ|BDZ91DRAFT_mRNA835240	NA	NA	NA	NA	NA
GCA_015179045.1	Fam1	rna-gnl|WGS:WHUZ|BDZ91DRAFT_mRNA801358	NA	NA	NA	NA	NA
GCA_015179045.1	Fam1	rna-gnl|WGS:WHUZ|BDZ91DRAFT_mRNA801359	NA	NA	NA	NA	NA
GCA_015179045.1	Fam1	rna-gnl|WGS:WHUZ|BDZ91DRAFT_mRNA853030	NA	NA	NA	NA	NA
GCA_022432375.1	Fam3	rna-gnl|WGS:JAJKKK|GGR51DRAFT_mRNA568254	acc|GENBANK|OQ411600.1|UNVERIFIED:	1.95e-22	33.679	1589673	1589164
GCA_022432375.1	Fam3	rna-gnl|WGS:JAJKKK|GGR51DRAFT_mRNA542943	NA	NA	NA	NA	NA
GCA_022432375.1	Fam3	rna-gnl|WGS:JAJKKK|GGR51DRAFT_mRNA558177	acc|GENBANK|HQ704802.1|Organic	3.19e-12	27.103	62824	62225
GCA_022432375.1	Fam3	rna-gnl|WGS:JAJKKK|GGR51DRAFT_mRNA512491	NA	NA	NA	NA	NA
GCA_022432375.1	Fam3	rna-gnl|WGS:JAJKKK|GGR51DRAFT_mRNA102425	acc|GENBANK|HG999358.1|Prymnesium	1.56e-27	26.796	110268	109192
GCA_022432375.1	Fam3	rna-gnl|WGS:JAJKKK|GGR51DRAFT_mRNA512762	NA	NA	NA	NA	NA
GCA_022432375.1	Fam3	rna-gnl|WGS:JAJKKK|GGR51DRAFT_mRNA558448	acc|GENBANK|KC008572.1|UNVERIFIED:	1.78e-22	25.641	675181	674204
GCA_022432375.1	Fam3	rna-gnl|WGS:JAJKKK|GGR51DRAFT_mRNA116645	NA	NA	NA	NA	NA
GCA_022432375.1	Fam3	rna-gnl|WGS:JAJKKK|GGR51DRAFT_mRNA570272	NA	NA	NA	NA	NA
GCA_022432375.1	Fam3	rna-gnl|WGS:JAJKKK|GGR51DRAFT_mRNA122761	NA	NA	NA	NA	NA
GCA_022432375.1	Fam3	rna-gnl|WGS:JAJKKK|GGR51DRAFT_mRNA134109	NA	NA	NA	NA	NA
GCA_022432375.1	Fam3	rna-gnl|WGS:JAJKKK|GGR51DRAFT_mRNA134615	acc|GENBANK|MK500576.1|MAG:	1.47e-21	29.431	3077	3874
GCA_022432375.1	Fam3	rna-gnl|WGS:JAJKKK|GGR51DRAFT_mRNA559861	NA	NA	NA	NA	NA
GCA_022432375.1	Fam3	rna-gnl|WGS:JAJKKK|GGR51DRAFT_mRNA519639	acc|GENBANK|MK072137.1|MAG:	1.87e-07	23.39	15190	14516
GCA_022432375.1	Fam3	rna-gnl|WGS:JAJKKK|GGR51DRAFT_mRNA560726	NA	NA	NA	NA	NA
GCA_022432375.1	Fam3	rna-gnl|WGS:JAJKKK|GGR51DRAFT_mRNA549937	NA	NA	NA	NA	NA
GCA_022432375.1	Fam3	rna-gnl|WGS:JAJKKK|GGR51DRAFT_mRNA550078	NA	NA	NA	NA	NA
GCA_022432375.1	Fam3	rna-gnl|WGS:JAJKKK|GGR51DRAFT_mRNA526588	NA	NA	NA	NA	NA
GCA_022432375.1	Fam3	rna-gnl|WGS:JAJKKK|GGR51DRAFT_mRNA527142	NA	NA	NA	NA	NA
GCA_022432375.1	Fam3	rna-gnl|WGS:JAJKKK|GGR51DRAFT_mRNA527842	NA	NA	NA	NA	NA
GCA_022432375.1	Fam3	rna-gnl|WGS:JAJKKK|GGR51DRAFT_mRNA332797	NA	NA	NA	NA	NA
GCA_022432375.1	Fam3	rna-gnl|WGS:JAJKKK|GGR51DRAFT_mRNA563710	NA	NA	NA	NA	NA
GCA_022432375.1	Fam3	rna-gnl|WGS:JAJKKK|GGR51DRAFT_mRNA345641	NA	NA	NA	NA	NA
GCA_022432375.1	Fam3	rna-gnl|WGS:JAJKKK|GGR51DRAFT_mRNA564307	NA	NA	NA	NA	NA
GCA_022432375.1	Fam3	rna-gnl|WGS:JAJKKK|GGR51DRAFT_mRNA535130	acc|GENBANK|MK072066.1|MAG:	8.28e-09	28.221	85793	85320
GCA_022432375.1	Fam3	rna-gnl|WGS:JAJKKK|GGR51DRAFT_mRNA400165	NA	NA	NA	NA	NA
GCA_022432375.1	Fam3	rna-gnl|WGS:JAJKKK|GGR51DRAFT_mRNA552146	NA	NA	NA	NA	NA
GCA_022432375.1	Fam3	rna-gnl|WGS:JAJKKK|GGR51DRAFT_mRNA536560	NA	NA	NA	NA	NA
GCA_022432375.1	Fam3	rna-gnl|WGS:JAJKKK|GGR51DRAFT_mRNA546261	acc|GENBANK|HG999358.1|Prymnesium	1.47e-42	33.411	1132056	1133264
GCA_022432375.1	Fam3	rna-gnl|WGS:JAJKKK|GGR51DRAFT_mRNA555875	NA	NA	NA	NA	NA
GCA_022432375.1	Fam3	rna-gnl|WGS:JAJKKK|GGR51DRAFT_mRNA408053	NA	NA	NA	NA	NA
GCA_022432375.1	Fam3	rna-gnl|WGS:JAJKKK|GGR51DRAFT_mRNA556251	NA	NA	NA	NA	NA
GCA_022432375.1	Fam3	rna-gnl|WGS:JAJKKK|GGR51DRAFT_mRNA552891	acc|GENBANK|OK336705.1|Allium	2.91e-14	26.776	10999	11997
GCA_022432375.1	Fam3	rna-gnl|WGS:JAJKKK|GGR51DRAFT_mRNA461524	NA	NA	NA	NA	NA
GCA_022432375.1	Fam3	rna-gnl|WGS:JAJKKK|GGR51DRAFT_mRNA490247	acc|REFSEQ|NC_028094.1|Chrysochromulina	1.15e-21	25.481	426575	425382
GCA_007821475.1	Fam1	rna-gnl|WGS:QGMF|LARI1_T001104_mrna	NA	NA	NA	NA	NA
GCA_007821475.1	Fam1	rna-gnl|WGS:QGMF|LARI1_T001530_mrna	acc|GENBANK|MK071984.1|MAG:	6.15e-11	44.262	23727	23909
GCA_007821475.1	Fam1	rna-gnl|WGS:QGMF|LARI1_T001792_mrna	NA	NA	NA	NA	NA
GCA_007821475.1	Fam1	rna-gnl|WGS:QGMF|LARI1_T002152_mrna	acc|GENBANK|AJ575660.1|Yarrowia	1.35e-21	26.886	40173	41633
GCA_007821475.1	Fam1	rna-gnl|WGS:QGMF|LARI1_T002342_mrna	NA	NA	NA	NA	NA
GCA_007821475.1	Fam1	rna-gnl|WGS:QGMF|LARI1_T002334_mrna	acc|GENBANK|MK522039.1|Bathycoccus	1.33e-21	22.971	86197	87810
GCA_007821475.1	Fam1	rna-gnl|WGS:QGMF|LARI1_T002048_mrna	NA	NA	NA	NA	NA
GCA_007821475.1	Fam1	rna-gnl|WGS:QGMF|LARI1_T006019_mrna	acc|GENBANK|MK500573.1|MAG:	6.17e-11	27.234	2831	3493
GCA_007821475.1	Fam1	rna-gnl|WGS:QGMF|LARI1_T004656_mrna	NA	NA	NA	NA	NA
GCA_007821475.1	Fam1	rna-gnl|WGS:QGMF|LARI1_T006378_mrna	NA	NA	NA	NA	NA
GCA_007821475.1	Fam1	rna-gnl|WGS:QGMF|LARI1_T004940_mrna	NA	NA	NA	NA	NA
GCA_007821475.1	Fam1	rna-gnl|WGS:QGMF|LARI1_T007762_mrna	NA	NA	NA	NA	NA
GCA_007821475.1	Fam1	rna-gnl|WGS:QGMF|LARI1_T008418_mrna	acc|GENBANK|KJ526206.1|Moniliophthora	8.34e-28	37.143	12084	11788
GCA_905237085.1	Fam138	rna-PGLA1383_LOCUS8653	NA	NA	NA	NA	NA
GCA_905237085.1	Fam138	rna-PGLA1383_LOCUS13669	acc|GENBANK|KY684103.1|Hokovirus	1.42e-11	25.214	214895	214236
GCA_905237085.1	Fam138	rna-PGLA1383_LOCUS29966	acc|GENBANK|KY322437.1|Tetraselmis	2.26e-21	28.647	46835	47848
GCA_905237085.1	Fam138	rna-PGLA1383_LOCUS38884	NA	NA	NA	NA	NA
GCA_020577805.1	Fam1	rna-gnl|WGS:JAIRFJ|mrna.HBI93_007860A	NA	NA	NA	NA	NA
GCA_020577805.1	Fam1	rna-gnl|WGS:JAIRFJ|mrna.HBI93_008370A	NA	NA	NA	NA	NA
GCA_020577805.1	Fam1	rna-gnl|WGS:JAIRFJ|mrna.HBI93_121420A	NA	NA	NA	NA	NA
GCA_020577805.1	Fam1	rna-gnl|WGS:JAIRFJ|mrna.HBI93_159990A	NA	NA	NA	NA	NA
GCA_020575445.1	Fam1	rna-gnl|WGS:JAIRIJ|mrna.HBI23_015840A	NA	NA	NA	NA	NA
GCA_020575445.1	Fam1	rna-gnl|WGS:JAIRIJ|mrna.HBI23_011560A	NA	NA	NA	NA	NA
GCA_020575445.1	Fam1	rna-gnl|WGS:JAIRIJ|mrna.HBI23_031810A	NA	NA	NA	NA	NA
GCA_020575445.1	Fam1	rna-gnl|WGS:JAIRIJ|mrna.HBI23_067690A	NA	NA	NA	NA	NA
GCA_905237085.1	Fam51	rna-PGLA1383_LOCUS3898	acc|GENBANK|MK500474.1|MAG:	1.64e-15	23.164	8294	7791
GCA_905237085.1	Fam51	rna-PGLA1383_LOCUS6941	acc|GENBANK|MK500474.1|MAG:	1.28e-15	23.837	8294	7791
GCA_905237085.1	Fam51	rna-PGLA1383_LOCUS15489	NA	NA	NA	NA	NA
GCA_905237085.1	Fam51	rna-PGLA1383_LOCUS16758	NA	NA	NA	NA	NA
GCA_905237085.1	Fam51	rna-PGLA1383_LOCUS33698	NA	NA	NA	NA	NA
GCA_905237085.1	Fam51	rna-PGLA1383_LOCUS50767	acc|GENBANK|MK500474.1|MAG:	3.16e-45	21.879	8177	6087
GCA_020579835.1	Fam1	rna-gnl|WGS:JAIRJA|mrna.HBI61_088750A	NA	NA	NA	NA	NA
GCA_020579835.1	Fam1	rna-gnl|WGS:JAIRJA|mrna.HBI61_015230A	NA	NA	NA	NA	NA
GCA_020579835.1	Fam1	rna-gnl|WGS:JAIRJA|mrna.HBI61_014710A	NA	NA	NA	NA	NA
GCA_020579835.1	Fam1	rna-gnl|WGS:JAIRJA|mrna.HBI61_020170A	NA	NA	NA	NA	NA
GCF_000372725.1	Fam3	rna-XM_005793667.1	acc|REFSEQ|NC_038553.1|Heterosigma	2.35e-21	31.884	29593	30177
GCF_000372725.1	Fam3	rna-XM_005791190.1	NA	NA	NA	NA	NA
GCF_000372725.1	Fam3	rna-XM_005790952.1	NA	NA	NA	NA	NA
GCF_000372725.1	Fam3	rna-XM_005787951.1	NA	NA	NA	NA	NA
GCF_000372725.1	Fam3	rna-XM_005786705.1	NA	NA	NA	NA	NA
GCF_000372725.1	Fam3	rna-XM_005785652.1	acc|GENBANK|MK250087.1|Mimiviridae	3.54e-51	39.66	50854	51843
GCF_000372725.1	Fam3	rna-XM_005785315.1	NA	NA	NA	NA	NA
GCF_000372725.1	Fam3	rna-XM_005784657.1	NA	NA	NA	NA	NA
GCF_000372725.1	Fam3	rna-XM_005782168.1	acc|GENBANK|KC616429.1|Scheffersomyces	1.05e-30	30.919	240201	239185
GCF_000372725.1	Fam3	rna-XM_005781099.1	NA	NA	NA	NA	NA
GCF_000372725.1	Fam3	rna-XM_005780356.1	NA	NA	NA	NA	NA
GCF_000372725.1	Fam3	rna-XM_005777657.1	acc|GENBANK|MK071982.1|MAG:	7.78e-09	25.514	65914	65255
GCF_000372725.1	Fam3	rna-XM_005774520.1	NA	NA	NA	NA	NA
GCF_000372725.1	Fam3	rna-XM_005773067.1	NA	NA	NA	NA	NA
GCF_000372725.1	Fam3	rna-XM_005772478.1	acc|GENBANK|MN940580.1|Dishui	1.38e-97	43.355	312435	313751
GCF_000372725.1	Fam3	rna-XM_005768906.1	NA	NA	NA	NA	NA
GCF_000372725.1	Fam3	rna-XM_005766733.1	NA	NA	NA	NA	NA
GCF_000372725.1	Fam3	rna-XM_005765057.1	acc|GENBANK|KC616429.1|Scheffersomyces	3.09e-29	30.362	240201	239185
GCF_000372725.1	Fam3	rna-XM_005762634.1	NA	NA	NA	NA	NA
GCF_000372725.1	Fam3	rna-XM_005761246.1	NA	NA	NA	NA	NA
GCF_000372725.1	Fam3	rna-XM_005760601.1	NA	NA	NA	NA	NA
GCF_000372725.1	Fam3	rna-XM_005759146.1	acc|GENBANK|OY749542.1|MAG:	1.52e-39	41.41	463517	464191
GCF_000372725.1	Fam3	rna-XM_005758190.1	NA	NA	NA	NA	NA
GCF_000372725.1	Fam3	rna-XM_005757525.1	NA	NA	NA	NA	NA
GCF_000151265.2	Fam11	rna-XM_003063122.1	NA	NA	NA	NA	NA
GCF_000151265.2	Fam11	rna-XM_003062246.1	acc|GENBANK|MW452294.1|Riboviria	3.68e-15	30.102	12586	13101
GCF_000151265.2	Fam11	rna-XM_003058327.1	NA	NA	NA	NA	NA
GCF_000151265.2	Fam11	rna-XM_003056705.1	NA	NA	NA	NA	NA
GCA_000835395.1	Fam1	rna-gnl|WGS:JYBR|mrna_PV11_02307T0	NA	NA	NA	NA	NA
GCA_000835395.1	Fam1	rna-gnl|WGS:JYBR|mrna_PV11_04621T0	NA	NA	NA	NA	NA
GCA_000835395.1	Fam1	rna-gnl|WGS:JYBR|mrna_PV11_03824T0	NA	NA	NA	NA	NA
GCA_000835395.1	Fam1	rna-gnl|WGS:JYBR|mrna_PV11_08116T0	NA	NA	NA	NA	NA
GCA_000835395.1	Fam1	rna-gnl|WGS:JYBR|mrna_PV11_06866T0	NA	NA	NA	NA	NA
GCA_023758025.1	Fam5	rna-gnl|WGS:JAFVLX|J4E78_000626-T1_mrna	NA	NA	NA	NA	NA
GCA_023758025.1	Fam5	rna-gnl|WGS:JAFVLX|J4E78_008524-T1_mrna	acc|GENBANK|AJ575660.1|Yarrowia	1.78e-150	54.803	24264	25622
GCA_023758025.1	Fam5	rna-gnl|WGS:JAFVLX|J4E78_004050-T1_mrna	NA	NA	NA	NA	NA
GCA_023758025.1	Fam5	rna-gnl|WGS:JAFVLX|J4E78_006548-T1_mrna	acc|GENBANK|MK250090.1|Mimiviridae	1.39e-16	26.693	35891	36604
GCF_020509005.1	Fam1	rna-XM_047900861.1	NA	NA	NA	NA	NA
GCF_020509005.1	Fam1	rna-XM_047899822.1	acc|GENBANK|LC738871.1|MAG:	7.85e-10	24	203911	202829
GCF_020509005.1	Fam1	rna-XM_047900462.1	NA	NA	NA	NA	NA
GCF_020509005.1	Fam1	rna-XM_047903692.1	acc|GENBANK|KC616429.1|Scheffersomyces	1.22e-33	28.414	240198	239101
GCF_020509005.1	Fam1	rna-XM_047904737.1	acc|GENBANK|KY523104.2|Tupanvirus	2.45e-36	30.058	1144493	1143513
GCF_020509005.1	Fam1	rna-XM_047905573.1	acc|GENBANK|KY523104.2|Tupanvirus	1e-46	37.571	1144538	1143513
GCF_020509005.1	Fam1	rna-XM_047904840.1	acc|GENBANK|KC616429.1|Scheffersomyces	2.1e-19	30.07	28600	27770
GCF_020509005.1	Fam1	rna-XM_047909376.1	NA	NA	NA	NA	NA
GCF_020509005.1	Fam1	rna-XM_047910950.1	NA	NA	NA	NA	NA
GCF_020509005.1	Fam1	rna-XM_047912347.1	acc|GENBANK|LT717347.1|Mimivirus	1.39e-28	35.319	1174044	1173412
GCF_020509005.1	Fam1	rna-XM_047912335.1	acc|GENBANK|AJ575660.1|Yarrowia	3.07e-47	29.012	40200	41651
GCF_020509005.1	Fam1	rna-XM_047913064.1	acc|GENBANK|AJ575660.1|Yarrowia	6.4e-49	28.794	40161	41645
GCA_007821545.1	Fam1	rna-gnl|WGS:QGMJ|LSUB1_T002884_mrna	NA	NA	NA	NA	NA
GCA_007821545.1	Fam1	rna-gnl|WGS:QGMJ|LSUB1_T005997_mrna	NA	NA	NA	NA	NA
GCA_007821545.1	Fam1	rna-gnl|WGS:QGMJ|LSUB1_T004910_mrna	acc|GENBANK|OP292971.1|Cooks	1.55e-38	37.37	308550	309416
GCA_007821545.1	Fam1	rna-gnl|WGS:QGMJ|LSUB1_T004598_mrna	NA	NA	NA	NA	NA
GCA_007821545.1	Fam1	rna-gnl|WGS:QGMJ|LSUB1_T005881_mrna	NA	NA	NA	NA	NA
GCA_020572985.1	Fam1	rna-gnl|WGS:JAIRER|mrna.HBI79_007240A	NA	NA	NA	NA	NA
GCA_020572985.1	Fam1	rna-gnl|WGS:JAIRER|mrna.HBI79_006730A	NA	NA	NA	NA	NA
GCA_020572985.1	Fam1	rna-gnl|WGS:JAIRER|mrna.HBI79_002420A	NA	NA	NA	NA	NA
GCA_020572985.1	Fam1	rna-gnl|WGS:JAIRER|mrna.HBI79_079540A	NA	NA	NA	NA	NA
GCF_023757985.1	Fam2	rna-XM_049372210.1	NA	NA	NA	NA	NA
GCF_023757985.1	Fam2	rna-XM_049371758.1	acc|GENBANK|HG999358.1|Prymnesium	2.25e-19	30.126	307328	306627
GCF_023757985.1	Fam2	rna-XM_049371861.1	acc|GENBANK|AP018495.1|Acanthamoeba	1.67e-34	27.419	175398	174049
GCF_023757985.1	Fam2	rna-XM_049372143.1	NA	NA	NA	NA	NA
GCF_023757985.1	Fam2	rna-XM_049371713.1	NA	NA	NA	NA	NA
GCF_023757985.1	Fam2	rna-XM_049376855.1	acc|REFSEQ|NC_020864.1|Micromonas	5.1e-08	25.397	82025	81666
GCF_023757985.1	Fam2	rna-XM_049377326.1	NA	NA	NA	NA	NA
GCF_023757985.1	Fam2	rna-XM_049377837.1	acc|GENBANK|AJ575660.1|Yarrowia	3.52e-39	34.855	24273	24989
GCF_023757985.1	Fam2	rna-XM_049377843.1	NA	NA	NA	NA	NA
GCF_023757985.1	Fam2	rna-XM_049378329.1	NA	NA	NA	NA	NA
GCF_023757985.1	Fam2	rna-XM_049378623.1	NA	NA	NA	NA	NA
GCF_023757985.1	Fam2	rna-XM_049372697.1	acc|REFSEQ|NC_002687.1|Ectocarpus	1.76e-44	32.629	93036	91807
GCF_023757985.1	Fam2	rna-XM_049372738.1	acc|GENBANK|AB119282.1|Hepacivirus	1.53e-55	29.609	507	2036
GCF_023757985.1	Fam2	rna-XM_049373003.1	NA	NA	NA	NA	NA
GCF_023757985.1	Fam2	rna-XM_049373004.1	acc|GENBANK|MW030607.1|MAG:	2.51e-22	24.079	5476	6444
GCF_023757985.1	Fam2	rna-XM_049379415.1	NA	NA	NA	NA	NA
GCF_023757985.1	Fam2	rna-XM_049379533.1	NA	NA	NA	NA	NA
GCF_023757985.1	Fam2	rna-XM_049379655.1	NA	NA	NA	NA	NA
GCF_023757985.1	Fam2	rna-XM_049380397.1	NA	NA	NA	NA	NA
GCF_023757985.1	Fam2	rna-XM_049381137.1	acc|GENBANK|MK250090.1|Mimiviridae	5.67e-18	26.136	35852	36604
GCF_023757985.1	Fam2	rna-XM_049374283.1	NA	NA	NA	NA	NA
GCF_023757985.1	Fam2	rna-XM_049374690.1	NA	NA	NA	NA	NA
GCF_023757985.1	Fam2	rna-XM_049376059.1	acc|REFSEQ|NC_021858.1|Pandoravirus	1.51e-15	23.89	980652	979282
GCF_023757985.1	Fam2	rna-XM_049376289.1	NA	NA	NA	NA	NA
GCA_905221635.1	Fam5	rna-SLIN2456_LOCUS25524	NA	NA	NA	NA	NA
GCA_905221635.1	Fam5	rna-SLIN2456_LOCUS26753	NA	NA	NA	NA	NA
GCA_905221635.1	Fam5	rna-SLIN2456_LOCUS28558	acc|GENBANK|KF481688.1|Emiliania	2.45e-06	26.531	124376	123813
GCA_905221635.1	Fam5	rna-SLIN2456_LOCUS29283	NA	NA	NA	NA	NA
GCA_963377065.1	Fam1	rna-EVOC421_LOCUS2995	NA	NA	NA	NA	NA
GCA_963377065.1	Fam1	rna-EVOC421_LOCUS8004	NA	NA	NA	NA	NA
GCA_963377065.1	Fam1	rna-EVOC421_LOCUS10691	acc|GENBANK|MK250087.1|Mimiviridae	1.07e-13	30.247	14523	14038
GCA_963377065.1	Fam1	rna-EVOC421_LOCUS10703	NA	NA	NA	NA	NA
GCA_963377065.1	Fam1	rna-EVOC421_LOCUS14129	NA	NA	NA	NA	NA
GCA_963377065.1	Fam1	rna-EVOC421_LOCUS20434-6	NA	NA	NA	NA	NA
GCA_963377065.1	Fam1	rna-EVOC421_LOCUS20434-5	NA	NA	NA	NA	NA
GCA_963377065.1	Fam1	rna-EVOC421_LOCUS20603-2	NA	NA	NA	NA	NA
GCA_963377065.1	Fam1	rna-EVOC421_LOCUS20603	NA	NA	NA	NA	NA
GCA_963377065.1	Fam1	rna-EVOC421_LOCUS26384	NA	NA	NA	NA	NA
GCA_963377065.1	Fam1	rna-EVOC421_LOCUS26906	acc|GENBANK|KY684084.1|Catovirus	2.63e-24	33.955	44238	44990
GCA_963377065.1	Fam1	rna-EVOC421_LOCUS26906-2	acc|GENBANK|KY684084.1|Catovirus	1.23e-14	35.119	44238	44708
GCA_963377065.1	Fam1	rna-EVOC421_LOCUS28263	acc|GENBANK|KY684108.1|Klosneuvirus	3.13e-34	61.481	325847	326230
GCA_963377065.1	Fam1	rna-EVOC421_LOCUS28759	NA	NA	NA	NA	NA
GCA_025201785.1	Fam5	rna-gnl|WGS:JAJLRH|F4801DRAFT_mRNA4047	NA	NA	NA	NA	NA
GCA_025201785.1	Fam5	rna-gnl|WGS:JAJLRH|F4801DRAFT_mRNA180855	NA	NA	NA	NA	NA
GCA_025201785.1	Fam5	rna-gnl|WGS:JAJLRH|F4801DRAFT_mRNA378874	NA	NA	NA	NA	NA
GCA_025201785.1	Fam5	rna-gnl|WGS:JAJLRH|F4801DRAFT_mRNA530072	NA	NA	NA	NA	NA
GCA_025201785.1	Fam5	rna-gnl|WGS:JAJLRH|F4801DRAFT_mRNA533423	NA	NA	NA	NA	NA
GCA_025201785.1	Fam5	rna-gnl|WGS:JAJLRH|F4801DRAFT_mRNA534453	NA	NA	NA	NA	NA
GCA_025201785.1	Fam5	rna-gnl|WGS:JAJLRH|F4801DRAFT_mRNA534292	acc|REFSEQ|NC_032001.1|Only	0	42.133	276007	272840
GCA_025201785.1	Fam5	rna-gnl|WGS:JAJLRH|F4801DRAFT_mRNA153722	NA	NA	NA	NA	NA
GCA_025201785.1	Fam5	rna-gnl|WGS:JAJLRH|F4801DRAFT_mRNA541387	NA	NA	NA	NA	NA
GCA_025201785.1	Fam5	rna-gnl|WGS:JAJLRH|F4801DRAFT_mRNA402584	acc|REFSEQ|NC_036594.1|Orpheovirus	1.67e-13	27.103	496444	496977
GCA_025201785.1	Fam5	rna-gnl|WGS:JAJLRH|F4801DRAFT_mRNA604097	acc|REFSEQ|NC_036594.1|Orpheovirus	5.18e-44	29.019	495814	497067
GCA_025201785.1	Fam5	rna-gnl|WGS:JAJLRH|F4801DRAFT_mRNA592536	NA	NA	NA	NA	NA
GCA_025201785.1	Fam5	rna-gnl|WGS:JAJLRH|F4801DRAFT_mRNA584331	acc|GENBANK|HF586476.1|Cotesia	5.45e-43	34.191	50593	49790
GCF_000186865.1	Fam2	rna-XM_009034512.1	NA	NA	NA	NA	NA
GCF_000186865.1	Fam2	rna-XM_009034172.1	acc|REFSEQ|NC_014767.1|Micromonas	3.55e-22	25.729	179205	178252
GCF_000186865.1	Fam2	rna-XM_009034035.1	acc|GENBANK|OR343188.1|Marseillevirus	1.7e-16	36.842	301793	302224
GCF_000186865.1	Fam2	rna-XM_009034467.1	NA	NA	NA	NA	NA
GCF_000186865.1	Fam2	rna-XM_009034265.1	acc|GENBANK|MK500373.1|MAG:	1.01e-06	27.481	36314	35961
GCF_000186865.1	Fam2	rna-XM_009034481.1	acc|GENBANK|KY684104.1|Hokovirus	6.65e-08	36.508	22942	22760
GCF_000186865.1	Fam2	rna-XM_009034541.1	NA	NA	NA	NA	NA
GCF_000186865.1	Fam2	rna-XM_009034268.1	NA	NA	NA	NA	NA
GCF_000186865.1	Fam2	rna-XM_009034461.1	acc|GENBANK|OY749542.1|MAG:	8.6e-167	31.509	491823	488425
GCF_000186865.1	Fam2	rna-XM_009034284.1	NA	NA	NA	NA	NA
GCF_000186865.1	Fam2	rna-XM_009034164.1	NA	NA	NA	NA	NA
GCF_000186865.1	Fam2	rna-XM_009034248.1	acc|GENBANK|KC616429.1|Scheffersomyces	0	50.303	204443	201585
GCF_000186865.1	Fam2	rna-XM_009034544.1	NA	NA	NA	NA	NA
GCF_000186865.1	Fam2	rna-XM_009034232.1	NA	NA	NA	NA	NA
GCF_000186865.1	Fam2	rna-XM_009034198.1	NA	NA	NA	NA	NA
GCF_000186865.1	Fam2	rna-XM_009034165.1	NA	NA	NA	NA	NA
GCF_000186865.1	Fam2	rna-XM_009034368.1	NA	NA	NA	NA	NA
GCF_000186865.1	Fam2	rna-XM_009034245.1	NA	NA	NA	NA	NA
GCF_000186865.1	Fam2	rna-XM_009034148.1	NA	NA	NA	NA	NA
GCF_000186865.1	Fam2	rna-XM_009034399.1	NA	NA	NA	NA	NA
GCF_000186865.1	Fam2	rna-XM_009034223.1	NA	NA	NA	NA	NA
GCF_000186865.1	Fam2	rna-XM_009034215.1	NA	NA	NA	NA	NA
GCF_000186865.1	Fam2	rna-XM_009034206.1	NA	NA	NA	NA	NA
GCF_000186865.1	Fam2	rna-XM_009034271.1	acc|GENBANK|MN448266.1|MAG:	1.49e-45	31.311	106978	105908
GCF_000186865.1	Fam2	rna-XM_009034385.1	NA	NA	NA	NA	NA
GCF_000186865.1	Fam2	rna-XM_009034262.1	acc|GENBANK|KY684103.1|Hokovirus	5.29e-27	31.856	196720	195659
GCF_000186865.1	Fam2	rna-XM_009033841.1	acc|GENBANK|KU052222.1|Cafeteriavirus-dependent	1.43e-20	39.49	34444	34902
GCF_000186865.1	Fam2	rna-XM_009034033.1	NA	NA	NA	NA	NA
GCF_000186865.1	Fam2	rna-XM_009034142.1	NA	NA	NA	NA	NA
GCF_000186865.1	Fam2	rna-XM_009034067.1	NA	NA	NA	NA	NA
GCF_000186865.1	Fam2	rna-XM_009034327.1	acc|GENBANK|MF405918.2|Tupanvirus	5.42e-91	42.708	434343	435449
GCF_000186865.1	Fam2	rna-XM_009034905.1	NA	NA	NA	NA	NA
GCF_000186865.1	Fam2	rna-XM_009035063.1	NA	NA	NA	NA	NA
GCF_000186865.1	Fam2	rna-XM_009034745.1	NA	NA	NA	NA	NA
GCF_000186865.1	Fam2	rna-XM_009035110.1	NA	NA	NA	NA	NA
GCF_000186865.1	Fam2	rna-XM_009035250.1	acc|GENBANK|MZ420154.1|Clandestinovirus	1.69e-27	30.769	167567	168295
GCF_000186865.1	Fam2	rna-XM_009034611.1	NA	NA	NA	NA	NA
GCF_000186865.1	Fam2	rna-XM_009034686.1	NA	NA	NA	NA	NA
GCF_000186865.1	Fam2	rna-XM_009035143.1	NA	NA	NA	NA	NA
GCF_000186865.1	Fam2	rna-XM_009034563.1	acc|GENBANK|JX997161.1|Paramecium	4.1e-53	29.011	212437	210401
GCF_000186865.1	Fam2	rna-XM_009034832.1	acc|GENBANK|MK500354.1|MAG:	7.86e-34	34.711	15471	14785
GCF_000186865.1	Fam2	rna-XM_009035253.1	NA	NA	NA	NA	NA
GCF_000186865.1	Fam2	rna-XM_009035138.1	acc|REFSEQ|NC_043129.1|Micromonas	3.61e-11	23.162	42294	42800
GCF_000186865.1	Fam2	rna-XM_009034777.1	NA	NA	NA	NA	NA
GCF_000186865.1	Fam2	rna-XM_009035102.1	NA	NA	NA	NA	NA
GCF_000186865.1	Fam2	rna-XM_009035239.1	NA	NA	NA	NA	NA
GCF_000186865.1	Fam2	rna-XM_009034949.1	NA	NA	NA	NA	NA
GCF_000186865.1	Fam2	rna-XM_009035036.1	NA	NA	NA	NA	NA
GCF_000186865.1	Fam2	rna-XM_009034752.1	acc|GENBANK|MK500400.1|MAG:	1.47e-147	48.014	12784	14349
GCF_000186865.1	Fam2	rna-XM_009034764.1	NA	NA	NA	NA	NA
GCF_000186865.1	Fam2	rna-XM_009034865.1	NA	NA	NA	NA	NA
GCF_000186865.1	Fam2	rna-XM_009034879.1	NA	NA	NA	NA	NA
GCF_000186865.1	Fam2	rna-XM_009034751.1	acc|GENBANK|HF586477.1|Cotesia	6.37e-07	28.218	129431	129994
GCF_000186865.1	Fam2	rna-XM_009034856.1	NA	NA	NA	NA	NA
GCF_000186865.1	Fam2	rna-XM_009035712.1	NA	NA	NA	NA	NA
GCF_000186865.1	Fam2	rna-XM_009035778.1	NA	NA	NA	NA	NA
GCF_000186865.1	Fam2	rna-XM_009035708.1	NA	NA	NA	NA	NA
GCF_000186865.1	Fam2	rna-XM_009035411.1	acc|GENBANK|MK500334.1|MAG:	5.96e-07	28.261	290121	289741
GCF_000186865.1	Fam2	rna-XM_009035659.1	NA	NA	NA	NA	NA
GCF_000186865.1	Fam2	rna-XM_009035793.1	NA	NA	NA	NA	NA
GCF_000186865.1	Fam2	rna-XM_009035515.1	NA	NA	NA	NA	NA
GCF_000186865.1	Fam2	rna-XM_009035516.1	NA	NA	NA	NA	NA
GCF_000186865.1	Fam2	rna-XM_009035838.1	acc|GENBANK|MN242615.1|Passiflora	3.76e-12	46.053	1796	2020
GCF_000186865.1	Fam2	rna-XM_009035561.1	NA	NA	NA	NA	NA
GCF_000186865.1	Fam2	rna-XM_009035399.1	NA	NA	NA	NA	NA
GCF_000186865.1	Fam2	rna-XM_009035767.1	NA	NA	NA	NA	NA
GCF_000186865.1	Fam2	rna-XM_009035770.1	NA	NA	NA	NA	NA
GCF_000186865.1	Fam2	rna-XM_009035760.1	NA	NA	NA	NA	NA
GCF_000186865.1	Fam2	rna-XM_009035493.1	NA	NA	NA	NA	NA
GCF_000186865.1	Fam2	rna-XM_009035524.1	acc|GENBANK|FN429076.1|Emiliania	2.39e-06	34.694	331121	331411
GCF_000186865.1	Fam2	rna-XM_009035367.1	acc|REFSEQ|NC_005902.1|Lymphocystis	2.17e-11	35	132375	132731
GCF_000186865.1	Fam2	rna-XM_009035562.1	acc|GENBANK|KC616429.1|Scheffersomyces	7.78e-108	37.92	203582	201711
GCF_000186865.1	Fam2	rna-XM_009035414.1	NA	NA	NA	NA	NA
GCF_000186865.1	Fam2	rna-XM_009035813.1	NA	NA	NA	NA	NA
GCF_000186865.1	Fam2	rna-XM_009035490.1	NA	NA	NA	NA	NA
GCF_000186865.1	Fam2	rna-XM_009035656.1	NA	NA	NA	NA	NA
GCF_000186865.1	Fam2	rna-XM_009035713.1	acc|GENBANK|KX608896.1|Saccharum	4.12e-50	50	51164	51469
GCF_000186865.1	Fam2	rna-XM_009035846.1	NA	NA	NA	NA	NA
GCF_000186865.1	Fam2	rna-XM_009035666.1	NA	NA	NA	NA	NA
GCF_000186865.1	Fam2	rna-XM_009035457.1	acc|GENBANK|KY684083.1|Catovirus	1.98e-06	30.201	873996	874379
GCF_000186865.1	Fam2	rna-XM_009035563.1	NA	NA	NA	NA	NA
GCF_000186865.1	Fam2	rna-XM_009036168.1	NA	NA	NA	NA	NA
GCF_000186865.1	Fam2	rna-XM_009036455.1	NA	NA	NA	NA	NA
GCF_000186865.1	Fam2	rna-XM_009036463.1	NA	NA	NA	NA	NA
GCF_000186865.1	Fam2	rna-XM_009036380.1	acc|GENBANK|HG999358.1|Prymnesium	7.84e-15	34.109	154510	154136
GCF_000186865.1	Fam2	rna-XM_009036270.1	NA	NA	NA	NA	NA
GCF_000186865.1	Fam2	rna-XM_009036178.1	NA	NA	NA	NA	NA
GCF_000186865.1	Fam2	rna-XM_009036367.1	acc|GENBANK|MT418680.1|Fadolivirus	6.01e-17	32.476	1141063	1141938
GCF_000186865.1	Fam2	rna-XM_009036304.1	NA	NA	NA	NA	NA
GCF_000186865.1	Fam2	rna-XM_009036351.1	NA	NA	NA	NA	NA
GCF_000186865.1	Fam2	rna-XM_009036382.1	acc|GENBANK|MK072383.1|MAG:	8.87e-13	31.818	64827	65249
GCF_000186865.1	Fam2	rna-XM_009036108.1	NA	NA	NA	NA	NA
GCF_000186865.1	Fam2	rna-XM_009036164.1	NA	NA	NA	NA	NA
GCF_000186865.1	Fam2	rna-XM_009035980.1	NA	NA	NA	NA	NA
GCF_000186865.1	Fam2	rna-XM_009036061.1	NA	NA	NA	NA	NA
GCF_000186865.1	Fam2	rna-XM_009036242.1	NA	NA	NA	NA	NA
GCF_000186865.1	Fam2	rna-XM_009036085.1	acc|GENBANK|MZ420154.1|Clandestinovirus	3.4e-10	45.763	91324	91148
GCF_000186865.1	Fam2	rna-XM_009036286.1	NA	NA	NA	NA	NA
GCF_000186865.1	Fam2	rna-XM_009036214.1	NA	NA	NA	NA	NA
GCF_000186865.1	Fam2	rna-XM_009035998.1	NA	NA	NA	NA	NA
GCF_000186865.1	Fam2	rna-XM_009036248.1	NA	NA	NA	NA	NA
GCF_000186865.1	Fam2	rna-XM_009036021.1	NA	NA	NA	NA	NA
GCF_000186865.1	Fam2	rna-XM_009035966.1	NA	NA	NA	NA	NA
GCF_000186865.1	Fam2	rna-XM_009036365.1	acc|GENBANK|KY322437.1|Tetraselmis	5.91e-08	32.632	47558	48106
GCF_000186865.1	Fam2	rna-XM_009035876.1	NA	NA	NA	NA	NA
GCF_000186865.1	Fam2	rna-XM_009036346.1	acc|GENBANK|GQ252887.1|Phyllostachys	6.18e-10	38.462	40068	40220
GCF_000186865.1	Fam2	rna-XM_009036116.1	NA	NA	NA	NA	NA
GCF_000186865.1	Fam2	rna-XM_009036158.1	NA	NA	NA	NA	NA
GCF_000186865.1	Fam2	rna-XM_009036159.1	NA	NA	NA	NA	NA
GCF_000186865.1	Fam2	rna-XM_009036395.1	NA	NA	NA	NA	NA
GCF_000186865.1	Fam2	rna-XM_009036447.1	NA	NA	NA	NA	NA
GCF_000186865.1	Fam2	rna-XM_009036095.1	NA	NA	NA	NA	NA
GCF_000186865.1	Fam2	rna-XM_009036039.1	NA	NA	NA	NA	NA
GCF_000186865.1	Fam2	rna-XM_009036301.1	NA	NA	NA	NA	NA
GCF_000186865.1	Fam2	rna-XM_009036058.1	NA	NA	NA	NA	NA
GCF_000186865.1	Fam2	rna-XM_009036118.1	NA	NA	NA	NA	NA
GCF_000186865.1	Fam2	rna-XM_009036711.1	NA	NA	NA	NA	NA
GCF_000186865.1	Fam2	rna-XM_009036743.1	acc|GENBANK|KY684109.1|Klosneuvirus	1.34e-27	35.968	105189	105890
GCF_000186865.1	Fam2	rna-XM_009036653.1	NA	NA	NA	NA	NA
GCF_000186865.1	Fam2	rna-XM_009036806.1	NA	NA	NA	NA	NA
GCF_000186865.1	Fam2	rna-XM_009036783.1	NA	NA	NA	NA	NA
GCF_000186865.1	Fam2	rna-XM_009036673.1	NA	NA	NA	NA	NA
GCF_000186865.1	Fam2	rna-XM_009036927.1	NA	NA	NA	NA	NA
GCF_000186865.1	Fam2	rna-XM_009036721.1	NA	NA	NA	NA	NA
GCF_000186865.1	Fam2	rna-XM_009036767.1	NA	NA	NA	NA	NA
GCF_000186865.1	Fam2	rna-XM_009037109.1	acc|GENBANK|MK071987.1|MAG:	7.38e-06	26.316	40668	41288
GCF_000186865.1	Fam2	rna-XM_009036489.1	acc|GENBANK|KU052222.1|Cafeteriavirus-dependent	2.21e-10	37.234	34495	34773
GCF_000186865.1	Fam2	rna-XM_009036479.1	acc|GENBANK|MK072509.1|MAG:	1.76e-82	39.148	1041	2489
GCF_000186865.1	Fam2	rna-XM_009036695.1	NA	NA	NA	NA	NA
GCF_000186865.1	Fam2	rna-XM_009036688.1	acc|GENBANK|MK250086.1|Mimiviridae	0	39.013	59076	54994
GCF_000186865.1	Fam2	rna-XM_009037030.1	NA	NA	NA	NA	NA
GCF_000186865.1	Fam2	rna-XM_009036940.1	NA	NA	NA	NA	NA
GCF_000186865.1	Fam2	rna-XM_009036884.1	NA	NA	NA	NA	NA
GCF_000186865.1	Fam2	rna-XM_009036936.1	NA	NA	NA	NA	NA
GCF_000186865.1	Fam2	rna-XM_009036909.1	acc|GENBANK|AK226011.1|Homo	2.16e-09	29.801	2146	3006
GCF_000186865.1	Fam2	rna-XM_009036996.1	NA	NA	NA	NA	NA
GCF_000186865.1	Fam2	rna-XM_009036855.1	NA	NA	NA	NA	NA
GCF_000186865.1	Fam2	rna-XM_009036951.1	NA	NA	NA	NA	NA
GCF_000186865.1	Fam2	rna-XM_009037590.1	NA	NA	NA	NA	NA
GCF_000186865.1	Fam2	rna-XM_009037583.1	acc|NEIGHBOR|DQ491001.1|Paramecium	7.03e-10	36	164167	163823
GCF_000186865.1	Fam2	rna-XM_009037408.1	acc|GENBANK|HG999358.1|Prymnesium	8.38e-35	30.87	66366	65719
GCF_000186865.1	Fam2	rna-XM_009037697.1	NA	NA	NA	NA	NA
GCF_000186865.1	Fam2	rna-XM_009037599.1	acc|REFSEQ|NC_023423.1|Pithovirus	2.51e-31	34.272	415796	415200
GCF_000186865.1	Fam2	rna-XM_009037259.1	NA	NA	NA	NA	NA
GCF_000186865.1	Fam2	rna-XM_009037362.1	NA	NA	NA	NA	NA
GCF_000186865.1	Fam2	rna-XM_009037505.1	acc|GENBANK|MN545489.1|Otarine	9.47e-33	31.268	15400	14483
GCF_000186865.1	Fam2	rna-XM_009037180.1	NA	NA	NA	NA	NA
GCF_000186865.1	Fam2	rna-XM_009037234.1	NA	NA	NA	NA	NA
GCF_000186865.1	Fam2	rna-XM_009037547.1	acc|GENBANK|MK500410.1|MAG:	2.45e-07	29.032	29906	30253
GCF_000186865.1	Fam2	rna-XM_009037543.1	NA	NA	NA	NA	NA
GCF_000186865.1	Fam2	rna-XM_009037389.1	NA	NA	NA	NA	NA
GCF_000186865.1	Fam2	rna-XM_009037401.1	NA	NA	NA	NA	NA
GCF_000186865.1	Fam2	rna-XM_009037488.1	NA	NA	NA	NA	NA
GCF_000186865.1	Fam2	rna-XM_009037489.1	acc|GENBANK|MH918795.1|UNVERIFIED:	2.13e-13	34.746	8175	8486
GCF_000186865.1	Fam2	rna-XM_009037434.1	NA	NA	NA	NA	NA
GCF_000186865.1	Fam2	rna-XM_009037213.1	NA	NA	NA	NA	NA
GCF_000186865.1	Fam2	rna-XM_009037209.1	NA	NA	NA	NA	NA
GCF_000186865.1	Fam2	rna-XM_009037407.1	NA	NA	NA	NA	NA
GCF_000186865.1	Fam2	rna-XM_009037870.1	NA	NA	NA	NA	NA
GCF_000186865.1	Fam2	rna-XM_009038103.1	NA	NA	NA	NA	NA
GCF_000186865.1	Fam2	rna-XM_009037804.1	NA	NA	NA	NA	NA
GCF_000186865.1	Fam2	rna-XM_009037935.1	acc|GENBANK|KY684115.1|Klosneuvirus	1.22e-35	46.718	13436	14158
GCF_000186865.1	Fam2	rna-XM_009038016.1	NA	NA	NA	NA	NA
GCF_000186865.1	Fam2	rna-XM_009037910.1	NA	NA	NA	NA	NA
GCF_000186865.1	Fam2	rna-XM_009037858.1	acc|GENBANK|MK522039.1|Bathycoccus	7.52e-07	22.222	68453	69034
GCF_000186865.1	Fam2	rna-XM_009038048.1	NA	NA	NA	NA	NA
GCF_000186865.1	Fam2	rna-XM_009038135.1	NA	NA	NA	NA	NA
GCF_000186865.1	Fam2	rna-XM_009037919.1	NA	NA	NA	NA	NA
GCF_000186865.1	Fam2	rna-XM_009037861.1	NA	NA	NA	NA	NA
GCF_000186865.1	Fam2	rna-XM_009038068.1	NA	NA	NA	NA	NA
GCF_000186865.1	Fam2	rna-XM_009037855.1	NA	NA	NA	NA	NA
GCF_000186865.1	Fam2	rna-XM_009037834.1	NA	NA	NA	NA	NA
GCF_000186865.1	Fam2	rna-XM_009038126.1	NA	NA	NA	NA	NA
GCF_000186865.1	Fam2	rna-XM_009037800.1	NA	NA	NA	NA	NA
GCF_000186865.1	Fam2	rna-XM_009037942.1	NA	NA	NA	NA	NA
GCF_000186865.1	Fam2	rna-XM_009037943.1	acc|GENBANK|LC627114.1|Sicyoidochytrium	3.27e-26	27.089	62834	63742
GCF_000186865.1	Fam2	rna-XM_009038154.1	acc|GENBANK|JX420288.1|Mus	5.46e-40	41.176	253	897
GCF_000186865.1	Fam2	rna-XM_009038147.1	NA	NA	NA	NA	NA
GCF_000186865.1	Fam2	rna-XM_009038161.1	NA	NA	NA	NA	NA
GCF_000186865.1	Fam2	rna-XM_009038155.1	NA	NA	NA	NA	NA
GCF_000186865.1	Fam2	rna-XM_009038150.1	NA	NA	NA	NA	NA
GCF_000186865.1	Fam2	rna-XM_009038476.1	NA	NA	NA	NA	NA
GCF_000186865.1	Fam2	rna-XM_009038333.1	acc|GENBANK|MK500369.1|MAG:	6.83e-20	28.53	144882	145841
GCF_000186865.1	Fam2	rna-XM_009038598.1	acc|GENBANK|MK072390.1|MAG:	2.02e-31	27.35	11038	10067
GCF_000186865.1	Fam2	rna-XM_009038361.1	acc|GENBANK|MK072285.1|MAG:	2.48e-06	27.313	8269	8910
GCF_000186865.1	Fam2	rna-XM_009038461.1	NA	NA	NA	NA	NA
GCF_000186865.1	Fam2	rna-XM_009038582.1	acc|GENBANK|MK500571.1|MAG:	5.95e-34	32.342	9448	8672
GCF_000186865.1	Fam2	rna-XM_009038416.1	NA	NA	NA	NA	NA
GCF_000186865.1	Fam2	rna-XM_009038393.1	NA	NA	NA	NA	NA
GCF_000186865.1	Fam2	rna-XM_009038577.1	NA	NA	NA	NA	NA
GCF_000186865.1	Fam2	rna-XM_009038455.1	NA	NA	NA	NA	NA
GCF_000186865.1	Fam2	rna-XM_009038365.1	NA	NA	NA	NA	NA
GCF_000186865.1	Fam2	rna-XM_009038431.1	acc|GENBANK|KU052222.1|Cafeteriavirus-dependent	9.89e-06	40.506	31220	31456
GCF_000186865.1	Fam2	rna-XM_009038556.1	NA	NA	NA	NA	NA
GCF_000186865.1	Fam2	rna-XM_009038436.1	NA	NA	NA	NA	NA
GCF_000186865.1	Fam2	rna-XM_009038514.1	acc|GENBANK|MT418680.1|Fadolivirus	1.94e-111	46.266	872884	874212
GCF_000186865.1	Fam2	rna-XM_009038889.1	NA	NA	NA	NA	NA
GCF_000186865.1	Fam2	rna-XM_009038848.1	NA	NA	NA	NA	NA
GCF_000186865.1	Fam2	rna-XM_009038707.1	NA	NA	NA	NA	NA
GCF_000186865.1	Fam2	rna-XM_009038794.1	NA	NA	NA	NA	NA
GCF_000186865.1	Fam2	rna-XM_009038681.1	acc|GENBANK|MT663539.1|Pyramimonas	1.06e-52	33.626	7529	6540
GCF_000186865.1	Fam2	rna-XM_009038761.1	NA	NA	NA	NA	NA
GCF_000186865.1	Fam2	rna-XM_009038636.1	NA	NA	NA	NA	NA
GCF_000186865.1	Fam2	rna-XM_009038613.1	acc|GENBANK|MK500536.1|MAG:	4.55e-24	33.862	6295	6822
GCF_000186865.1	Fam2	rna-XM_009038740.1	NA	NA	NA	NA	NA
GCF_000186865.1	Fam2	rna-XM_009038734.1	NA	NA	NA	NA	NA
GCF_000186865.1	Fam2	rna-XM_009038698.1	acc|GENBANK|MK250088.1|Mimiviridae	6.47e-06	21.136	19070	20185
GCF_000186865.1	Fam2	rna-XM_009038699.1	NA	NA	NA	NA	NA
GCF_000186865.1	Fam2	rna-XM_009038901.1	NA	NA	NA	NA	NA
GCF_000186865.1	Fam2	rna-XM_009038716.1	acc|GENBANK|MN940580.1|Dishui	1.17e-10	23.377	352977	353819
GCF_000186865.1	Fam2	rna-XM_009038642.1	acc|GENBANK|MK500565.1|MAG:	4.23e-114	42.041	28002	26566
GCF_000186865.1	Fam2	rna-XM_009039019.1	NA	NA	NA	NA	NA
GCF_000186865.1	Fam2	rna-XM_009038975.1	acc|GENBANK|MK072397.1|MAG:	8.75e-06	30.328	44708	44367
GCF_000186865.1	Fam2	rna-XM_009039177.1	NA	NA	NA	NA	NA
GCF_000186865.1	Fam2	rna-XM_009039159.1	NA	NA	NA	NA	NA
GCF_000186865.1	Fam2	rna-XM_009038992.1	NA	NA	NA	NA	NA
GCF_000186865.1	Fam2	rna-XM_009039007.1	acc|GENBANK|KY322437.1|Tetraselmis	3.15e-08	22.38	46853	47830
GCF_000186865.1	Fam2	rna-XM_009039006.1	NA	NA	NA	NA	NA
GCF_000186865.1	Fam2	rna-XM_009039032.1	NA	NA	NA	NA	NA
GCF_000186865.1	Fam2	rna-XM_009038959.1	NA	NA	NA	NA	NA
GCF_000186865.1	Fam2	rna-XM_009039086.1	NA	NA	NA	NA	NA
GCF_000186865.1	Fam2	rna-XM_009039042.1	acc|GENBANK|AJ575660.1|Yarrowia	6.73e-07	22.772	40470	41636
GCF_000186865.1	Fam2	rna-XM_009039207.1	NA	NA	NA	NA	NA
GCF_000186865.1	Fam2	rna-XM_009039413.1	NA	NA	NA	NA	NA
GCF_000186865.1	Fam2	rna-XM_009039396.1	acc|GENBANK|LT994651.1|Brazilian	8.71e-07	34.821	438787	439107
GCF_000186865.1	Fam2	rna-XM_009039540.1	NA	NA	NA	NA	NA
GCF_000186865.1	Fam2	rna-XM_009039238.1	acc|GENBANK|MK500386.1|MAG:	6.06e-18	31.818	7748	7101
GCF_000186865.1	Fam2	rna-XM_009039473.1	NA	NA	NA	NA	NA
GCF_000186865.1	Fam2	rna-XM_009039422.1	NA	NA	NA	NA	NA
GCF_000186865.1	Fam2	rna-XM_009039539.1	NA	NA	NA	NA	NA
GCF_000186865.1	Fam2	rna-XM_009039472.1	NA	NA	NA	NA	NA
GCF_000186865.1	Fam2	rna-XM_009039738.1	acc|GENBANK|HG999358.1|Prymnesium	5.71e-26	24.351	237825	236404
GCF_000186865.1	Fam2	rna-XM_009039548.1	acc|GENBANK|JX997186.1|Acanthocystis	2.96e-25	30.203	208895	209938
GCF_000186865.1	Fam2	rna-XM_009039821.1	acc|REFSEQ|NC_023423.1|Pithovirus	1.73e-13	26.667	78514	77678
GCF_000186865.1	Fam2	rna-XM_009039745.1	NA	NA	NA	NA	NA
GCF_000186865.1	Fam2	rna-XM_009039803.1	NA	NA	NA	NA	NA
GCF_000186865.1	Fam2	rna-XM_009039752.1	NA	NA	NA	NA	NA
GCF_000186865.1	Fam2	rna-XM_009039933.1	acc|GENBANK|MK737813.1|Chandrasekharania	5.01e-12	28.141	3555	4148
GCF_000186865.1	Fam2	rna-XM_009040073.1	NA	NA	NA	NA	NA
GCF_000186865.1	Fam2	rna-XM_009040024.1	acc|GENBANK|MN448290.1|MAG:	9.43e-10	28.251	3112	3762
GCF_000186865.1	Fam2	rna-XM_009039931.1	NA	NA	NA	NA	NA
GCF_000186865.1	Fam2	rna-XM_009040142.1	acc|GENBANK|KF481687.1|Emiliania	2.23e-14	32.222	101643	101119
GCF_000186865.1	Fam2	rna-XM_009040023.1	NA	NA	NA	NA	NA
GCF_000186865.1	Fam2	rna-XM_009039977.1	NA	NA	NA	NA	NA
GCF_000186865.1	Fam2	rna-XM_009040061.1	NA	NA	NA	NA	NA
GCF_000186865.1	Fam2	rna-XM_009040015.1	acc|GENBANK|HF586476.1|Cotesia	1.05e-67	49.615	32734	33510
GCF_000186865.1	Fam2	rna-XM_009040004.1	NA	NA	NA	NA	NA
GCF_000186865.1	Fam2	rna-XM_009040053.1	acc|GENBANK|MK500468.1|MAG:	5.9e-30	23.196	3956	2910
GCF_000186865.1	Fam2	rna-XM_009040114.1	acc|GENBANK|MN448282.1|MAG:	3.31e-09	24.172	9890	10675
GCF_000186865.1	Fam2	rna-XM_009040072.1	NA	NA	NA	NA	NA
GCF_000186865.1	Fam2	rna-XM_009039950.1	NA	NA	NA	NA	NA
GCF_000186865.1	Fam2	rna-XM_009039930.1	NA	NA	NA	NA	NA
GCF_000186865.1	Fam2	rna-XM_009040338.1	NA	NA	NA	NA	NA
GCF_000186865.1	Fam2	rna-XM_009040163.1	NA	NA	NA	NA	NA
GCF_000186865.1	Fam2	rna-XM_009040372.1	acc|GENBANK|MK072339.1|MAG:	1.21e-10	28.571	2518	2874
GCF_000186865.1	Fam2	rna-XM_009040233.1	acc|REFSEQ|NC_020104.1|Acanthamoeba	1.79e-17	23.874	54992	54360
GCF_000186865.1	Fam2	rna-XM_009040159.1	NA	NA	NA	NA	NA
GCF_000186865.1	Fam2	rna-XM_009040274.1	NA	NA	NA	NA	NA
GCF_000186865.1	Fam2	rna-XM_009040224.1	acc|GENBANK|MK250086.1|Mimiviridae	3.94e-81	28.153	58677	56560
GCF_000186865.1	Fam2	rna-XM_009040307.1	NA	NA	NA	NA	NA
GCF_000186865.1	Fam2	rna-XM_009040253.1	acc|GENBANK|MW030583.1|MAG:	3.8e-12	27.632	968	354
GCF_000186865.1	Fam2	rna-XM_009040283.1	NA	NA	NA	NA	NA
GCF_000186865.1	Fam2	rna-XM_009040305.1	acc|GENBANK|AP024483.1|Cotonvirus	7.59e-13	26.066	173017	172388
GCF_000186865.1	Fam2	rna-XM_009040269.1	NA	NA	NA	NA	NA
GCF_000186865.1	Fam2	rna-XM_009040268.1	NA	NA	NA	NA	NA
GCF_000186865.1	Fam2	rna-XM_009040420.1	NA	NA	NA	NA	NA
GCF_000186865.1	Fam2	rna-XM_009040461.1	NA	NA	NA	NA	NA
GCF_000186865.1	Fam2	rna-XM_009040574.1	NA	NA	NA	NA	NA
GCF_000186865.1	Fam2	rna-XM_009040582.1	NA	NA	NA	NA	NA
GCF_000186865.1	Fam2	rna-XM_009040555.1	acc|GENBANK|MK072253.1|MAG:	3.3e-23	25.75	2162	3667
GCF_000186865.1	Fam2	rna-XM_009040564.1	acc|GENBANK|KC616429.1|Scheffersomyces	1.49e-25	37.561	97915	97322
GCF_000186865.1	Fam2	rna-XM_009040419.1	NA	NA	NA	NA	NA
GCF_000186865.1	Fam2	rna-XM_009040504.1	acc|GENBANK|MK500388.1|MAG:	8.92e-14	27.753	55880	56482
GCF_000186865.1	Fam2	rna-XM_009040407.1	NA	NA	NA	NA	NA
GCF_000186865.1	Fam2	rna-XM_009040410.1	NA	NA	NA	NA	NA
GCF_000186865.1	Fam2	rna-XM_009040417.1	NA	NA	NA	NA	NA
GCF_000186865.1	Fam2	rna-XM_009040535.1	NA	NA	NA	NA	NA
GCF_000186865.1	Fam2	rna-XM_009040432.1	acc|GENBANK|HG999358.1|Prymnesium	1.83e-30	27.038	237798	236347
GCF_000186865.1	Fam2	rna-XM_009040429.1	NA	NA	NA	NA	NA
GCF_000186865.1	Fam2	rna-XM_009040430.1	acc|GENBANK|OP292971.1|Cooks	5.28e-27	33.088	90073	89267
GCF_000186865.1	Fam2	rna-XM_009040572.1	NA	NA	NA	NA	NA
GCF_000186865.1	Fam2	rna-XM_009040777.1	NA	NA	NA	NA	NA
GCF_000186865.1	Fam2	rna-XM_009040771.1	NA	NA	NA	NA	NA
GCF_000186865.1	Fam2	rna-XM_009040775.1	NA	NA	NA	NA	NA
GCF_000186865.1	Fam2	rna-XM_009040656.1	NA	NA	NA	NA	NA
GCF_000186865.1	Fam2	rna-XM_009040686.1	NA	NA	NA	NA	NA
GCF_000186865.1	Fam2	rna-XM_009040737.1	acc|GENBANK|JX997174.1|Acanthocystis	1.49e-70	29.518	94194	96296
GCF_000186865.1	Fam2	rna-XM_009040707.1	NA	NA	NA	NA	NA
GCF_000186865.1	Fam2	rna-XM_009040788.1	NA	NA	NA	NA	NA
GCF_000186865.1	Fam2	rna-XM_009040664.1	acc|GENBANK|MN448282.1|MAG:	4.95e-61	39.045	7239	6286
GCF_000186865.1	Fam2	rna-XM_009040776.1	NA	NA	NA	NA	NA
GCF_000186865.1	Fam2	rna-XM_009040726.1	NA	NA	NA	NA	NA
GCF_000186865.1	Fam2	rna-XM_009040662.1	NA	NA	NA	NA	NA
GCF_000186865.1	Fam2	rna-XM_009040933.1	NA	NA	NA	NA	NA
GCF_000186865.1	Fam2	rna-XM_009040917.1	NA	NA	NA	NA	NA
GCF_000186865.1	Fam2	rna-XM_009040810.1	NA	NA	NA	NA	NA
GCF_000186865.1	Fam2	rna-XM_009040910.1	NA	NA	NA	NA	NA
GCF_000186865.1	Fam2	rna-XM_009041020.1	NA	NA	NA	NA	NA
GCF_000186865.1	Fam2	rna-XM_009041084.1	NA	NA	NA	NA	NA
GCF_000186865.1	Fam2	rna-XM_009041048.1	NA	NA	NA	NA	NA
GCF_000186865.1	Fam2	rna-XM_009041162.1	acc|GENBANK|MK250095.1|Mimiviridae	1.46e-10	33.333	875	498
GCF_000186865.1	Fam2	rna-XM_009041147.1	acc|GENBANK|MW917186.1|Dugbe	2.81e-07	26.846	96	512
GCF_000186865.1	Fam2	rna-XM_009041142.1	NA	NA	NA	NA	NA
GCF_000186865.1	Fam2	rna-XM_009041130.1	NA	NA	NA	NA	NA
GCF_000186865.1	Fam2	rna-XM_009041101.1	NA	NA	NA	NA	NA
GCF_000186865.1	Fam2	rna-XM_009041197.1	NA	NA	NA	NA	NA
GCF_000186865.1	Fam2	rna-XM_009041178.1	NA	NA	NA	NA	NA
GCF_000186865.1	Fam2	rna-XM_009041266.1	acc|GENBANK|MN448271.1|MAG:	1.32e-40	34.39	60817	59714
GCF_000186865.1	Fam2	rna-XM_009041383.1	NA	NA	NA	NA	NA
GCF_000186865.1	Fam2	rna-XM_009041255.1	NA	NA	NA	NA	NA
GCF_000186865.1	Fam2	rna-XM_009041401.1	NA	NA	NA	NA	NA
GCF_000186865.1	Fam2	rna-XM_009041526.1	acc|GENBANK|MN448288.1|MAG:	0	43.049	21840	19231
GCF_000186865.1	Fam2	rna-XM_009041524.1	acc|GENBANK|MK250085.1|Mimiviridae	4.88e-48	40.53	225929	225171
GCF_000186865.1	Fam2	rna-XM_009041473.1	NA	NA	NA	NA	NA
GCF_000186865.1	Fam2	rna-XM_009041396.1	acc|GENBANK|MK500411.1|MAG:	5.14e-46	31.268	5346	6347
GCF_000186865.1	Fam2	rna-XM_009041437.1	NA	NA	NA	NA	NA
GCF_000186865.1	Fam2	rna-XM_009041438.1	NA	NA	NA	NA	NA
GCF_000186865.1	Fam2	rna-XM_009041512.1	NA	NA	NA	NA	NA
GCF_000186865.1	Fam2	rna-XM_009041498.1	acc|GENBANK|HG999358.1|Prymnesium	4.69e-18	32.283	338529	338903
GCF_000186865.1	Fam2	rna-XM_009041527.1	NA	NA	NA	NA	NA
GCF_000186865.1	Fam2	rna-XM_009041416.1	NA	NA	NA	NA	NA
GCF_000186865.1	Fam2	rna-XM_009041405.1	acc|REFSEQ|NC_014765.1|Bathycoccus	2.67e-31	26.854	101745	103061
GCF_000186865.1	Fam2	rna-XM_009041462.1	acc|GENBANK|KC616429.1|Scheffersomyces	4.89e-40	35.606	97906	97121
GCF_000186865.1	Fam2	rna-XM_009041519.1	NA	NA	NA	NA	NA
GCF_000186865.1	Fam2	rna-XM_009041545.1	NA	NA	NA	NA	NA
GCF_000186865.1	Fam2	rna-XM_009041636.1	NA	NA	NA	NA	NA
GCF_000186865.1	Fam2	rna-XM_009041593.1	NA	NA	NA	NA	NA
GCF_000186865.1	Fam2	rna-XM_009041766.1	acc|GENBANK|MK072134.1|MAG:	3.2e-20	32.057	12368	11808
GCF_000186865.1	Fam2	rna-XM_009041666.1	NA	NA	NA	NA	NA
GCF_000186865.1	Fam2	rna-XM_009041786.1	acc|GENBANK|KP258530.1|UNVERIFIED:	1.05e-17	31.222	224	802
GCF_000186865.1	Fam2	rna-XM_009041973.1	acc|GENBANK|MK071990.1|MAG:	3.04e-106	43.915	15034	13904
GCF_000186865.1	Fam2	rna-XM_009041916.1	NA	NA	NA	NA	NA
GCF_000186865.1	Fam2	rna-XM_009041998.1	acc|GENBANK|MK522039.1|Bathycoccus	2.43e-10	30.208	151092	150313
GCF_000186865.1	Fam2	rna-XM_009042013.1	NA	NA	NA	NA	NA
GCF_000186865.1	Fam2	rna-XM_009041942.1	NA	NA	NA	NA	NA
GCF_000186865.1	Fam2	rna-XM_009041981.1	NA	NA	NA	NA	NA
GCF_000186865.1	Fam2	rna-XM_009042076.1	acc|GENBANK|HF586480.1|Cotesia	4.14e-15	30.233	5711	5103
GCF_000186865.1	Fam2	rna-XM_009042160.1	NA	NA	NA	NA	NA
GCF_000186865.1	Fam2	rna-XM_009042203.1	NA	NA	NA	NA	NA
GCF_000186865.1	Fam2	rna-XM_009042217.1	NA	NA	NA	NA	NA
GCF_000186865.1	Fam2	rna-XM_009042302.1	NA	NA	NA	NA	NA
GCF_000186865.1	Fam2	rna-XM_009042244.1	acc|GENBANK|HG999358.1|Prymnesium	2.32e-77	27.49	237789	235681
GCF_000186865.1	Fam2	rna-XM_009042502.1	NA	NA	NA	NA	NA
GCF_000186865.1	Fam2	rna-XM_009042431.1	acc|GENBANK|KY523104.2|Tupanvirus	1.02e-33	26.737	321285	320059
GCF_000186865.1	Fam2	rna-XM_009042463.1	acc|GENBANK|MK071985.1|MAG:	5.58e-10	23.056	54056	53142
GCF_000186865.1	Fam2	rna-XM_009042446.1	NA	NA	NA	NA	NA
GCF_000186865.1	Fam2	rna-XM_009042471.1	acc|GENBANK|K01691.1|Murine	7.58e-14	29.167	159	602
GCF_000186865.1	Fam2	rna-XM_009042631.1	NA	NA	NA	NA	NA
GCF_000186865.1	Fam2	rna-XM_009042628.1	NA	NA	NA	NA	NA
GCF_000186865.1	Fam2	rna-XM_009042634.1	acc|GENBANK|KY684103.1|Hokovirus	1.12e-09	49.275	34511	34714
GCF_000186865.1	Fam2	rna-XM_009042619.1	NA	NA	NA	NA	NA
GCF_000186865.1	Fam2	rna-XM_009042633.1	NA	NA	NA	NA	NA
GCF_000186865.1	Fam2	rna-XM_009042624.1	NA	NA	NA	NA	NA
GCF_000186865.1	Fam2	rna-XM_009042563.1	acc|GENBANK|MK072435.1|MAG:	1.9e-08	32.68	1426	986
GCF_000186865.1	Fam2	rna-XM_009042552.1	NA	NA	NA	NA	NA
GCF_000186865.1	Fam2	rna-XM_009042642.1	NA	NA	NA	NA	NA
GCF_000186865.1	Fam2	rna-XM_009043049.1	NA	NA	NA	NA	NA
GCF_000186865.1	Fam2	rna-XM_009043026.1	NA	NA	NA	NA	NA
GCF_000186865.1	Fam2	rna-XM_009043063.1	acc|GENBANK|MK072267.1|MAG:	4.24e-17	24.39	3814	2720
GCF_000186865.1	Fam2	rna-XM_009043087.1	NA	NA	NA	NA	NA
GCF_000186865.1	Fam2	rna-XM_009043099.1	NA	NA	NA	NA	NA
GCF_000186865.1	Fam2	rna-XM_009043177.1	acc|GENBANK|HG999358.1|Prymnesium	3.97e-101	78.155	905466	904849
GCF_000186865.1	Fam2	rna-XM_009043196.1	NA	NA	NA	NA	NA
GCF_000186865.1	Fam2	rna-XM_009043161.1	acc|REFSEQ|NC_028094.1|Chrysochromulina	4.28e-34	37.126	262401	261901
GCF_000186865.1	Fam2	rna-XM_009043349.1	NA	NA	NA	NA	NA
GCF_000186865.1	Fam2	rna-XM_009043353.1	NA	NA	NA	NA	NA
GCF_000186865.1	Fam2	rna-XM_009043357.1	NA	NA	NA	NA	NA
GCF_000186865.1	Fam2	rna-XM_009043358.1	NA	NA	NA	NA	NA
GCF_000186865.1	Fam2	rna-XM_009043432.1	NA	NA	NA	NA	NA
GCF_000186865.1	Fam2	rna-XM_009043469.1	NA	NA	NA	NA	NA
GCF_000186865.1	Fam2	rna-XM_009043492.1	NA	NA	NA	NA	NA
GCF_000186865.1	Fam2	rna-XM_009043667.1	NA	NA	NA	NA	NA
GCF_000186865.1	Fam2	rna-XM_009043851.1	NA	NA	NA	NA	NA
GCF_000186865.1	Fam2	rna-XM_009043905.1	NA	NA	NA	NA	NA
GCF_000186865.1	Fam2	rna-XM_009043963.1	acc|GENBANK|LC657069.1|Sicyoidochytrium	8.93e-08	34.454	214662	214997
GCF_000186865.1	Fam2	rna-XM_009044042.1	NA	NA	NA	NA	NA
GCF_000186865.1	Fam2	rna-XM_009044079.1	acc|GENBANK|MK071983.1|MAG:	4.67e-102	39.149	76748	75351
GCF_000186865.1	Fam2	rna-XM_009044085.1	acc|GENBANK|HF586476.1|Cotesia	2.37e-57	39.759	50563	49820
GCF_000186865.1	Fam2	rna-XM_009044095.1	acc|GENBANK|KC008572.1|UNVERIFIED:	8.54e-06	30.275	954882	955202
GCF_000186865.1	Fam2	rna-XM_009044155.1	NA	NA	NA	NA	NA
GCF_000186865.1	Fam2	rna-XM_009044183.1	NA	NA	NA	NA	NA
GCF_000186865.1	Fam2	rna-XM_009044216.1	NA	NA	NA	NA	NA
GCF_000186865.1	Fam2	rna-XM_009044228.1	acc|GENBANK|HG999358.1|Prymnesium	1.51e-101	58.436	801178	801894
GCF_000186865.1	Fam2	rna-XM_009044263.1	acc|GENBANK|MK072268.1|MAG:	1.06e-16	29.293	12671	13456
GCF_000186865.1	Fam2	rna-XM_009044272.1	NA	NA	NA	NA	NA
GCF_000186865.1	Fam2	rna-XM_009044331.1	acc|GENBANK|HF586476.1|Cotesia	2.28e-40	30.159	50563	49670
GCF_000186865.1	Fam2	rna-XM_009044340.1	acc|GENBANK|MK500468.1|MAG:	1.5e-06	36	3827	3609
GCF_000186865.1	Fam2	rna-XM_009044345.1	NA	NA	NA	NA	NA
GCF_000186865.1	Fam2	rna-XM_009044366.1	acc|GENBANK|HG999358.1|Prymnesium	3.11e-17	32.903	801436	801867
GCF_000186865.1	Fam2	rna-XM_009044390.1	NA	NA	NA	NA	NA
GCF_000186865.1	Fam2	rna-XM_009044393.1	NA	NA	NA	NA	NA
GCF_000186865.1	Fam2	rna-XM_009044404.1	NA	NA	NA	NA	NA
GCF_000186865.1	Fam2	rna-XM_009044418.1	NA	NA	NA	NA	NA
GCF_000186865.1	Fam2	rna-XM_009044449.1	NA	NA	NA	NA	NA
GCF_000186865.1	Fam2	rna-XM_009044494.1	NA	NA	NA	NA	NA
GCF_000186865.1	Fam2	rna-XM_009044577.1	NA	NA	NA	NA	NA
GCF_000186865.1	Fam2	rna-XM_009044581.1	NA	NA	NA	NA	NA
GCF_000186865.1	Fam2	rna-XM_009044600.1	NA	NA	NA	NA	NA
GCF_000186865.1	Fam2	rna-XM_009044614.1	NA	NA	NA	NA	NA
GCF_000186865.1	Fam2	rna-XM_009044750.1	acc|GENBANK|AP024483.1|Cotonvirus	2.26e-14	26.368	173017	172418
GCF_000186865.1	Fam2	rna-XM_009044793.1	NA	NA	NA	NA	NA
GCF_000186865.1	Fam2	rna-XM_009044828.1	NA	NA	NA	NA	NA
GCF_000186865.1	Fam2	rna-XM_009044971.1	NA	NA	NA	NA	NA
GCF_000186865.1	Fam2	rna-XM_009044984.1	NA	NA	NA	NA	NA
GCF_000186865.1	Fam2	rna-XM_009045027.1	acc|GENBANK|KY523104.2|Tupanvirus	5.18e-97	39.744	1088099	1086777
GCF_000186865.1	Fam2	rna-XM_009045113.1	NA	NA	NA	NA	NA
GCF_000186865.1	Fam2	rna-XM_009045265.1	acc|GENBANK|MN448270.1|MAG:	4.13e-07	24.49	74072	74704
GCF_000186865.1	Fam2	rna-XM_009045278.1	NA	NA	NA	NA	NA
GCF_000186865.1	Fam2	rna-XM_009045290.1	NA	NA	NA	NA	NA
GCF_000186865.1	Fam2	rna-XM_009045331.1	NA	NA	NA	NA	NA
GCF_000186865.1	Fam2	rna-XM_009045333.1	acc|GENBANK|KY684086.1|Indivirus	4.91e-19	29.762	11109	10417
GCF_000186865.1	Fam2	rna-XM_009045347.1	NA	NA	NA	NA	NA
GCF_000186865.1	Fam2	rna-XM_009045348.1	acc|GENBANK|MT418680.1|Fadolivirus	1.6e-25	48.571	759627	759941
GCA_905237095.1	Fam13	rna-PGLA2088_LOCUS132	NA	NA	NA	NA	NA
GCA_905237095.1	Fam13	rna-PGLA2088_LOCUS491	NA	NA	NA	NA	NA
GCA_905237095.1	Fam13	rna-PGLA2088_LOCUS581	NA	NA	NA	NA	NA
GCA_905237095.1	Fam13	rna-PGLA2088_LOCUS613	acc|GENBANK|KY684110.1|Klosneuvirus	5.42e-43	32.727	91208	92194
GCA_905237095.1	Fam13	rna-PGLA2088_LOCUS619	acc|GENBANK|MN448274.1|MAG:	6.01e-22	30.216	65666	64965
GCA_905237095.1	Fam13	rna-PGLA2088_LOCUS655	acc|GENBANK|KY684104.1|Hokovirus	4.87e-06	25.385	303288	304019
GCA_905237095.1	Fam13	rna-PGLA2088_LOCUS742	NA	NA	NA	NA	NA
GCA_905237095.1	Fam13	rna-PGLA2088_LOCUS765	NA	NA	NA	NA	NA
GCA_905237095.1	Fam13	rna-PGLA2088_LOCUS840	acc|GENBANK|OL828820.1|Chlorella	2.21e-20	32.292	10081	9548
GCA_905237095.1	Fam13	rna-PGLA2088_LOCUS839	acc|GENBANK|OL828820.1|Chlorella	2.33e-21	32.292	10081	9548
GCA_905237095.1	Fam13	rna-PGLA2088_LOCUS884	NA	NA	NA	NA	NA
GCA_905237095.1	Fam13	rna-PGLA2088_LOCUS915	NA	NA	NA	NA	NA
GCA_905237095.1	Fam13	rna-PGLA2088_LOCUS960	NA	NA	NA	NA	NA
GCA_905237095.1	Fam13	rna-PGLA2088_LOCUS1216	NA	NA	NA	NA	NA
GCA_905237095.1	Fam13	rna-PGLA2088_LOCUS1243	NA	NA	NA	NA	NA
GCA_905237095.1	Fam13	rna-PGLA2088_LOCUS1334	acc|GENBANK|MK072517.1|MAG:	1.82e-16	42.169	5483	5235
GCA_905237095.1	Fam13	rna-PGLA2088_LOCUS1389	acc|GENBANK|MN448289.1|MAG:	6.95e-19	29.231	158756	159340
GCA_905237095.1	Fam13	rna-PGLA2088_LOCUS1510	NA	NA	NA	NA	NA
GCA_905237095.1	Fam13	rna-PGLA2088_LOCUS1594	acc|GENBANK|HF586477.1|Cotesia	2.79e-20	27.019	129251	130120
GCA_905237095.1	Fam13	rna-PGLA2088_LOCUS1634	NA	NA	NA	NA	NA
GCA_905237095.1	Fam13	rna-PGLA2088_LOCUS1653	NA	NA	NA	NA	NA
GCA_905237095.1	Fam13	rna-PGLA2088_LOCUS1726	acc|REFSEQ|NC_023423.1|Pithovirus	1.93e-41	27.991	415799	414522
GCA_905237095.1	Fam13	rna-PGLA2088_LOCUS1767	NA	NA	NA	NA	NA
GCA_905237095.1	Fam13	rna-PGLA2088_LOCUS1918	NA	NA	NA	NA	NA
GCA_905237095.1	Fam13	rna-PGLA2088_LOCUS2047	NA	NA	NA	NA	NA
GCA_905237095.1	Fam13	rna-PGLA2088_LOCUS2113	NA	NA	NA	NA	NA
GCA_905237095.1	Fam13	rna-PGLA2088_LOCUS2260	NA	NA	NA	NA	NA
GCA_905237095.1	Fam13	rna-PGLA2088_LOCUS2309	acc|GENBANK|MK072249.1|MAG:	3.09e-09	23.288	34562	35176
GCA_905237095.1	Fam13	rna-PGLA2088_LOCUS2392	NA	NA	NA	NA	NA
GCA_905237095.1	Fam13	rna-PGLA2088_LOCUS2496	NA	NA	NA	NA	NA
GCA_905237095.1	Fam13	rna-PGLA2088_LOCUS2631	acc|GENBANK|MN940578.1|Dishui	2.14e-78	41.16	189673	188624
GCA_905237095.1	Fam13	rna-PGLA2088_LOCUS2630	acc|GENBANK|MN940578.1|Dishui	1.24e-71	40.556	189673	188624
GCA_905237095.1	Fam13	rna-PGLA2088_LOCUS2702	acc|NEIGHBOR|KX574341.1|Pike-perch	2.42e-18	53.261	105734	105459
GCA_905237095.1	Fam13	rna-PGLA2088_LOCUS2760	NA	NA	NA	NA	NA
GCA_905237095.1	Fam13	rna-PGLA2088_LOCUS2985	NA	NA	NA	NA	NA
GCA_905237095.1	Fam13	rna-PGLA2088_LOCUS3037	NA	NA	NA	NA	NA
GCA_905237095.1	Fam13	rna-PGLA2088_LOCUS3069	NA	NA	NA	NA	NA
GCA_905237095.1	Fam13	rna-PGLA2088_LOCUS3111	acc|GENBANK|MK072068.1|MAG:	3.12e-38	28.913	82716	84092
GCA_905237095.1	Fam13	rna-PGLA2088_LOCUS3138	NA	NA	NA	NA	NA
GCA_905237095.1	Fam13	rna-PGLA2088_LOCUS3139	acc|GENBANK|HG999358.1|Prymnesium	1.12e-19	27.76	1106001	1105078
GCA_905237095.1	Fam13	rna-PGLA2088_LOCUS3145	NA	NA	NA	NA	NA
GCA_905237095.1	Fam13	rna-PGLA2088_LOCUS3245	NA	NA	NA	NA	NA
GCA_905237095.1	Fam13	rna-PGLA2088_LOCUS3268	NA	NA	NA	NA	NA
GCA_905237095.1	Fam13	rna-PGLA2088_LOCUS3374	NA	NA	NA	NA	NA
GCA_905237095.1	Fam13	rna-PGLA2088_LOCUS3442	NA	NA	NA	NA	NA
GCA_905237095.1	Fam13	rna-PGLA2088_LOCUS3460	NA	NA	NA	NA	NA
GCA_905237095.1	Fam13	rna-PGLA2088_LOCUS3510	NA	NA	NA	NA	NA
GCA_905237095.1	Fam13	rna-PGLA2088_LOCUS3593	NA	NA	NA	NA	NA
GCA_905237095.1	Fam13	rna-PGLA2088_LOCUS3632	NA	NA	NA	NA	NA
GCA_905237095.1	Fam13	rna-PGLA2088_LOCUS3685	NA	NA	NA	NA	NA
GCA_905237095.1	Fam13	rna-PGLA2088_LOCUS3742	NA	NA	NA	NA	NA
GCA_905237095.1	Fam13	rna-PGLA2088_LOCUS3752	NA	NA	NA	NA	NA
GCA_905237095.1	Fam13	rna-PGLA2088_LOCUS3780	acc|GENBANK|KF481687.1|Emiliania	1.09e-13	28.402	198014	198505
GCA_905237095.1	Fam13	rna-PGLA2088_LOCUS3798	acc|GENBANK|MT418680.1|Fadolivirus	1.23e-11	46.25	863952	864158
GCA_905237095.1	Fam13	rna-PGLA2088_LOCUS3834	acc|GENBANK|MH918795.1|UNVERIFIED:	2.15e-06	40.698	103945	104187
GCA_905237095.1	Fam13	rna-PGLA2088_LOCUS3890	NA	NA	NA	NA	NA
GCA_905237095.1	Fam13	rna-PGLA2088_LOCUS3908	NA	NA	NA	NA	NA
GCA_905237095.1	Fam13	rna-PGLA2088_LOCUS3927	acc|GENBANK|HG999358.1|Prymnesium	5.26e-18	27.215	179040	177685
GCA_905237095.1	Fam13	rna-PGLA2088_LOCUS3995	NA	NA	NA	NA	NA
GCA_905237095.1	Fam13	rna-PGLA2088_LOCUS4050	NA	NA	NA	NA	NA
GCA_905237095.1	Fam13	rna-PGLA2088_LOCUS4105	NA	NA	NA	NA	NA
GCA_905237095.1	Fam13	rna-PGLA2088_LOCUS4210	NA	NA	NA	NA	NA
GCA_905237095.1	Fam13	rna-PGLA2088_LOCUS4264	NA	NA	NA	NA	NA
GCA_905237095.1	Fam13	rna-PGLA2088_LOCUS4337	acc|GENBANK|KX853510.1|Virus	5.39e-10	28.571	27270	27890
GCA_905237095.1	Fam13	rna-PGLA2088_LOCUS4453	NA	NA	NA	NA	NA
GCA_905237095.1	Fam13	rna-PGLA2088_LOCUS4501	NA	NA	NA	NA	NA
GCA_905237095.1	Fam13	rna-PGLA2088_LOCUS4531	NA	NA	NA	NA	NA
GCA_905237095.1	Fam13	rna-PGLA2088_LOCUS4690	NA	NA	NA	NA	NA
GCA_905237095.1	Fam13	rna-PGLA2088_LOCUS4718	NA	NA	NA	NA	NA
GCA_905237095.1	Fam13	rna-PGLA2088_LOCUS4719	NA	NA	NA	NA	NA
GCA_905237095.1	Fam13	rna-PGLA2088_LOCUS4745	NA	NA	NA	NA	NA
GCA_905237095.1	Fam13	rna-PGLA2088_LOCUS5048	NA	NA	NA	NA	NA
GCA_905237095.1	Fam13	rna-PGLA2088_LOCUS5129	NA	NA	NA	NA	NA
GCA_905237095.1	Fam13	rna-PGLA2088_LOCUS5170	NA	NA	NA	NA	NA
GCA_905237095.1	Fam13	rna-PGLA2088_LOCUS5277	NA	NA	NA	NA	NA
GCA_905237095.1	Fam13	rna-PGLA2088_LOCUS5294	NA	NA	NA	NA	NA
GCA_905237095.1	Fam13	rna-PGLA2088_LOCUS5422	NA	NA	NA	NA	NA
GCA_905237095.1	Fam13	rna-PGLA2088_LOCUS5517	NA	NA	NA	NA	NA
GCA_905237095.1	Fam13	rna-PGLA2088_LOCUS5613	NA	NA	NA	NA	NA
GCA_905237095.1	Fam13	rna-PGLA2088_LOCUS5669	NA	NA	NA	NA	NA
GCA_905237095.1	Fam13	rna-PGLA2088_LOCUS5688	acc|NEIGHBOR|KP723386.1|Myxoma	3.2e-06	32.292	15377	15108
GCA_905237095.1	Fam13	rna-PGLA2088_LOCUS5738	NA	NA	NA	NA	NA
GCA_905237095.1	Fam13	rna-PGLA2088_LOCUS5771	NA	NA	NA	NA	NA
GCA_905237095.1	Fam13	rna-PGLA2088_LOCUS5866	acc|GENBANK|MK500474.1|MAG:	3.42e-07	19.626	8366	7752
GCA_905237095.1	Fam13	rna-PGLA2088_LOCUS5903	acc|GENBANK|MN448299.1|MAG:	6.2e-09	41.379	38241	37993
GCA_905237095.1	Fam13	rna-PGLA2088_LOCUS6082	NA	NA	NA	NA	NA
GCA_905237095.1	Fam13	rna-PGLA2088_LOCUS6194	NA	NA	NA	NA	NA
GCA_905237095.1	Fam13	rna-PGLA2088_LOCUS6195	NA	NA	NA	NA	NA
GCA_905237095.1	Fam13	rna-PGLA2088_LOCUS6197	NA	NA	NA	NA	NA
GCA_905237095.1	Fam13	rna-PGLA2088_LOCUS6245	NA	NA	NA	NA	NA
GCA_905237095.1	Fam13	rna-PGLA2088_LOCUS6280	NA	NA	NA	NA	NA
GCA_905237095.1	Fam13	rna-PGLA2088_LOCUS6325	NA	NA	NA	NA	NA
GCA_905237095.1	Fam13	rna-PGLA2088_LOCUS6469	NA	NA	NA	NA	NA
GCA_905237095.1	Fam13	rna-PGLA2088_LOCUS6512	NA	NA	NA	NA	NA
GCA_905237095.1	Fam13	rna-PGLA2088_LOCUS6539	NA	NA	NA	NA	NA
GCA_905237095.1	Fam13	rna-PGLA2088_LOCUS6554	NA	NA	NA	NA	NA
GCA_905237095.1	Fam13	rna-PGLA2088_LOCUS6683	NA	NA	NA	NA	NA
GCA_905237095.1	Fam13	rna-PGLA2088_LOCUS6750	acc|GENBANK|HG999358.1|Prymnesium	5.96e-21	22.921	661404	660013
GCA_905237095.1	Fam13	rna-PGLA2088_LOCUS6763	NA	NA	NA	NA	NA
GCA_905237095.1	Fam13	rna-PGLA2088_LOCUS6843	NA	NA	NA	NA	NA
GCA_905237095.1	Fam13	rna-PGLA2088_LOCUS6909	NA	NA	NA	NA	NA
GCA_905237095.1	Fam13	rna-PGLA2088_LOCUS6984	acc|GENBANK|KY684110.1|Klosneuvirus	5.17e-40	32.727	91208	92194
GCA_905237095.1	Fam13	rna-PGLA2088_LOCUS6990	acc|GENBANK|MZ679136.1|MAG:	6.31e-19	50	1	246
GCA_905237095.1	Fam13	rna-PGLA2088_LOCUS6993	acc|GENBANK|MK072068.1|MAG:	1.16e-53	33.494	25980	27158
GCA_905237095.1	Fam13	rna-PGLA2088_LOCUS7074	NA	NA	NA	NA	NA
GCA_905237095.1	Fam13	rna-PGLA2088_LOCUS7186	NA	NA	NA	NA	NA
GCA_905237095.1	Fam13	rna-PGLA2088_LOCUS7212	acc|GENBANK|KY684115.1|Klosneuvirus	3.61e-10	31.871	12938	13828
GCA_905237095.1	Fam13	rna-PGLA2088_LOCUS7226	NA	NA	NA	NA	NA
GCA_905237095.1	Fam13	rna-PGLA2088_LOCUS7274	NA	NA	NA	NA	NA
GCA_905237095.1	Fam13	rna-PGLA2088_LOCUS7357	NA	NA	NA	NA	NA
GCA_905237095.1	Fam13	rna-PGLA2088_LOCUS7378	acc|GENBANK|MN940578.1|Dishui	2.15e-137	53.362	11685	10372
GCA_905237095.1	Fam13	rna-PGLA2088_LOCUS7575	NA	NA	NA	NA	NA
GCA_905237095.1	Fam13	rna-PGLA2088_LOCUS7663	NA	NA	NA	NA	NA
GCA_905237095.1	Fam13	rna-PGLA2088_LOCUS7713	acc|GENBANK|MK500474.1|MAG:	4.5e-15	32.407	8114	7791
GCA_905237095.1	Fam13	rna-PGLA2088_LOCUS7797	acc|GENBANK|MK500351.1|MAG:	8.05e-08	35.484	6349	6627
GCA_905237095.1	Fam13	rna-PGLA2088_LOCUS7799	NA	NA	NA	NA	NA
GCA_905237095.1	Fam13	rna-PGLA2088_LOCUS7889	NA	NA	NA	NA	NA
GCA_905237095.1	Fam13	rna-PGLA2088_LOCUS7926	NA	NA	NA	NA	NA
GCA_905237095.1	Fam13	rna-PGLA2088_LOCUS7942	NA	NA	NA	NA	NA
GCA_905237095.1	Fam13	rna-PGLA2088_LOCUS8049	NA	NA	NA	NA	NA
GCA_905237095.1	Fam13	rna-PGLA2088_LOCUS8061	acc|GENBANK|MK500474.1|MAG:	1.79e-21	28.302	8396	7776
GCA_905237095.1	Fam13	rna-PGLA2088_LOCUS8179	NA	NA	NA	NA	NA
GCA_905237095.1	Fam13	rna-PGLA2088_LOCUS8195	acc|REFSEQ|NC_023423.1|Pithovirus	9.69e-09	25.54	113840	113055
GCA_905237095.1	Fam13	rna-PGLA2088_LOCUS8211	acc|GENBANK|MK500474.1|MAG:	5.53e-45	27.157	7061	5886
GCA_905237095.1	Fam13	rna-PGLA2088_LOCUS8262	NA	NA	NA	NA	NA
GCA_905237095.1	Fam13	rna-PGLA2088_LOCUS8271	acc|GENBANK|MG745874.1|Namao	2.23e-36	31.635	126079	127095
GCA_905237095.1	Fam13	rna-PGLA2088_LOCUS8395	NA	NA	NA	NA	NA
GCA_905237095.1	Fam13	rna-PGLA2088_LOCUS8544	NA	NA	NA	NA	NA
GCA_905237095.1	Fam13	rna-PGLA2088_LOCUS8640	NA	NA	NA	NA	NA
GCA_905237095.1	Fam13	rna-PGLA2088_LOCUS8675	NA	NA	NA	NA	NA
GCA_905237095.1	Fam13	rna-PGLA2088_LOCUS8749	NA	NA	NA	NA	NA
GCA_905237095.1	Fam13	rna-PGLA2088_LOCUS8891	NA	NA	NA	NA	NA
GCA_905237095.1	Fam13	rna-PGLA2088_LOCUS8940	NA	NA	NA	NA	NA
GCA_905237095.1	Fam13	rna-PGLA2088_LOCUS8939	NA	NA	NA	NA	NA
GCA_905237095.1	Fam13	rna-PGLA2088_LOCUS8966	NA	NA	NA	NA	NA
GCA_905237095.1	Fam13	rna-PGLA2088_LOCUS9037	NA	NA	NA	NA	NA
GCA_905237095.1	Fam13	rna-PGLA2088_LOCUS9053	NA	NA	NA	NA	NA
GCA_905237095.1	Fam13	rna-PGLA2088_LOCUS9058	NA	NA	NA	NA	NA
GCA_905237095.1	Fam13	rna-PGLA2088_LOCUS9317	NA	NA	NA	NA	NA
GCA_905237095.1	Fam13	rna-PGLA2088_LOCUS9370	NA	NA	NA	NA	NA
GCA_905237095.1	Fam13	rna-PGLA2088_LOCUS9367	acc|GENBANK|MK500474.1|MAG:	5.9e-08	17.978	8480	7797
GCA_905237095.1	Fam13	rna-PGLA2088_LOCUS9508	NA	NA	NA	NA	NA
GCA_905237095.1	Fam13	rna-PGLA2088_LOCUS9731	acc|GENBANK|MK072068.1|MAG:	3.12e-38	28.913	82716	84092
GCA_905237095.1	Fam13	rna-PGLA2088_LOCUS9824	NA	NA	NA	NA	NA
GCA_905237095.1	Fam13	rna-PGLA2088_LOCUS9945	acc|GENBANK|JX997161.1|Paramecium	4.99e-115	40.987	279652	281136
GCA_905237095.1	Fam13	rna-PGLA2088_LOCUS10085	NA	NA	NA	NA	NA
GCA_905237095.1	Fam13	rna-PGLA2088_LOCUS10116	NA	NA	NA	NA	NA
GCA_905237095.1	Fam13	rna-PGLA2088_LOCUS10149	NA	NA	NA	NA	NA
GCA_905237095.1	Fam13	rna-PGLA2088_LOCUS10469	acc|GENBANK|LC625835.1|Pandoravirus	5.03e-11	32.773	982425	982763
GCA_905237095.1	Fam13	rna-PGLA2088_LOCUS10493	NA	NA	NA	NA	NA
GCA_905237095.1	Fam13	rna-PGLA2088_LOCUS10494	NA	NA	NA	NA	NA
GCA_905237095.1	Fam13	rna-PGLA2088_LOCUS10634	acc|GENBANK|KC616429.1|Scheffersomyces	3.24e-31	44.681	89238	88816
GCA_905237095.1	Fam13	rna-PGLA2088_LOCUS10681	NA	NA	NA	NA	NA
GCA_905237095.1	Fam13	rna-PGLA2088_LOCUS10693	NA	NA	NA	NA	NA
GCA_905237095.1	Fam13	rna-PGLA2088_LOCUS10733	NA	NA	NA	NA	NA
GCA_905237095.1	Fam13	rna-PGLA2088_LOCUS10788	NA	NA	NA	NA	NA
GCA_905237095.1	Fam13	rna-PGLA2088_LOCUS10961	NA	NA	NA	NA	NA
GCA_905237095.1	Fam13	rna-PGLA2088_LOCUS10970	NA	NA	NA	NA	NA
GCA_905237095.1	Fam13	rna-PGLA2088_LOCUS11235	NA	NA	NA	NA	NA
GCA_905237095.1	Fam13	rna-PGLA2088_LOCUS11278	NA	NA	NA	NA	NA
GCA_905237095.1	Fam13	rna-PGLA2088_LOCUS11352	acc|GENBANK|MK071983.1|MAG:	7.3e-68	32.563	145900	144506
GCA_905237095.1	Fam13	rna-PGLA2088_LOCUS11400	NA	NA	NA	NA	NA
GCA_905237095.1	Fam13	rna-PGLA2088_LOCUS11422	NA	NA	NA	NA	NA
GCA_905237095.1	Fam13	rna-PGLA2088_LOCUS11556	NA	NA	NA	NA	NA
GCA_905237095.1	Fam13	rna-PGLA2088_LOCUS11627	NA	NA	NA	NA	NA
GCA_905237095.1	Fam13	rna-PGLA2088_LOCUS11737	NA	NA	NA	NA	NA
GCA_905237095.1	Fam13	rna-PGLA2088_LOCUS11845	acc|GENBANK|KY684112.1|Klosneuvirus	1.03e-09	34.118	99923	100177
GCA_905237095.1	Fam13	rna-PGLA2088_LOCUS11953	acc|GENBANK|MK500474.1|MAG:	2.94e-34	20.222	7100	5862
GCA_905237095.1	Fam13	rna-PGLA2088_LOCUS11980	NA	NA	NA	NA	NA
GCA_905237095.1	Fam13	rna-PGLA2088_LOCUS12042	NA	NA	NA	NA	NA
GCA_905237095.1	Fam13	rna-PGLA2088_LOCUS12048	NA	NA	NA	NA	NA
GCA_905237095.1	Fam13	rna-PGLA2088_LOCUS12088	acc|GENBANK|KY684113.1|Klosneuvirus	6.19e-07	26.596	29278	28835
GCA_905237095.1	Fam13	rna-PGLA2088_LOCUS12091	acc|GENBANK|MK072448.1|MAG:	2.16e-12	27.368	3774	4334
GCA_905237095.1	Fam13	rna-PGLA2088_LOCUS12189	NA	NA	NA	NA	NA
GCA_905237095.1	Fam13	rna-PGLA2088_LOCUS12214	NA	NA	NA	NA	NA
GCA_905237095.1	Fam13	rna-PGLA2088_LOCUS12267	NA	NA	NA	NA	NA
GCA_905237095.1	Fam13	rna-PGLA2088_LOCUS12350	NA	NA	NA	NA	NA
GCA_905237095.1	Fam13	rna-PGLA2088_LOCUS12517	acc|GENBANK|MK072412.1|MAG:	6.22e-16	27.83	29310	29918
GCA_905237095.1	Fam13	rna-PGLA2088_LOCUS12522	NA	NA	NA	NA	NA
GCA_905237095.1	Fam13	rna-PGLA2088_LOCUS12830	acc|GENBANK|KC616429.1|Scheffersomyces	1.56e-06	25.405	123469	122930
GCA_905237095.1	Fam13	rna-PGLA2088_LOCUS12879	acc|GENBANK|X54284.1|Trichoderma	6.07e-87	56.972	822	1574
GCA_905237095.1	Fam13	rna-PGLA2088_LOCUS13081	acc|GENBANK|MK500328.1|MAG:	8.01e-18	41.085	193614	194000
GCA_905237095.1	Fam13	rna-PGLA2088_LOCUS13108	acc|GENBANK|OQ411600.1|UNVERIFIED:	8.32e-10	45.238	1589352	1589101
GCA_905237095.1	Fam13	rna-PGLA2088_LOCUS13367	NA	NA	NA	NA	NA
GCA_905237095.1	Fam13	rna-PGLA2088_LOCUS13431	NA	NA	NA	NA	NA
GCA_905237095.1	Fam13	rna-PGLA2088_LOCUS13494	NA	NA	NA	NA	NA
GCA_905237095.1	Fam13	rna-PGLA2088_LOCUS13546	NA	NA	NA	NA	NA
GCA_905237095.1	Fam13	rna-PGLA2088_LOCUS13591	acc|GENBANK|OP292971.1|Cooks	5.21e-10	31.481	268456	268779
GCA_905237095.1	Fam13	rna-PGLA2088_LOCUS13599	NA	NA	NA	NA	NA
GCA_905237095.1	Fam13	rna-PGLA2088_LOCUS13721	acc|GENBANK|MK071997.1|MAG:	3.99e-10	28.708	337	915
GCA_905237095.1	Fam13	rna-PGLA2088_LOCUS13740	acc|NEIGHBOR|KX574341.1|Pike-perch	4.68e-18	53.261	105734	105459
GCA_905237095.1	Fam13	rna-PGLA2088_LOCUS13776	acc|GENBANK|MK500474.1|MAG:	1.17e-28	31.39	8456	7791
GCA_905237095.1	Fam13	rna-PGLA2088_LOCUS13826	NA	NA	NA	NA	NA
GCA_905237095.1	Fam13	rna-PGLA2088_LOCUS13867	acc|REFSEQ|NC_023423.1|Pithovirus	2.07e-41	27.991	415799	414522
GCA_905237095.1	Fam13	rna-PGLA2088_LOCUS13949	acc|GENBANK|MW030612.1|MAG:	1.91e-06	41.772	11695	11459
GCA_905237095.1	Fam13	rna-PGLA2088_LOCUS14288	NA	NA	NA	NA	NA
GCA_905237095.1	Fam13	rna-PGLA2088_LOCUS14432	NA	NA	NA	NA	NA
GCA_905237095.1	Fam13	rna-PGLA2088_LOCUS14498	NA	NA	NA	NA	NA
GCA_905237095.1	Fam13	rna-PGLA2088_LOCUS14512	NA	NA	NA	NA	NA
GCA_905237095.1	Fam13	rna-PGLA2088_LOCUS14593	NA	NA	NA	NA	NA
GCA_905237095.1	Fam13	rna-PGLA2088_LOCUS14710	NA	NA	NA	NA	NA
GCA_905237095.1	Fam13	rna-PGLA2088_LOCUS14758	NA	NA	NA	NA	NA
GCA_905237095.1	Fam13	rna-PGLA2088_LOCUS14794	NA	NA	NA	NA	NA
GCA_905237095.1	Fam13	rna-PGLA2088_LOCUS14861	acc|GENBANK|KY684103.1|Hokovirus	5.35e-08	31.655	347205	347603
GCA_905237095.1	Fam13	rna-PGLA2088_LOCUS14874	NA	NA	NA	NA	NA
GCA_905237095.1	Fam13	rna-PGLA2088_LOCUS14878	NA	NA	NA	NA	NA
GCA_905237095.1	Fam13	rna-PGLA2088_LOCUS14884	NA	NA	NA	NA	NA
GCA_905237095.1	Fam13	rna-PGLA2088_LOCUS14979	NA	NA	NA	NA	NA
GCA_905237095.1	Fam13	rna-PGLA2088_LOCUS15004	NA	NA	NA	NA	NA
GCA_905237095.1	Fam13	rna-PGLA2088_LOCUS15006	NA	NA	NA	NA	NA
GCA_905237095.1	Fam13	rna-PGLA2088_LOCUS15026	NA	NA	NA	NA	NA
GCA_905237095.1	Fam13	rna-PGLA2088_LOCUS15148	NA	NA	NA	NA	NA
GCA_905237095.1	Fam13	rna-PGLA2088_LOCUS15158	NA	NA	NA	NA	NA
GCA_905237095.1	Fam13	rna-PGLA2088_LOCUS15236	NA	NA	NA	NA	NA
GCA_905237095.1	Fam13	rna-PGLA2088_LOCUS15310	NA	NA	NA	NA	NA
GCA_905237095.1	Fam13	rna-PGLA2088_LOCUS15424	NA	NA	NA	NA	NA
GCA_905237095.1	Fam13	rna-PGLA2088_LOCUS15449	NA	NA	NA	NA	NA
GCA_905237095.1	Fam13	rna-PGLA2088_LOCUS15506	NA	NA	NA	NA	NA
GCA_905237095.1	Fam13	rna-PGLA2088_LOCUS15536	NA	NA	NA	NA	NA
GCA_905237095.1	Fam13	rna-PGLA2088_LOCUS15620	acc|GENBANK|AJ251464.1|Candida	2.75e-54	35.191	3147	4127
GCA_905237095.1	Fam13	rna-PGLA2088_LOCUS15663	NA	NA	NA	NA	NA
GCA_905237095.1	Fam13	rna-PGLA2088_LOCUS15741	NA	NA	NA	NA	NA
GCA_905237095.1	Fam13	rna-PGLA2088_LOCUS15887	NA	NA	NA	NA	NA
GCA_905237095.1	Fam13	rna-PGLA2088_LOCUS15963	NA	NA	NA	NA	NA
GCA_905237095.1	Fam13	rna-PGLA2088_LOCUS15964	acc|GENBANK|OQ411600.1|UNVERIFIED:	9.49e-11	45.238	1589352	1589101
GCA_905237095.1	Fam13	rna-PGLA2088_LOCUS15978	acc|REFSEQ|NC_037666.1|Pandoravirus	9.59e-17	33.766	1164831	1165250
GCA_905237095.1	Fam13	rna-PGLA2088_LOCUS16137	NA	NA	NA	NA	NA
GCA_905237095.1	Fam13	rna-PGLA2088_LOCUS16232	acc|GENBANK|X54284.1|Trichoderma	9.87e-87	56.972	822	1574
GCA_905237095.1	Fam13	rna-PGLA2088_LOCUS16612	NA	NA	NA	NA	NA
GCA_905237095.1	Fam13	rna-PGLA2088_LOCUS16635	acc|GENBANK|HG999358.1|Prymnesium	1.52e-56	35.052	902986	901868
GCA_905237095.1	Fam13	rna-PGLA2088_LOCUS16886	NA	NA	NA	NA	NA
GCA_905237095.1	Fam13	rna-PGLA2088_LOCUS17082	NA	NA	NA	NA	NA
GCA_905237095.1	Fam13	rna-PGLA2088_LOCUS17110	NA	NA	NA	NA	NA
GCA_905237095.1	Fam13	rna-PGLA2088_LOCUS17145	NA	NA	NA	NA	NA
GCA_905237095.1	Fam13	rna-PGLA2088_LOCUS17154	acc|GENBANK|MK500394.1|MAG:	1.53e-07	26	40588	41175
GCA_905237095.1	Fam13	rna-PGLA2088_LOCUS17209	NA	NA	NA	NA	NA
GCA_905237095.1	Fam13	rna-PGLA2088_LOCUS17260	NA	NA	NA	NA	NA
GCA_905237095.1	Fam13	rna-PGLA2088_LOCUS17264	NA	NA	NA	NA	NA
GCA_905237095.1	Fam13	rna-PGLA2088_LOCUS17261	NA	NA	NA	NA	NA
GCA_905237095.1	Fam13	rna-PGLA2088_LOCUS17468	acc|GENBANK|ON887157.1|Pandoravirus	5.15e-31	25.292	345946	344546
GCA_905237095.1	Fam13	rna-PGLA2088_LOCUS17569	NA	NA	NA	NA	NA
GCA_905237095.1	Fam13	rna-PGLA2088_LOCUS17612	NA	NA	NA	NA	NA
GCA_905237095.1	Fam13	rna-PGLA2088_LOCUS17765	NA	NA	NA	NA	NA
GCA_905237095.1	Fam13	rna-PGLA2088_LOCUS17854	NA	NA	NA	NA	NA
GCA_905237095.1	Fam13	rna-PGLA2088_LOCUS17891	NA	NA	NA	NA	NA
GCA_905237095.1	Fam13	rna-PGLA2088_LOCUS18032	acc|GENBANK|MK500474.1|MAG:	4.05e-23	29.944	8387	7857
GCA_905237095.1	Fam13	rna-PGLA2088_LOCUS18034	acc|GENBANK|MK500474.1|MAG:	9.06e-36	24.257	7067	5862
GCA_905237095.1	Fam13	rna-PGLA2088_LOCUS18113	acc|GENBANK|KY684103.1|Hokovirus	2.59e-39	28.429	302063	300873
GCA_905237095.1	Fam13	rna-PGLA2088_LOCUS18188	NA	NA	NA	NA	NA
GCA_905237095.1	Fam13	rna-PGLA2088_LOCUS18289	acc|REFSEQ|NC_034249.1|Kaumoebavirus	1.2e-21	24.107	327764	326505
GCA_905237095.1	Fam13	rna-PGLA2088_LOCUS18502	NA	NA	NA	NA	NA
GCA_905237095.1	Fam13	rna-PGLA2088_LOCUS18525	NA	NA	NA	NA	NA
GCA_905237095.1	Fam13	rna-PGLA2088_LOCUS18719	acc|GENBANK|MK072068.1|MAG:	3.03e-59	30.87	82737	84053
GCA_905237095.1	Fam13	rna-PGLA2088_LOCUS18737	acc|GENBANK|HG999358.1|Prymnesium	1.42e-11	28.218	50012	50560
GCA_905237095.1	Fam13	rna-PGLA2088_LOCUS18745	NA	NA	NA	NA	NA
GCA_905237095.1	Fam13	rna-PGLA2088_LOCUS18804	NA	NA	NA	NA	NA
GCA_905237095.1	Fam13	rna-PGLA2088_LOCUS18816	acc|GENBANK|HG999358.1|Prymnesium	4.87e-19	35.833	905834	906151
GCA_905237095.1	Fam13	rna-PGLA2088_LOCUS18909	NA	NA	NA	NA	NA
GCA_905237095.1	Fam13	rna-PGLA2088_LOCUS18995	NA	NA	NA	NA	NA
GCA_905237095.1	Fam13	rna-PGLA2088_LOCUS19060	NA	NA	NA	NA	NA
GCA_905237095.1	Fam13	rna-PGLA2088_LOCUS19061	NA	NA	NA	NA	NA
GCA_905237095.1	Fam13	rna-PGLA2088_LOCUS19138	NA	NA	NA	NA	NA
GCA_905237095.1	Fam13	rna-PGLA2088_LOCUS19255	acc|GENBANK|MK500474.1|MAG:	7.19e-39	22.67	7061	5877
GCA_905237095.1	Fam13	rna-PGLA2088_LOCUS19482	NA	NA	NA	NA	NA
GCA_905237095.1	Fam13	rna-PGLA2088_LOCUS19515	NA	NA	NA	NA	NA
GCA_905237095.1	Fam13	rna-PGLA2088_LOCUS19527	NA	NA	NA	NA	NA
GCA_905237095.1	Fam13	rna-PGLA2088_LOCUS19695	NA	NA	NA	NA	NA
GCA_905237095.1	Fam13	rna-PGLA2088_LOCUS19804	NA	NA	NA	NA	NA
GCA_905237095.1	Fam13	rna-PGLA2088_LOCUS19806	NA	NA	NA	NA	NA
GCA_905237095.1	Fam13	rna-PGLA2088_LOCUS19860	NA	NA	NA	NA	NA
GCA_905237095.1	Fam13	rna-PGLA2088_LOCUS19960	NA	NA	NA	NA	NA
GCA_905237095.1	Fam13	rna-PGLA2088_LOCUS19959	NA	NA	NA	NA	NA
GCA_905237095.1	Fam13	rna-PGLA2088_LOCUS19966	NA	NA	NA	NA	NA
GCA_905237095.1	Fam13	rna-PGLA2088_LOCUS20270	NA	NA	NA	NA	NA
GCA_905237095.1	Fam13	rna-PGLA2088_LOCUS20334	NA	NA	NA	NA	NA
GCA_905237095.1	Fam13	rna-PGLA2088_LOCUS20584	NA	NA	NA	NA	NA
GCA_905237095.1	Fam13	rna-PGLA2088_LOCUS20649	acc|REFSEQ|NC_027778.1|Scale	6.55e-09	24.375	47252	47722
GCA_905237095.1	Fam13	rna-PGLA2088_LOCUS20733	NA	NA	NA	NA	NA
GCA_905237095.1	Fam13	rna-PGLA2088_LOCUS20987	NA	NA	NA	NA	NA
GCA_905237095.1	Fam13	rna-PGLA2088_LOCUS21085	NA	NA	NA	NA	NA
GCA_905237095.1	Fam13	rna-PGLA2088_LOCUS21086	NA	NA	NA	NA	NA
GCA_905237095.1	Fam13	rna-PGLA2088_LOCUS21083	NA	NA	NA	NA	NA
GCA_905237095.1	Fam13	rna-PGLA2088_LOCUS21234	NA	NA	NA	NA	NA
GCA_905237095.1	Fam13	rna-PGLA2088_LOCUS21390	acc|GENBANK|MN036178.1|MAG:	8.34e-36	37.154	16	765
GCA_905237095.1	Fam13	rna-PGLA2088_LOCUS21466	NA	NA	NA	NA	NA
GCA_905237095.1	Fam13	rna-PGLA2088_LOCUS21706	NA	NA	NA	NA	NA
GCA_905237095.1	Fam13	rna-PGLA2088_LOCUS21721	NA	NA	NA	NA	NA
GCA_905237095.1	Fam13	rna-PGLA2088_LOCUS21743	NA	NA	NA	NA	NA
GCA_905237095.1	Fam13	rna-PGLA2088_LOCUS21822	acc|GENBANK|MK500474.1|MAG:	4.74e-39	23.364	7160	5892
GCA_905237095.1	Fam13	rna-PGLA2088_LOCUS22076	NA	NA	NA	NA	NA
GCA_905237095.1	Fam13	rna-PGLA2088_LOCUS22078	NA	NA	NA	NA	NA
GCA_905237095.1	Fam13	rna-PGLA2088_LOCUS22077	NA	NA	NA	NA	NA
GCA_905237095.1	Fam13	rna-PGLA2088_LOCUS22075	NA	NA	NA	NA	NA
GCA_905237095.1	Fam13	rna-PGLA2088_LOCUS22123	NA	NA	NA	NA	NA
GCA_905237095.1	Fam13	rna-PGLA2088_LOCUS22161	NA	NA	NA	NA	NA
GCA_905237095.1	Fam13	rna-PGLA2088_LOCUS22257	acc|GENBANK|AJ575660.1|Yarrowia	3.93e-07	23.207	13921	13238
GCA_905237095.1	Fam13	rna-PGLA2088_LOCUS22262	NA	NA	NA	NA	NA
GCA_905237095.1	Fam13	rna-PGLA2088_LOCUS22349	acc|GENBANK|MK500474.1|MAG:	2.99e-36	20.642	7106	5823
GCA_905237095.1	Fam13	rna-PGLA2088_LOCUS22365	NA	NA	NA	NA	NA
GCA_905237095.1	Fam13	rna-PGLA2088_LOCUS22410	NA	NA	NA	NA	NA
GCA_905237095.1	Fam13	rna-PGLA2088_LOCUS22442	acc|GENBANK|HG999358.1|Prymnesium	2.8e-11	31.818	344429	344124
GCA_905237095.1	Fam13	rna-PGLA2088_LOCUS22446	NA	NA	NA	NA	NA
GCA_905237095.1	Fam13	rna-PGLA2088_LOCUS22629	NA	NA	NA	NA	NA
GCA_905237095.1	Fam13	rna-PGLA2088_LOCUS22692	NA	NA	NA	NA	NA
GCA_905237095.1	Fam13	rna-PGLA2088_LOCUS22693	NA	NA	NA	NA	NA
GCA_905237095.1	Fam13	rna-PGLA2088_LOCUS22712	acc|GENBANK|MK500504.1|MAG:	4.39e-11	31.579	9947	9576
GCA_905237095.1	Fam13	rna-PGLA2088_LOCUS22955	NA	NA	NA	NA	NA
GCA_905237095.1	Fam13	rna-PGLA2088_LOCUS22986	acc|GENBANK|MK072403.1|MAG:	1.76e-11	24.335	27753	28466
GCA_905237095.1	Fam13	rna-PGLA2088_LOCUS22989	acc|GENBANK|MK500474.1|MAG:	5.45e-25	22.33	7055	6135
GCA_905237095.1	Fam13	rna-PGLA2088_LOCUS23020	NA	NA	NA	NA	NA
GCA_905237095.1	Fam13	rna-PGLA2088_LOCUS23029	NA	NA	NA	NA	NA
GCA_905237095.1	Fam13	rna-PGLA2088_LOCUS23130	NA	NA	NA	NA	NA
GCA_905237095.1	Fam13	rna-PGLA2088_LOCUS23146	NA	NA	NA	NA	NA
GCA_905237095.1	Fam13	rna-PGLA2088_LOCUS23180	NA	NA	NA	NA	NA
GCA_905237095.1	Fam13	rna-PGLA2088_LOCUS23204	acc|GENBANK|MK500474.1|MAG:	4.32e-44	25.106	7214	5820
GCA_905237095.1	Fam13	rna-PGLA2088_LOCUS23207	acc|GENBANK|MN448280.1|MAG:	3.84e-10	22.414	32377	33297
GCA_905237095.1	Fam13	rna-PGLA2088_LOCUS23282	acc|GENBANK|MK500504.1|MAG:	1.36e-09	31.579	9947	9576
GCA_905237095.1	Fam13	rna-PGLA2088_LOCUS23432	NA	NA	NA	NA	NA
GCA_905237095.1	Fam13	rna-PGLA2088_LOCUS23584	acc|GENBANK|MK500474.1|MAG:	4.22e-39	23.037	7049	5910
GCA_905237095.1	Fam13	rna-PGLA2088_LOCUS23658	NA	NA	NA	NA	NA
GCA_905237095.1	Fam13	rna-PGLA2088_LOCUS23691	acc|GENBANK|MZ420154.1|Clandestinovirus	6.89e-42	34.568	556109	555252
GCA_905237095.1	Fam13	rna-PGLA2088_LOCUS23693	acc|GENBANK|MK500474.1|MAG:	2.24e-11	18.667	8300	7851
GCA_905237095.1	Fam13	rna-PGLA2088_LOCUS23716	NA	NA	NA	NA	NA
GCA_905237095.1	Fam13	rna-PGLA2088_LOCUS23743	acc|GENBANK|LC657068.1|Sicyoidochytrium	2.26e-35	39.474	156110	155445
GCA_905237095.1	Fam13	rna-PGLA2088_LOCUS23812	acc|REFSEQ|NC_023423.1|Pithovirus	3.53e-09	25.54	113840	113055
GCA_905237095.1	Fam13	rna-PGLA2088_LOCUS23813	acc|REFSEQ|NC_023423.1|Pithovirus	4.29e-09	25.797	113840	112860
GCA_905237095.1	Fam13	rna-PGLA2088_LOCUS23963	NA	NA	NA	NA	NA
GCA_905237095.1	Fam13	rna-PGLA2088_LOCUS24000	NA	NA	NA	NA	NA
GCA_905237095.1	Fam13	rna-PGLA2088_LOCUS24002	NA	NA	NA	NA	NA
GCA_905237095.1	Fam13	rna-PGLA2088_LOCUS24298	NA	NA	NA	NA	NA
GCA_905237095.1	Fam13	rna-PGLA2088_LOCUS24480	NA	NA	NA	NA	NA
GCA_905237095.1	Fam13	rna-PGLA2088_LOCUS24497	NA	NA	NA	NA	NA
GCA_905237095.1	Fam13	rna-PGLA2088_LOCUS24587	acc|GENBANK|KY684120.1|Klosneuvirus	1.04e-12	32.231	2386	2036
GCA_905237095.1	Fam13	rna-PGLA2088_LOCUS24589	NA	NA	NA	NA	NA
GCA_905237095.1	Fam13	rna-PGLA2088_LOCUS24923	NA	NA	NA	NA	NA
GCA_905237095.1	Fam13	rna-PGLA2088_LOCUS25084	NA	NA	NA	NA	NA
GCA_905237095.1	Fam13	rna-PGLA2088_LOCUS25099	NA	NA	NA	NA	NA
GCA_905237095.1	Fam13	rna-PGLA2088_LOCUS25179	acc|GENBANK|KY684105.1|Hokovirus	7.73e-09	23.529	63827	64486
GCA_905237095.1	Fam13	rna-PGLA2088_LOCUS25231	NA	NA	NA	NA	NA
GCA_905237095.1	Fam13	rna-PGLA2088_LOCUS25234	NA	NA	NA	NA	NA
GCA_905237095.1	Fam13	rna-PGLA2088_LOCUS25589	acc|GENBANK|MT663542.1|Pyramimonas	6.3e-14	25.792	4139	3522
GCA_905237095.1	Fam13	rna-PGLA2088_LOCUS25604	NA	NA	NA	NA	NA
GCA_905237095.1	Fam13	rna-PGLA2088_LOCUS25680	NA	NA	NA	NA	NA
GCA_905237095.1	Fam13	rna-PGLA2088_LOCUS25915	NA	NA	NA	NA	NA
GCA_905237095.1	Fam13	rna-PGLA2088_LOCUS25931	NA	NA	NA	NA	NA
GCA_905237095.1	Fam13	rna-PGLA2088_LOCUS25969	NA	NA	NA	NA	NA
GCA_905237095.1	Fam13	rna-PGLA2088_LOCUS25967	acc|GENBANK|MF405918.2|Tupanvirus	2.97e-16	28.324	312349	311855
GCA_905237095.1	Fam13	rna-PGLA2088_LOCUS25999	NA	NA	NA	NA	NA
GCA_905237095.1	Fam13	rna-PGLA2088_LOCUS26129	NA	NA	NA	NA	NA
GCA_905237095.1	Fam13	rna-PGLA2088_LOCUS26198	NA	NA	NA	NA	NA
GCA_905237095.1	Fam13	rna-PGLA2088_LOCUS26297	acc|GENBANK|AY205606.1|Glycine	5.12e-23	25.37	2882	4369
GCA_905237095.1	Fam13	rna-PGLA2088_LOCUS26342	NA	NA	NA	NA	NA
GCA_905237095.1	Fam13	rna-PGLA2088_LOCUS26360	NA	NA	NA	NA	NA
GCA_905237095.1	Fam13	rna-PGLA2088_LOCUS26679	NA	NA	NA	NA	NA
GCA_905237095.1	Fam13	rna-PGLA2088_LOCUS26714	NA	NA	NA	NA	NA
GCA_905237095.1	Fam13	rna-PGLA2088_LOCUS26762	NA	NA	NA	NA	NA
GCA_905237095.1	Fam13	rna-PGLA2088_LOCUS26820	NA	NA	NA	NA	NA
GCA_905237095.1	Fam13	rna-PGLA2088_LOCUS26835	NA	NA	NA	NA	NA
GCA_905237095.1	Fam13	rna-PGLA2088_LOCUS26851	NA	NA	NA	NA	NA
GCA_905237095.1	Fam13	rna-PGLA2088_LOCUS26914	acc|GENBANK|KY523104.2|Tupanvirus	7.85e-07	30	1144550	1144224
GCA_905237095.1	Fam13	rna-PGLA2088_LOCUS27242	acc|GENBANK|JX997177.1|Acanthocystis	9.47e-24	30.104	303348	304169
GCA_905237095.1	Fam13	rna-PGLA2088_LOCUS27285	NA	NA	NA	NA	NA
GCA_905237095.1	Fam13	rna-PGLA2088_LOCUS27332	NA	NA	NA	NA	NA
GCA_905237095.1	Fam13	rna-PGLA2088_LOCUS27360	NA	NA	NA	NA	NA
GCA_905237095.1	Fam13	rna-PGLA2088_LOCUS27522	NA	NA	NA	NA	NA
GCA_905237095.1	Fam13	rna-PGLA2088_LOCUS27533	NA	NA	NA	NA	NA
GCA_905237095.1	Fam13	rna-PGLA2088_LOCUS27600	NA	NA	NA	NA	NA
GCA_905237095.1	Fam13	rna-PGLA2088_LOCUS27881	NA	NA	NA	NA	NA
GCA_905237095.1	Fam13	rna-PGLA2088_LOCUS27958	NA	NA	NA	NA	NA
GCA_905237095.1	Fam13	rna-PGLA2088_LOCUS28301	NA	NA	NA	NA	NA
GCA_905237095.1	Fam13	rna-PGLA2088_LOCUS28317	acc|GENBANK|EU567069.1|Phytophthora	3.54e-06	28.509	3976	4626
GCA_905237095.1	Fam13	rna-PGLA2088_LOCUS28418	acc|GENBANK|MF405918.2|Tupanvirus	7.29e-56	28.423	472029	473504
GCA_905237095.1	Fam13	rna-PGLA2088_LOCUS28448	acc|GENBANK|MK500382.1|MAG:	3.83e-10	26.852	8483	9049
GCA_905237095.1	Fam13	rna-PGLA2088_LOCUS28543	NA	NA	NA	NA	NA
GCA_905237095.1	Fam13	rna-PGLA2088_LOCUS28612	acc|GENBANK|AJ251464.1|Candida	5.12e-48	27.517	2409	4127
GCA_905237095.1	Fam13	rna-PGLA2088_LOCUS28734	acc|GENBANK|MK500474.1|MAG:	4.38e-25	29.353	8342	7743
GCA_905237095.1	Fam13	rna-PGLA2088_LOCUS28953	acc|GENBANK|KY523104.2|Tupanvirus	3.48e-52	36.639	1144550	1143498
GCA_905237095.1	Fam13	rna-PGLA2088_LOCUS29152	NA	NA	NA	NA	NA
GCA_905237095.1	Fam13	rna-PGLA2088_LOCUS29153	NA	NA	NA	NA	NA
GCA_905237095.1	Fam13	rna-PGLA2088_LOCUS29208	NA	NA	NA	NA	NA
GCA_905237095.1	Fam13	rna-PGLA2088_LOCUS29207	NA	NA	NA	NA	NA
GCA_905237095.1	Fam13	rna-PGLA2088_LOCUS29215	NA	NA	NA	NA	NA
GCA_905237095.1	Fam13	rna-PGLA2088_LOCUS29327	NA	NA	NA	NA	NA
GCA_905237095.1	Fam13	rna-PGLA2088_LOCUS29566	NA	NA	NA	NA	NA
GCA_905237095.1	Fam13	rna-PGLA2088_LOCUS29576	NA	NA	NA	NA	NA
GCA_905237095.1	Fam13	rna-PGLA2088_LOCUS29766	acc|GENBANK|MT663535.1|Pyramimonas	3.92e-06	33.871	28537	28722
GCA_905237095.1	Fam13	rna-PGLA2088_LOCUS29911	NA	NA	NA	NA	NA
GCA_905237095.1	Fam13	rna-PGLA2088_LOCUS29914	NA	NA	NA	NA	NA
GCA_905237095.1	Fam13	rna-PGLA2088_LOCUS29996	NA	NA	NA	NA	NA
GCA_905237095.1	Fam13	rna-PGLA2088_LOCUS30148	acc|GENBANK|MK071983.1|MAG:	1.31e-74	31.874	145900	144227
GCA_905237095.1	Fam13	rna-PGLA2088_LOCUS30194	NA	NA	NA	NA	NA
GCA_905237095.1	Fam13	rna-PGLA2088_LOCUS30265	NA	NA	NA	NA	NA
GCA_905237095.1	Fam13	rna-PGLA2088_LOCUS30267	NA	NA	NA	NA	NA
GCA_905237095.1	Fam13	rna-PGLA2088_LOCUS30451	NA	NA	NA	NA	NA
GCA_905237095.1	Fam13	rna-PGLA2088_LOCUS30609	NA	NA	NA	NA	NA
GCA_905237095.1	Fam13	rna-PGLA2088_LOCUS30914	NA	NA	NA	NA	NA
GCA_905237095.1	Fam13	rna-PGLA2088_LOCUS30948	acc|GENBANK|MT663536.1|Pyramimonas	7.39e-35	30.707	37647	36601
GCA_905237095.1	Fam13	rna-PGLA2088_LOCUS31021	NA	NA	NA	NA	NA
GCA_905237095.1	Fam13	rna-PGLA2088_LOCUS31163	acc|GENBANK|KY684084.1|Catovirus	1.86e-18	27.511	44238	44876
GCA_905237095.1	Fam13	rna-PGLA2088_LOCUS31180	NA	NA	NA	NA	NA
GCA_905237095.1	Fam13	rna-PGLA2088_LOCUS31378	NA	NA	NA	NA	NA
GCA_905237095.1	Fam13	rna-PGLA2088_LOCUS31468	acc|GENBANK|MK500474.1|MAG:	7.56e-31	21.144	7001	5910
GCA_905237095.1	Fam13	rna-PGLA2088_LOCUS31515	NA	NA	NA	NA	NA
GCA_905237095.1	Fam13	rna-PGLA2088_LOCUS31790	NA	NA	NA	NA	NA
GCA_905237095.1	Fam13	rna-PGLA2088_LOCUS31792	NA	NA	NA	NA	NA
GCA_905237095.1	Fam13	rna-PGLA2088_LOCUS31809	NA	NA	NA	NA	NA
GCA_905237095.1	Fam13	rna-PGLA2088_LOCUS31810	NA	NA	NA	NA	NA
GCA_905237095.1	Fam13	rna-PGLA2088_LOCUS31890	NA	NA	NA	NA	NA
GCA_905237095.1	Fam13	rna-PGLA2088_LOCUS31933	NA	NA	NA	NA	NA
GCA_905237095.1	Fam13	rna-PGLA2088_LOCUS32001	acc|GENBANK|LC657068.1|Sicyoidochytrium	7.58e-33	50.735	155849	155445
GCA_905237095.1	Fam13	rna-PGLA2088_LOCUS32111	acc|GENBANK|MF782455.1|Bodo	2.74e-13	28.821	204157	204741
GCA_905237095.1	Fam13	rna-PGLA2088_LOCUS32230	NA	NA	NA	NA	NA
GCA_905237095.1	Fam13	rna-PGLA2088_LOCUS32257	NA	NA	NA	NA	NA
GCA_905237095.1	Fam13	rna-PGLA2088_LOCUS32275	acc|GENBANK|MK500343.1|MAG:	4.18e-22	36.792	6863	7486
GCA_905237095.1	Fam13	rna-PGLA2088_LOCUS32403	NA	NA	NA	NA	NA
GCA_905237095.1	Fam13	rna-PGLA2088_LOCUS32457	NA	NA	NA	NA	NA
GCA_905237095.1	Fam13	rna-PGLA2088_LOCUS32543	acc|GENBANK|KC616429.1|Scheffersomyces	3.06e-21	33.898	28693	28028
GCA_905237095.1	Fam13	rna-PGLA2088_LOCUS32600	NA	NA	NA	NA	NA
GCA_905237095.1	Fam13	rna-PGLA2088_LOCUS32660	acc|GENBANK|MK500474.1|MAG:	3.03e-24	33.152	8342	7794
GCA_905237095.1	Fam13	rna-PGLA2088_LOCUS32773	NA	NA	NA	NA	NA
GCA_905237095.1	Fam13	rna-PGLA2088_LOCUS32805	NA	NA	NA	NA	NA
GCA_905237095.1	Fam13	rna-PGLA2088_LOCUS32962	NA	NA	NA	NA	NA
GCA_905237095.1	Fam13	rna-PGLA2088_LOCUS32967	NA	NA	NA	NA	NA
GCA_905237095.1	Fam13	rna-PGLA2088_LOCUS32997	NA	NA	NA	NA	NA
GCA_905237095.1	Fam13	rna-PGLA2088_LOCUS33078	acc|GENBANK|OQ413577.1|Cedratvirus	2.32e-11	32.456	234786	235124
GCA_905237095.1	Fam13	rna-PGLA2088_LOCUS33324	NA	NA	NA	NA	NA
GCA_905237095.1	Fam13	rna-PGLA2088_LOCUS33327	NA	NA	NA	NA	NA
GCA_905237095.1	Fam13	rna-PGLA2088_LOCUS33348	NA	NA	NA	NA	NA
GCA_905237095.1	Fam13	rna-PGLA2088_LOCUS33396	NA	NA	NA	NA	NA
GCA_905237095.1	Fam13	rna-PGLA2088_LOCUS33494	acc|GENBANK|MK500401.1|MAG:	7.37e-99	34.015	2511	1039
GCA_905237095.1	Fam13	rna-PGLA2088_LOCUS33776	NA	NA	NA	NA	NA
GCA_905237095.1	Fam13	rna-PGLA2088_LOCUS33792	NA	NA	NA	NA	NA
GCA_905237095.1	Fam13	rna-PGLA2088_LOCUS33857	acc|GENBANK|MF405918.2|Tupanvirus	5.33e-29	23.902	312769	311321
GCA_905237095.1	Fam13	rna-PGLA2088_LOCUS33924	NA	NA	NA	NA	NA
GCA_905237095.1	Fam13	rna-PGLA2088_LOCUS33943	NA	NA	NA	NA	NA
GCA_905237095.1	Fam13	rna-PGLA2088_LOCUS33942	NA	NA	NA	NA	NA
GCA_905237095.1	Fam13	rna-PGLA2088_LOCUS33990	NA	NA	NA	NA	NA
GCA_905237095.1	Fam13	rna-PGLA2088_LOCUS34085	NA	NA	NA	NA	NA
GCA_905237095.1	Fam13	rna-PGLA2088_LOCUS34261	NA	NA	NA	NA	NA
GCA_905237095.1	Fam13	rna-PGLA2088_LOCUS34298	NA	NA	NA	NA	NA
GCA_905237095.1	Fam13	rna-PGLA2088_LOCUS34300	acc|NEIGHBOR|DQ491001.1|Paramecium	2.18e-13	37.427	164275	163793
GCA_905237095.1	Fam13	rna-PGLA2088_LOCUS34361	NA	NA	NA	NA	NA
GCA_905237095.1	Fam13	rna-PGLA2088_LOCUS34381	NA	NA	NA	NA	NA
GCA_905237095.1	Fam13	rna-PGLA2088_LOCUS34573	NA	NA	NA	NA	NA
GCA_905237095.1	Fam13	rna-PGLA2088_LOCUS34632	NA	NA	NA	NA	NA
GCA_905237095.1	Fam13	rna-PGLA2088_LOCUS34812	NA	NA	NA	NA	NA
GCA_905237095.1	Fam13	rna-PGLA2088_LOCUS34910	NA	NA	NA	NA	NA
GCA_905237095.1	Fam13	rna-PGLA2088_LOCUS35137	NA	NA	NA	NA	NA
GCA_905237095.1	Fam13	rna-PGLA2088_LOCUS35235	NA	NA	NA	NA	NA
GCA_905237095.1	Fam13	rna-PGLA2088_LOCUS35262	NA	NA	NA	NA	NA
GCA_905237095.1	Fam13	rna-PGLA2088_LOCUS35299	NA	NA	NA	NA	NA
GCA_905237095.1	Fam13	rna-PGLA2088_LOCUS35368	acc|GENBANK|JX997169.1|Paramecium	3.2e-21	25.495	4062	2929
GCA_905237095.1	Fam13	rna-PGLA2088_LOCUS35452	NA	NA	NA	NA	NA
GCA_905237095.1	Fam13	rna-PGLA2088_LOCUS35869	NA	NA	NA	NA	NA
GCA_905237095.1	Fam13	rna-PGLA2088_LOCUS35929	NA	NA	NA	NA	NA
GCA_905237095.1	Fam13	rna-PGLA2088_LOCUS36036	NA	NA	NA	NA	NA
GCA_905237095.1	Fam13	rna-PGLA2088_LOCUS36057	NA	NA	NA	NA	NA
GCA_905237095.1	Fam13	rna-PGLA2088_LOCUS36128	acc|GENBANK|MN448289.1|MAG:	5.3e-14	26.446	77240	76593
GCA_905237095.1	Fam13	rna-PGLA2088_LOCUS36278	NA	NA	NA	NA	NA
GCA_905237095.1	Fam13	rna-PGLA2088_LOCUS36311	acc|GENBANK|KU052222.1|Cafeteriavirus-dependent	4.54e-17	35.374	34486	34926
GCA_905237095.1	Fam13	rna-PGLA2088_LOCUS36359	NA	NA	NA	NA	NA
GCA_905237095.1	Fam13	rna-PGLA2088_LOCUS36448	NA	NA	NA	NA	NA
GCA_905237095.1	Fam13	rna-PGLA2088_LOCUS36453	acc|GENBANK|MK071997.1|MAG:	3.2e-09	28.708	337	915
GCA_905237095.1	Fam13	rna-PGLA2088_LOCUS36535	acc|GENBANK|HG999358.1|Prymnesium	1.39e-114	58.545	801070	801894
GCA_905237095.1	Fam13	rna-PGLA2088_LOCUS36574	NA	NA	NA	NA	NA
GCA_905237095.1	Fam13	rna-PGLA2088_LOCUS36594	NA	NA	NA	NA	NA
GCA_905237095.1	Fam13	rna-PGLA2088_LOCUS36847	acc|GENBANK|MK500474.1|MAG:	3.69e-12	29.787	8357	7947
GCA_905237095.1	Fam13	rna-PGLA2088_LOCUS36861	NA	NA	NA	NA	NA
GCA_905237095.1	Fam13	rna-PGLA2088_LOCUS36932	acc|GENBANK|MK500474.1|MAG:	4.19e-28	33.333	8390	7743
GCA_905237095.1	Fam13	rna-PGLA2088_LOCUS36930	acc|GENBANK|MK500474.1|MAG:	2.17e-26	35.829	8390	7830
GCA_905237095.1	Fam13	rna-PGLA2088_LOCUS37185	NA	NA	NA	NA	NA
GCA_905237095.1	Fam13	rna-PGLA2088_LOCUS37195	NA	NA	NA	NA	NA
GCA_905237095.1	Fam13	rna-PGLA2088_LOCUS37245	NA	NA	NA	NA	NA
GCA_905237095.1	Fam13	rna-PGLA2088_LOCUS37393	NA	NA	NA	NA	NA
GCA_905237095.1	Fam13	rna-PGLA2088_LOCUS37495	NA	NA	NA	NA	NA
GCA_905237095.1	Fam13	rna-PGLA2088_LOCUS37566	NA	NA	NA	NA	NA
GCA_905237095.1	Fam13	rna-PGLA2088_LOCUS37596	NA	NA	NA	NA	NA
GCA_905237095.1	Fam13	rna-PGLA2088_LOCUS37595	NA	NA	NA	NA	NA
GCA_905237095.1	Fam13	rna-PGLA2088_LOCUS37848	NA	NA	NA	NA	NA
GCA_905237095.1	Fam13	rna-PGLA2088_LOCUS37850	acc|GENBANK|MK072511.1|MAG:	2.94e-29	32.414	21280	20411
GCA_905237095.1	Fam13	rna-PGLA2088_LOCUS37862	NA	NA	NA	NA	NA
GCA_905237095.1	Fam13	rna-PGLA2088_LOCUS37902	NA	NA	NA	NA	NA
GCA_905237095.1	Fam13	rna-PGLA2088_LOCUS37971	NA	NA	NA	NA	NA
GCA_905237095.1	Fam13	rna-PGLA2088_LOCUS37984	NA	NA	NA	NA	NA
GCA_905237095.1	Fam13	rna-PGLA2088_LOCUS37986	NA	NA	NA	NA	NA
GCA_905237095.1	Fam13	rna-PGLA2088_LOCUS38076	acc|GENBANK|MK500474.1|MAG:	9.09e-17	23.052	8390	7659
GCA_905237095.1	Fam13	rna-PGLA2088_LOCUS38141	NA	NA	NA	NA	NA
GCA_905237095.1	Fam13	rna-PGLA2088_LOCUS38139	acc|GENBANK|ON063013.1|Heliothis	4.52e-136	47.146	134145	132781
GCA_905237095.1	Fam13	rna-PGLA2088_LOCUS38145	NA	NA	NA	NA	NA
GCA_905237095.1	Fam13	rna-PGLA2088_LOCUS38169	NA	NA	NA	NA	NA
GCA_905237095.1	Fam13	rna-PGLA2088_LOCUS38295	NA	NA	NA	NA	NA
GCA_905237095.1	Fam13	rna-PGLA2088_LOCUS38361	NA	NA	NA	NA	NA
GCA_905237095.1	Fam13	rna-PGLA2088_LOCUS38438	NA	NA	NA	NA	NA
GCA_905237095.1	Fam13	rna-PGLA2088_LOCUS38448	acc|REFSEQ|NC_014649.1|Acanthamoeba	2.74e-19	30.396	116529	115867
GCA_905237095.1	Fam13	rna-PGLA2088_LOCUS38580	NA	NA	NA	NA	NA
GCA_905237095.1	Fam13	rna-PGLA2088_LOCUS38707	acc|REFSEQ|NC_028108.1|Yellowstone	3.1e-06	32.895	159645	159424
GCA_905237095.1	Fam13	rna-PGLA2088_LOCUS38804	NA	NA	NA	NA	NA
GCA_905237095.1	Fam13	rna-PGLA2088_LOCUS38886	NA	NA	NA	NA	NA
GCA_905237095.1	Fam13	rna-PGLA2088_LOCUS38924	NA	NA	NA	NA	NA
GCA_905237095.1	Fam13	rna-PGLA2088_LOCUS38923	NA	NA	NA	NA	NA
GCA_905237095.1	Fam13	rna-PGLA2088_LOCUS38987	acc|GENBANK|MT663535.1|Pyramimonas	0	49.789	5605	7647
GCA_905237095.1	Fam13	rna-PGLA2088_LOCUS39007	NA	NA	NA	NA	NA
GCA_905237095.1	Fam13	rna-PGLA2088_LOCUS39170	NA	NA	NA	NA	NA
GCA_905237095.1	Fam13	rna-PGLA2088_LOCUS39242	NA	NA	NA	NA	NA
GCA_905237095.1	Fam13	rna-PGLA2088_LOCUS39342	NA	NA	NA	NA	NA
GCA_905237095.1	Fam13	rna-PGLA2088_LOCUS39390	NA	NA	NA	NA	NA
GCA_905237095.1	Fam13	rna-PGLA2088_LOCUS39439	NA	NA	NA	NA	NA
GCA_905237095.1	Fam13	rna-PGLA2088_LOCUS39481	NA	NA	NA	NA	NA
GCA_905237095.1	Fam13	rna-PGLA2088_LOCUS39484	NA	NA	NA	NA	NA
GCA_905237095.1	Fam13	rna-PGLA2088_LOCUS39500	acc|GENBANK|KC616429.1|Scheffersomyces	1.28e-26	28.443	202832	201876
GCA_905237095.1	Fam13	rna-PGLA2088_LOCUS39498	acc|GENBANK|KC008572.1|UNVERIFIED:	7.64e-14	37.736	954906	955208
GCA_905237095.1	Fam13	rna-PGLA2088_LOCUS39514	NA	NA	NA	NA	NA
GCA_905237095.1	Fam13	rna-PGLA2088_LOCUS39557	NA	NA	NA	NA	NA
GCA_905237095.1	Fam13	rna-PGLA2088_LOCUS39560	acc|GENBANK|MK500474.1|MAG:	2.34e-24	23.611	7106	6243
GCA_905237095.1	Fam13	rna-PGLA2088_LOCUS39598	NA	NA	NA	NA	NA
GCA_905237095.1	Fam13	rna-PGLA2088_LOCUS39608	NA	NA	NA	NA	NA
GCA_905237095.1	Fam13	rna-PGLA2088_LOCUS39668	NA	NA	NA	NA	NA
GCA_905237095.1	Fam13	rna-PGLA2088_LOCUS39804	NA	NA	NA	NA	NA
GCA_905237095.1	Fam13	rna-PGLA2088_LOCUS39841	NA	NA	NA	NA	NA
GCA_905237095.1	Fam13	rna-PGLA2088_LOCUS39912	acc|GENBANK|MK071983.1|MAG:	4.35e-86	30.303	146137	144227
GCA_905237095.1	Fam13	rna-PGLA2088_LOCUS39913	NA	NA	NA	NA	NA
GCA_905237095.1	Fam13	rna-PGLA2088_LOCUS40112	NA	NA	NA	NA	NA
GCA_905237095.1	Fam13	rna-PGLA2088_LOCUS40181	NA	NA	NA	NA	NA
GCA_905237095.1	Fam13	rna-PGLA2088_LOCUS40290	NA	NA	NA	NA	NA
GCA_905237095.1	Fam13	rna-PGLA2088_LOCUS40286	NA	NA	NA	NA	NA
GCA_905237095.1	Fam13	rna-PGLA2088_LOCUS40351	acc|GENBANK|MK072410.1|MAG:	1.04e-08	28	13684	13106
GCA_905237095.1	Fam13	rna-PGLA2088_LOCUS40746	NA	NA	NA	NA	NA
GCA_905237095.1	Fam13	rna-PGLA2088_LOCUS40941	acc|GENBANK|MK072394.1|MAG:	1.17e-11	29.469	13213	12674
GCA_905237095.1	Fam13	rna-PGLA2088_LOCUS41170	NA	NA	NA	NA	NA
GCA_905237095.1	Fam13	rna-PGLA2088_LOCUS41365	NA	NA	NA	NA	NA
GCA_905237095.1	Fam13	rna-PGLA2088_LOCUS41369	NA	NA	NA	NA	NA
GCA_905237095.1	Fam13	rna-PGLA2088_LOCUS41436	NA	NA	NA	NA	NA
GCA_905237095.1	Fam13	rna-PGLA2088_LOCUS41537	NA	NA	NA	NA	NA
GCA_905237095.1	Fam13	rna-PGLA2088_LOCUS41609	NA	NA	NA	NA	NA
GCA_905237095.1	Fam13	rna-PGLA2088_LOCUS41684	acc|GENBANK|MK500474.1|MAG:	1.4e-15	31.469	8204	7776
GCA_905237095.1	Fam13	rna-PGLA2088_LOCUS41955	acc|GENBANK|AF451898.1|Heliothis	1.1e-137	48.77	106020	107306
GCA_905237095.1	Fam13	rna-PGLA2088_LOCUS41971	NA	NA	NA	NA	NA
GCA_905237095.1	Fam13	rna-PGLA2088_LOCUS42043	acc|GENBANK|MK500474.1|MAG:	3.45e-29	31.416	8471	7794
GCA_905237095.1	Fam13	rna-PGLA2088_LOCUS42090	NA	NA	NA	NA	NA
GCA_905237095.1	Fam13	rna-PGLA2088_LOCUS42177	acc|GENBANK|JX997157.1|Paramecium	0	39.116	292800	295394
GCA_905237095.1	Fam13	rna-PGLA2088_LOCUS42356	NA	NA	NA	NA	NA
GCA_905237095.1	Fam13	rna-PGLA2088_LOCUS42385	NA	NA	NA	NA	NA
GCA_905237095.1	Fam13	rna-PGLA2088_LOCUS42402	NA	NA	NA	NA	NA
GCA_905237095.1	Fam13	rna-PGLA2088_LOCUS42541	NA	NA	NA	NA	NA
GCA_905237095.1	Fam13	rna-PGLA2088_LOCUS42580	acc|GENBANK|MK072349.1|MAG:	6.4e-18	24.424	2937	4076
GCA_905237095.1	Fam13	rna-PGLA2088_LOCUS42744	NA	NA	NA	NA	NA
GCA_905237095.1	Fam13	rna-PGLA2088_LOCUS42801	acc|GENBANK|MZ420154.1|Clandestinovirus	1.87e-24	25.789	556118	555243
GCA_905237095.1	Fam13	rna-PGLA2088_LOCUS42844	NA	NA	NA	NA	NA
GCA_905237095.1	Fam13	rna-PGLA2088_LOCUS43002	NA	NA	NA	NA	NA
GCA_905237095.1	Fam13	rna-PGLA2088_LOCUS43149	acc|GENBANK|MK500379.1|MAG:	1.04e-06	34.211	17514	17735
GCA_905237095.1	Fam13	rna-PGLA2088_LOCUS43350	acc|GENBANK|MK500343.1|MAG:	9.66e-22	37.209	6863	7486
GCA_905237095.1	Fam13	rna-PGLA2088_LOCUS43372	NA	NA	NA	NA	NA
GCA_905237095.1	Fam13	rna-PGLA2088_LOCUS43416	NA	NA	NA	NA	NA
GCA_905237095.1	Fam13	rna-PGLA2088_LOCUS43562	NA	NA	NA	NA	NA
GCA_905237095.1	Fam13	rna-PGLA2088_LOCUS43672	NA	NA	NA	NA	NA
GCA_905237095.1	Fam13	rna-PGLA2088_LOCUS43671	acc|GENBANK|MT488302.1|Dikerogammarus	6.31e-17	25	85943	86824
GCA_905237095.1	Fam13	rna-PGLA2088_LOCUS43710	NA	NA	NA	NA	NA
GCA_905237095.1	Fam13	rna-PGLA2088_LOCUS43759	NA	NA	NA	NA	NA
GCA_905237095.1	Fam13	rna-PGLA2088_LOCUS43897	NA	NA	NA	NA	NA
GCA_905237095.1	Fam13	rna-PGLA2088_LOCUS44129	NA	NA	NA	NA	NA
GCA_905237095.1	Fam13	rna-PGLA2088_LOCUS44230	NA	NA	NA	NA	NA
GCA_905237095.1	Fam13	rna-PGLA2088_LOCUS44419	NA	NA	NA	NA	NA
GCA_905237095.1	Fam13	rna-PGLA2088_LOCUS44438	NA	NA	NA	NA	NA
GCA_905237095.1	Fam13	rna-PGLA2088_LOCUS44440	acc|GENBANK|MN448289.1|MAG:	6.64e-14	26.446	77240	76593
GCA_905237095.1	Fam13	rna-PGLA2088_LOCUS44448	NA	NA	NA	NA	NA
GCA_905237095.1	Fam13	rna-PGLA2088_LOCUS44639	NA	NA	NA	NA	NA
GCA_905237095.1	Fam13	rna-PGLA2088_LOCUS44647	NA	NA	NA	NA	NA
GCA_905237095.1	Fam13	rna-PGLA2088_LOCUS44688	NA	NA	NA	NA	NA
GCA_905237095.1	Fam13	rna-PGLA2088_LOCUS44704	NA	NA	NA	NA	NA
GCA_905237095.1	Fam13	rna-PGLA2088_LOCUS44767	acc|GENBANK|MK072340.1|MAG:	9.58e-90	24.895	11064	13811
GCA_905237095.1	Fam13	rna-PGLA2088_LOCUS44949	NA	NA	NA	NA	NA
GCA_905237095.1	Fam13	rna-PGLA2088_LOCUS45083	NA	NA	NA	NA	NA
GCA_905237095.1	Fam13	rna-PGLA2088_LOCUS45174	NA	NA	NA	NA	NA
GCA_905237095.1	Fam13	rna-PGLA2088_LOCUS45231	acc|GENBANK|MK072135.1|MAG:	8.74e-25	37.908	23219	22764
GCA_905237095.1	Fam13	rna-PGLA2088_LOCUS45282	acc|GENBANK|OP630990.1|Diderma	1.75e-12	31.959	442	732
GCA_905237095.1	Fam13	rna-PGLA2088_LOCUS45358	NA	NA	NA	NA	NA
GCA_905237095.1	Fam13	rna-PGLA2088_LOCUS45383	NA	NA	NA	NA	NA
GCA_905237095.1	Fam13	rna-PGLA2088_LOCUS45381	NA	NA	NA	NA	NA
GCA_905237095.1	Fam13	rna-PGLA2088_LOCUS45399	NA	NA	NA	NA	NA
GCA_905237095.1	Fam13	rna-PGLA2088_LOCUS45404	NA	NA	NA	NA	NA
GCA_905237095.1	Fam13	rna-PGLA2088_LOCUS45481	acc|GENBANK|MN033895.1|MAG:	4.46e-74	47.909	754	2
GCA_905237095.1	Fam13	rna-PGLA2088_LOCUS45542	NA	NA	NA	NA	NA
GCA_905237095.1	Fam13	rna-PGLA2088_LOCUS45616	NA	NA	NA	NA	NA
GCA_905237095.1	Fam13	rna-PGLA2088_LOCUS45929	NA	NA	NA	NA	NA
GCA_905237095.1	Fam13	rna-PGLA2088_LOCUS46010	acc|GENBANK|ON063013.1|Heliothis	2.53e-135	47.752	134145	132814
GCA_905237095.1	Fam13	rna-PGLA2088_LOCUS46092	acc|GENBANK|MK500474.1|MAG:	1.16e-28	33.136	8342	7836
GCA_905237095.1	Fam13	rna-PGLA2088_LOCUS46146	NA	NA	NA	NA	NA
GCA_905237095.1	Fam13	rna-PGLA2088_LOCUS46294	acc|GENBANK|MK500474.1|MAG:	8.81e-32	22.143	7106	5862
GCA_905237095.1	Fam13	rna-PGLA2088_LOCUS46354	acc|GENBANK|MK072068.1|MAG:	2.64e-55	33.573	25980	27158
GCA_905237095.1	Fam13	rna-PGLA2088_LOCUS46462	acc|GENBANK|MF405918.2|Tupanvirus	3.6e-44	26.306	471966	473483
GCA_905237095.1	Fam13	rna-PGLA2088_LOCUS46465	acc|GENBANK|MZ420154.1|Clandestinovirus	7.95e-29	42.424	480335	479844
GCA_905237095.1	Fam13	rna-PGLA2088_LOCUS46566	NA	NA	NA	NA	NA
GCA_905237095.1	Fam13	rna-PGLA2088_LOCUS46635	acc|GENBANK|MT663535.1|Pyramimonas	0	50.825	5605	7539
GCA_905237095.1	Fam13	rna-PGLA2088_LOCUS46640	NA	NA	NA	NA	NA
GCA_905237095.1	Fam13	rna-PGLA2088_LOCUS47052	NA	NA	NA	NA	NA
GCA_905237095.1	Fam13	rna-PGLA2088_LOCUS47145	NA	NA	NA	NA	NA
GCA_905237095.1	Fam13	rna-PGLA2088_LOCUS47160	acc|GENBANK|JX997167.1|Paramecium	9.62e-15	34.821	299810	299253
GCA_905237095.1	Fam13	rna-PGLA2088_LOCUS47157	acc|GENBANK|MK500382.1|MAG:	5.48e-10	26.852	8483	9049
GCA_905237095.1	Fam13	rna-PGLA2088_LOCUS47272	acc|GENBANK|OQ413576.1|Cedratvirus	4e-31	38.077	451139	450408
GCA_905237095.1	Fam13	rna-PGLA2088_LOCUS47394	NA	NA	NA	NA	NA
GCA_905237095.1	Fam13	rna-PGLA2088_LOCUS47621	acc|GENBANK|MN940580.1|Dishui	3.68e-25	29.236	353034	353906
GCA_905237095.1	Fam13	rna-PGLA2088_LOCUS47728	acc|GENBANK|OP630990.1|Diderma	5.76e-11	30	460	759
GCA_905237095.1	Fam13	rna-PGLA2088_LOCUS48011	NA	NA	NA	NA	NA
GCA_905237095.1	Fam13	rna-PGLA2088_LOCUS48016	acc|GENBANK|MK500571.1|MAG:	1.52e-25	32	9442	8669
GCA_905237095.1	Fam13	rna-PGLA2088_LOCUS48282	NA	NA	NA	NA	NA
GCA_905237095.1	Fam13	rna-PGLA2088_LOCUS48359	NA	NA	NA	NA	NA
GCA_905237095.1	Fam13	rna-PGLA2088_LOCUS48353	acc|GENBANK|MK500474.1|MAG:	1.06e-29	21.842	7001	5862
GCA_905237095.1	Fam13	rna-PGLA2088_LOCUS48513	NA	NA	NA	NA	NA
GCA_905237095.1	Fam13	rna-PGLA2088_LOCUS48737	NA	NA	NA	NA	NA
GCA_905237095.1	Fam13	rna-PGLA2088_LOCUS48736	NA	NA	NA	NA	NA
GCA_905237095.1	Fam13	rna-PGLA2088_LOCUS48927	NA	NA	NA	NA	NA
GCA_905237095.1	Fam13	rna-PGLA2088_LOCUS48946	NA	NA	NA	NA	NA
GCA_905237095.1	Fam13	rna-PGLA2088_LOCUS49039	NA	NA	NA	NA	NA
GCA_905237095.1	Fam13	rna-PGLA2088_LOCUS49094	NA	NA	NA	NA	NA
GCA_905237095.1	Fam13	rna-PGLA2088_LOCUS49253	acc|GENBANK|KC616429.1|Scheffersomyces	2.3e-34	30.456	240276	239137
GCA_905237095.1	Fam13	rna-PGLA2088_LOCUS49329	NA	NA	NA	NA	NA
GCA_905237095.1	Fam13	rna-PGLA2088_LOCUS49607	NA	NA	NA	NA	NA
GCA_905237095.1	Fam13	rna-PGLA2088_LOCUS49658	NA	NA	NA	NA	NA
GCA_905237095.1	Fam13	rna-PGLA2088_LOCUS49750	NA	NA	NA	NA	NA
GCA_905237095.1	Fam13	rna-PGLA2088_LOCUS49794	NA	NA	NA	NA	NA
GCA_905237095.1	Fam13	rna-PGLA2088_LOCUS49791	NA	NA	NA	NA	NA
GCA_905237095.1	Fam13	rna-PGLA2088_LOCUS49793	NA	NA	NA	NA	NA
GCA_905237095.1	Fam13	rna-PGLA2088_LOCUS49853	NA	NA	NA	NA	NA
GCA_905237095.1	Fam13	rna-PGLA2088_LOCUS49904	NA	NA	NA	NA	NA
GCA_905237095.1	Fam13	rna-PGLA2088_LOCUS49988	NA	NA	NA	NA	NA
GCA_905237095.1	Fam13	rna-PGLA2088_LOCUS50050	acc|GENBANK|JX997156.1|Acanthocystis	3.19e-23	31.599	290555	291316
GCA_905237095.1	Fam13	rna-PGLA2088_LOCUS50083	acc|GENBANK|HG999358.1|Prymnesium	1.11e-24	30.249	146562	147221
GCA_905237095.1	Fam13	rna-PGLA2088_LOCUS50389	NA	NA	NA	NA	NA
GCA_905237095.1	Fam13	rna-PGLA2088_LOCUS50446	NA	NA	NA	NA	NA
GCA_905237095.1	Fam13	rna-PGLA2088_LOCUS50440	NA	NA	NA	NA	NA
GCA_905237095.1	Fam13	rna-PGLA2088_LOCUS50447	NA	NA	NA	NA	NA
GCA_905237095.1	Fam13	rna-PGLA2088_LOCUS50572	acc|GENBANK|MW030612.1|MAG:	1.91e-06	41.772	11695	11459
GCA_905237095.1	Fam13	rna-PGLA2088_LOCUS50634	NA	NA	NA	NA	NA
GCA_905237095.1	Fam13	rna-PGLA2088_LOCUS50801	NA	NA	NA	NA	NA
GCA_905237095.1	Fam13	rna-PGLA2088_LOCUS50843	NA	NA	NA	NA	NA
GCA_905237095.1	Fam13	rna-PGLA2088_LOCUS51000	NA	NA	NA	NA	NA
GCA_905237095.1	Fam13	rna-PGLA2088_LOCUS51023	NA	NA	NA	NA	NA
GCA_905237095.1	Fam13	rna-PGLA2088_LOCUS51111	NA	NA	NA	NA	NA
GCA_905237095.1	Fam13	rna-PGLA2088_LOCUS51129	NA	NA	NA	NA	NA
GCA_905237095.1	Fam13	rna-PGLA2088_LOCUS51185	NA	NA	NA	NA	NA
GCA_905237095.1	Fam13	rna-PGLA2088_LOCUS51231	NA	NA	NA	NA	NA
GCA_905237095.1	Fam13	rna-PGLA2088_LOCUS51356	NA	NA	NA	NA	NA
GCA_905237095.1	Fam13	rna-PGLA2088_LOCUS51417	NA	NA	NA	NA	NA
GCA_905237095.1	Fam13	rna-PGLA2088_LOCUS51420	NA	NA	NA	NA	NA
GCA_905237095.1	Fam13	rna-PGLA2088_LOCUS51508	acc|GENBANK|OL828820.1|Chlorella	1.12e-08	44.776	56118	56315
GCA_905237095.1	Fam13	rna-PGLA2088_LOCUS51596	acc|GENBANK|OY749542.1|MAG:	3.35e-18	27.442	463526	464134
GCA_905237095.1	Fam13	rna-PGLA2088_LOCUS51635	NA	NA	NA	NA	NA
GCA_030512335.1	Fam7	rna-gnl|WGS:JAULSU|B0T14DRAFT_mRNA533589	NA	NA	NA	NA	NA
GCA_030512335.1	Fam7	rna-gnl|WGS:JAULSU|B0T14DRAFT_mRNA504078	NA	NA	NA	NA	NA
GCA_030512335.1	Fam7	rna-gnl|WGS:JAULSU|B0T14DRAFT_mRNA581595	NA	NA	NA	NA	NA
GCA_030512335.1	Fam7	rna-gnl|WGS:JAULSU|B0T14DRAFT_mRNA496026	acc|GENBANK|MH046811.2|Megavirus	3.93e-08	31.967	130058	130402
GCA_030512335.1	Fam7	rna-gnl|WGS:JAULSU|B0T14DRAFT_mRNA481101	acc|GENBANK|MZ420563.1|Pandoravirus	3e-43	27.162	335399	333510
GCA_030512335.1	Fam7	rna-gnl|WGS:JAULSU|B0T14DRAFT_mRNA585877	NA	NA	NA	NA	NA
GCA_013054445.1	Fam1	rna-gnl|WGS:JAAMPI|G7Y89_g11483.t1_mrna	NA	NA	NA	NA	NA
GCA_013054445.1	Fam1	rna-gnl|WGS:JAAMPI|G7Y89_g12424.t1_mrna	acc|GENBANK|MK174290.1|Pandoravirus	5.18e-17	39.037	1656735	1656184
GCA_013054445.1	Fam1	rna-gnl|WGS:JAAMPI|G7Y89_g13257.t1_mrna	NA	NA	NA	NA	NA
GCA_013054445.1	Fam1	rna-gnl|WGS:JAAMPI|G7Y89_g14358.t1_mrna	NA	NA	NA	NA	NA
GCA_013054445.1	Fam1	rna-gnl|WGS:JAAMPI|G7Y89_g4183.t1_mrna	acc|GENBANK|HF586476.1|Cotesia	9.18e-31	30.303	32845	33510
GCA_013054445.1	Fam1	rna-gnl|WGS:JAAMPI|G7Y89_g6862.t1_mrna	NA	NA	NA	NA	NA
GCA_013054445.1	Fam1	rna-gnl|WGS:JAAMPI|G7Y89_g1910.t1_mrna	NA	NA	NA	NA	NA
GCA_025201785.1	Fam9	rna-gnl|WGS:JAJLRH|F4801DRAFT_mRNA174993	acc|GENBANK|MK250085.1|Mimiviridae	0	41.433	87028	90051
GCA_025201785.1	Fam9	rna-gnl|WGS:JAJLRH|F4801DRAFT_mRNA527516	NA	NA	NA	NA	NA
GCA_025201785.1	Fam9	rna-gnl|WGS:JAJLRH|F4801DRAFT_mRNA536044	NA	NA	NA	NA	NA
GCA_025201785.1	Fam9	rna-gnl|WGS:JAJLRH|F4801DRAFT_mRNA130093	NA	NA	NA	NA	NA
GCA_025201785.1	Fam9	rna-gnl|WGS:JAJLRH|F4801DRAFT_mRNA537629	NA	NA	NA	NA	NA
GCA_025201785.1	Fam9	rna-gnl|WGS:JAJLRH|F4801DRAFT_mRNA599766	acc|GENBANK|HF586479.1|Cotesia	1.95e-29	36.638	107086	107763
GCA_025201785.1	Fam9	rna-gnl|WGS:JAJLRH|F4801DRAFT_mRNA541444	acc|GENBANK|OR078387.1|Saccharomyces	2.35e-38	32.533	16226	15120
GCA_025201785.1	Fam9	rna-gnl|WGS:JAJLRH|F4801DRAFT_mRNA579596	NA	NA	NA	NA	NA
GCA_025201785.1	Fam9	rna-gnl|WGS:JAJLRH|F4801DRAFT_mRNA580375	NA	NA	NA	NA	NA
GCA_025201785.1	Fam9	rna-gnl|WGS:JAJLRH|F4801DRAFT_mRNA552812	acc|GENBANK|MK072389.1|MAG:	2.02e-60	26.638	26561	24768
GCA_025201785.1	Fam9	rna-gnl|WGS:JAJLRH|F4801DRAFT_mRNA402584	acc|REFSEQ|NC_036594.1|Orpheovirus	1.67e-13	27.103	496444	496977
GCA_025201785.1	Fam9	rna-gnl|WGS:JAJLRH|F4801DRAFT_mRNA591245	NA	NA	NA	NA	NA
GCA_025201785.1	Fam9	rna-gnl|WGS:JAJLRH|F4801DRAFT_mRNA581520	NA	NA	NA	NA	NA
GCA_025201785.1	Fam9	rna-gnl|WGS:JAJLRH|F4801DRAFT_mRNA585465	NA	NA	NA	NA	NA
GCA_025201785.1	Fam9	rna-gnl|WGS:JAJLRH|F4801DRAFT_mRNA572399	NA	NA	NA	NA	NA
GCA_024043145.1	Fam1	rna-gnl|WGS:JAFVMB|J4E85_007199-T1_mrna	acc|GENBANK|MK250090.1|Mimiviridae	1.3e-12	24.481	35921	36604
GCA_024043145.1	Fam1	rna-gnl|WGS:JAFVMB|J4E85_007839-T1_mrna	acc|GENBANK|OQ413577.1|Cedratvirus	2.65e-37	29.622	330765	329455
GCA_024043145.1	Fam1	rna-gnl|WGS:JAFVMB|J4E85_009015-T1_mrna	NA	NA	NA	NA	NA
GCA_024043145.1	Fam1	rna-gnl|WGS:JAFVMB|J4E85_002364-T1_mrna	acc|GENBANK|HG999358.1|Prymnesium	4.76e-52	30.556	1136394	1137947
GCA_024043145.1	Fam1	rna-gnl|WGS:JAFVMB|J4E85_011411-T1_mrna	acc|GENBANK|AJ575660.1|Yarrowia	2.22e-99	43.207	24279	25625
GCA_905221605.1	Fam37	rna-SNAT2548_LOCUS1960	acc|GENBANK|MN448290.1|MAG:	5.21e-46	31.313	65647	64487
GCA_905221605.1	Fam37	rna-SNAT2548_LOCUS6003	NA	NA	NA	NA	NA
GCA_905221605.1	Fam37	rna-SNAT2548_LOCUS12737	acc|GENBANK|MK500600.1|MAG:	1.41e-11	25.26	23398	22574
GCA_905221605.1	Fam37	rna-SNAT2548_LOCUS25429	NA	NA	NA	NA	NA
GCA_905221605.1	Fam37	rna-SNAT2548_LOCUS28676	NA	NA	NA	NA	NA
GCA_905237095.1	Fam22	rna-PGLA2088_LOCUS88	NA	NA	NA	NA	NA
GCA_905237095.1	Fam22	rna-PGLA2088_LOCUS250	acc|GENBANK|KC616429.1|Scheffersomyces	3.12e-116	40.902	216085	214391
GCA_905237095.1	Fam22	rna-PGLA2088_LOCUS492	NA	NA	NA	NA	NA
GCA_905237095.1	Fam22	rna-PGLA2088_LOCUS707	acc|GENBANK|MF782455.1|Bodo	2.31e-37	23.448	388789	386558
GCA_905237095.1	Fam22	rna-PGLA2088_LOCUS1413	NA	NA	NA	NA	NA
GCA_905237095.1	Fam22	rna-PGLA2088_LOCUS2128	NA	NA	NA	NA	NA
GCA_905237095.1	Fam22	rna-PGLA2088_LOCUS3108	NA	NA	NA	NA	NA
GCA_905237095.1	Fam22	rna-PGLA2088_LOCUS3678	acc|GENBANK|ON063013.1|Heliothis	5.69e-136	54.381	134097	132946
GCA_905237095.1	Fam22	rna-PGLA2088_LOCUS3785	NA	NA	NA	NA	NA
GCA_905237095.1	Fam22	rna-PGLA2088_LOCUS3834	acc|GENBANK|MH918795.1|UNVERIFIED:	2.15e-06	40.698	103945	104187
GCA_905237095.1	Fam22	rna-PGLA2088_LOCUS3997	NA	NA	NA	NA	NA
GCA_905237095.1	Fam22	rna-PGLA2088_LOCUS4935	acc|GENBANK|MH918795.1|UNVERIFIED:	5.5e-09	21.364	7457	6861
GCA_905237095.1	Fam22	rna-PGLA2088_LOCUS4972	NA	NA	NA	NA	NA
GCA_905237095.1	Fam22	rna-PGLA2088_LOCUS5103	acc|GENBANK|HF586477.1|Cotesia	1.81e-50	38.014	1163	303
GCA_905237095.1	Fam22	rna-PGLA2088_LOCUS5133	NA	NA	NA	NA	NA
GCA_905237095.1	Fam22	rna-PGLA2088_LOCUS5551	acc|GENBANK|MK500474.1|MAG:	2.51e-16	30.435	8195	7794
GCA_905237095.1	Fam22	rna-PGLA2088_LOCUS6461	NA	NA	NA	NA	NA
GCA_905237095.1	Fam22	rna-PGLA2088_LOCUS6525	acc|GENBANK|MF782455.1|Bodo	2.46e-37	23.414	388789	386558
GCA_905237095.1	Fam22	rna-PGLA2088_LOCUS6866	acc|GENBANK|KY684108.1|Klosneuvirus	4.72e-41	54.217	325811	326287
GCA_905237095.1	Fam22	rna-PGLA2088_LOCUS7262	NA	NA	NA	NA	NA
GCA_905237095.1	Fam22	rna-PGLA2088_LOCUS7418	NA	NA	NA	NA	NA
GCA_905237095.1	Fam22	rna-PGLA2088_LOCUS7564	NA	NA	NA	NA	NA
GCA_905237095.1	Fam22	rna-PGLA2088_LOCUS7786	acc|GENBANK|OQ413801.1|UNVERIFIED:	7.81e-16	26.836	617354	616590
GCA_905237095.1	Fam22	rna-PGLA2088_LOCUS8041	acc|GENBANK|MK500456.1|MAG:	2.84e-19	26.756	9900	9052
GCA_905237095.1	Fam22	rna-PGLA2088_LOCUS9271	acc|GENBANK|MN940580.1|Dishui	4.33e-41	52.593	128756	129154
GCA_905237095.1	Fam22	rna-PGLA2088_LOCUS10290	acc|REFSEQ|NC_028112.1|Yellowstone	1.62e-94	34.682	38009	36081
GCA_905237095.1	Fam22	rna-PGLA2088_LOCUS10465	NA	NA	NA	NA	NA
GCA_905237095.1	Fam22	rna-PGLA2088_LOCUS10569	acc|GENBANK|MH918795.1|UNVERIFIED:	3.12e-06	40.698	103945	104187
GCA_905237095.1	Fam22	rna-PGLA2088_LOCUS10690	NA	NA	NA	NA	NA
GCA_905237095.1	Fam22	rna-PGLA2088_LOCUS10824	NA	NA	NA	NA	NA
GCA_905237095.1	Fam22	rna-PGLA2088_LOCUS12422	NA	NA	NA	NA	NA
GCA_905237095.1	Fam22	rna-PGLA2088_LOCUS12962	NA	NA	NA	NA	NA
GCA_905237095.1	Fam22	rna-PGLA2088_LOCUS12979	NA	NA	NA	NA	NA
GCA_905237095.1	Fam22	rna-PGLA2088_LOCUS13226	NA	NA	NA	NA	NA
GCA_905237095.1	Fam22	rna-PGLA2088_LOCUS13260	NA	NA	NA	NA	NA
GCA_905237095.1	Fam22	rna-PGLA2088_LOCUS13615	NA	NA	NA	NA	NA
GCA_905237095.1	Fam22	rna-PGLA2088_LOCUS14254	NA	NA	NA	NA	NA
GCA_905237095.1	Fam22	rna-PGLA2088_LOCUS14314	NA	NA	NA	NA	NA
GCA_905237095.1	Fam22	rna-PGLA2088_LOCUS14571	NA	NA	NA	NA	NA
GCA_905237095.1	Fam22	rna-PGLA2088_LOCUS15291	NA	NA	NA	NA	NA
GCA_905237095.1	Fam22	rna-PGLA2088_LOCUS15620	acc|GENBANK|AJ251464.1|Candida	2.75e-54	35.191	3147	4127
GCA_905237095.1	Fam22	rna-PGLA2088_LOCUS15883	NA	NA	NA	NA	NA
GCA_905237095.1	Fam22	rna-PGLA2088_LOCUS15973	NA	NA	NA	NA	NA
GCA_905237095.1	Fam22	rna-PGLA2088_LOCUS16198	NA	NA	NA	NA	NA
GCA_905237095.1	Fam22	rna-PGLA2088_LOCUS16886	NA	NA	NA	NA	NA
GCA_905237095.1	Fam22	rna-PGLA2088_LOCUS17287	NA	NA	NA	NA	NA
GCA_905237095.1	Fam22	rna-PGLA2088_LOCUS17299	NA	NA	NA	NA	NA
GCA_905237095.1	Fam22	rna-PGLA2088_LOCUS17727	NA	NA	NA	NA	NA
GCA_905237095.1	Fam22	rna-PGLA2088_LOCUS17835	NA	NA	NA	NA	NA
GCA_905237095.1	Fam22	rna-PGLA2088_LOCUS17867	NA	NA	NA	NA	NA
GCA_905237095.1	Fam22	rna-PGLA2088_LOCUS18277	NA	NA	NA	NA	NA
GCA_905237095.1	Fam22	rna-PGLA2088_LOCUS18348	NA	NA	NA	NA	NA
GCA_905237095.1	Fam22	rna-PGLA2088_LOCUS19049	acc|GENBANK|KY523104.2|Tupanvirus	2.46e-09	36.082	948447	948998
GCA_905237095.1	Fam22	rna-PGLA2088_LOCUS19170	NA	NA	NA	NA	NA
GCA_905237095.1	Fam22	rna-PGLA2088_LOCUS19516	NA	NA	NA	NA	NA
GCA_905237095.1	Fam22	rna-PGLA2088_LOCUS19664	NA	NA	NA	NA	NA
GCA_905237095.1	Fam22	rna-PGLA2088_LOCUS20156	acc|REFSEQ|NC_010191.2|Ostreococcus	3.11e-25	28.125	42326	41523
GCA_905237095.1	Fam22	rna-PGLA2088_LOCUS20903	NA	NA	NA	NA	NA
GCA_905237095.1	Fam22	rna-PGLA2088_LOCUS21027	acc|GENBANK|MH918795.1|UNVERIFIED:	8.72e-09	21.364	7457	6861
GCA_905237095.1	Fam22	rna-PGLA2088_LOCUS21144	NA	NA	NA	NA	NA
GCA_905237095.1	Fam22	rna-PGLA2088_LOCUS21372	acc|GENBANK|OQ413801.1|UNVERIFIED:	2.62e-15	26.284	617372	616590
GCA_905237095.1	Fam22	rna-PGLA2088_LOCUS21565	NA	NA	NA	NA	NA
GCA_905237095.1	Fam22	rna-PGLA2088_LOCUS21933	NA	NA	NA	NA	NA
GCA_905237095.1	Fam22	rna-PGLA2088_LOCUS23074	NA	NA	NA	NA	NA
GCA_905237095.1	Fam22	rna-PGLA2088_LOCUS23221	NA	NA	NA	NA	NA
GCA_905237095.1	Fam22	rna-PGLA2088_LOCUS23390	acc|GENBANK|MT418680.1|Fadolivirus	8.85e-100	40.706	850264	851517
GCA_905237095.1	Fam22	rna-PGLA2088_LOCUS24367	NA	NA	NA	NA	NA
GCA_905237095.1	Fam22	rna-PGLA2088_LOCUS24562	NA	NA	NA	NA	NA
GCA_905237095.1	Fam22	rna-PGLA2088_LOCUS24577	NA	NA	NA	NA	NA
GCA_905237095.1	Fam22	rna-PGLA2088_LOCUS24869	NA	NA	NA	NA	NA
GCA_905237095.1	Fam22	rna-PGLA2088_LOCUS25086	NA	NA	NA	NA	NA
GCA_905237095.1	Fam22	rna-PGLA2088_LOCUS25216	NA	NA	NA	NA	NA
GCA_905237095.1	Fam22	rna-PGLA2088_LOCUS25414	acc|GENBANK|MK500471.1|MAG:	2.86e-11	22.667	18637	17978
GCA_905237095.1	Fam22	rna-PGLA2088_LOCUS26008	NA	NA	NA	NA	NA
GCA_905237095.1	Fam22	rna-PGLA2088_LOCUS26157	NA	NA	NA	NA	NA
GCA_905237095.1	Fam22	rna-PGLA2088_LOCUS26938	NA	NA	NA	NA	NA
GCA_905237095.1	Fam22	rna-PGLA2088_LOCUS27654	NA	NA	NA	NA	NA
GCA_905237095.1	Fam22	rna-PGLA2088_LOCUS28111	NA	NA	NA	NA	NA
GCA_905237095.1	Fam22	rna-PGLA2088_LOCUS28163	NA	NA	NA	NA	NA
GCA_905237095.1	Fam22	rna-PGLA2088_LOCUS28352	NA	NA	NA	NA	NA
GCA_905237095.1	Fam22	rna-PGLA2088_LOCUS29083	NA	NA	NA	NA	NA
GCA_905237095.1	Fam22	rna-PGLA2088_LOCUS29377	NA	NA	NA	NA	NA
GCA_905237095.1	Fam22	rna-PGLA2088_LOCUS29721	NA	NA	NA	NA	NA
GCA_905237095.1	Fam22	rna-PGLA2088_LOCUS30236	NA	NA	NA	NA	NA
GCA_905237095.1	Fam22	rna-PGLA2088_LOCUS30384	NA	NA	NA	NA	NA
GCA_905237095.1	Fam22	rna-PGLA2088_LOCUS30616	NA	NA	NA	NA	NA
GCA_905237095.1	Fam22	rna-PGLA2088_LOCUS31709	acc|GENBANK|MK500474.1|MAG:	7.55e-23	21.683	8450	7554
GCA_905237095.1	Fam22	rna-PGLA2088_LOCUS31894	NA	NA	NA	NA	NA
GCA_905237095.1	Fam22	rna-PGLA2088_LOCUS32135	NA	NA	NA	NA	NA
GCA_905237095.1	Fam22	rna-PGLA2088_LOCUS32286	NA	NA	NA	NA	NA
GCA_905237095.1	Fam22	rna-PGLA2088_LOCUS32415	acc|GENBANK|MK500474.1|MAG:	2.26e-31	21.286	7175	5865
GCA_905237095.1	Fam22	rna-PGLA2088_LOCUS33055	NA	NA	NA	NA	NA
GCA_905237095.1	Fam22	rna-PGLA2088_LOCUS33339	NA	NA	NA	NA	NA
GCA_905237095.1	Fam22	rna-PGLA2088_LOCUS33756	acc|GENBANK|HF586477.1|Cotesia	2.23e-49	38.014	1163	303
GCA_905237095.1	Fam22	rna-PGLA2088_LOCUS33901	NA	NA	NA	NA	NA
GCA_905237095.1	Fam22	rna-PGLA2088_LOCUS34231	NA	NA	NA	NA	NA
GCA_905237095.1	Fam22	rna-PGLA2088_LOCUS35368	acc|GENBANK|JX997169.1|Paramecium	3.2e-21	25.495	4062	2929
GCA_905237095.1	Fam22	rna-PGLA2088_LOCUS35624	NA	NA	NA	NA	NA
GCA_905237095.1	Fam22	rna-PGLA2088_LOCUS36230	acc|GENBANK|AK024677.1|Homo	9.24e-11	29.665	940	1506
GCA_905237095.1	Fam22	rna-PGLA2088_LOCUS36725	NA	NA	NA	NA	NA
GCA_905237095.1	Fam22	rna-PGLA2088_LOCUS36745	NA	NA	NA	NA	NA
GCA_905237095.1	Fam22	rna-PGLA2088_LOCUS36879	NA	NA	NA	NA	NA
GCA_905237095.1	Fam22	rna-PGLA2088_LOCUS37246	NA	NA	NA	NA	NA
GCA_905237095.1	Fam22	rna-PGLA2088_LOCUS37312	acc|GENBANK|MK500411.1|MAG:	5.66e-31	32.824	5673	6407
GCA_905237095.1	Fam22	rna-PGLA2088_LOCUS38481	acc|REFSEQ|NC_023423.1|Pithovirus	4.56e-19	23.729	415325	414180
GCA_905237095.1	Fam22	rna-PGLA2088_LOCUS38757	NA	NA	NA	NA	NA
GCA_905237095.1	Fam22	rna-PGLA2088_LOCUS38874	NA	NA	NA	NA	NA
GCA_905237095.1	Fam22	rna-PGLA2088_LOCUS39525	NA	NA	NA	NA	NA
GCA_905237095.1	Fam22	rna-PGLA2088_LOCUS39771	acc|GENBANK|KC616429.1|Scheffersomyces	3.18e-49	67.46	73835	74212
GCA_905237095.1	Fam22	rna-PGLA2088_LOCUS40347	acc|GENBANK|MK072360.1|MAG:	5.83e-28	27.226	2402	1353
GCA_905237095.1	Fam22	rna-PGLA2088_LOCUS41351	NA	NA	NA	NA	NA
GCA_905237095.1	Fam22	rna-PGLA2088_LOCUS42502	acc|GENBANK|MK072523.1|MAG:	2.61e-07	66.667	17950	18048
GCA_905237095.1	Fam22	rna-PGLA2088_LOCUS42886	acc|GENBANK|MK500456.1|MAG:	2.84e-19	26.756	9900	9052
GCA_905237095.1	Fam22	rna-PGLA2088_LOCUS43242	NA	NA	NA	NA	NA
GCA_905237095.1	Fam22	rna-PGLA2088_LOCUS43528	acc|GENBANK|KU963229.1|Pithecia	4.3e-52	41.453	170	853
GCA_905237095.1	Fam22	rna-PGLA2088_LOCUS43671	acc|GENBANK|MT488302.1|Dikerogammarus	6.31e-17	25	85943	86824
GCA_905237095.1	Fam22	rna-PGLA2088_LOCUS44145	NA	NA	NA	NA	NA
GCA_905237095.1	Fam22	rna-PGLA2088_LOCUS44261	NA	NA	NA	NA	NA
GCA_905237095.1	Fam22	rna-PGLA2088_LOCUS44355	NA	NA	NA	NA	NA
GCA_905237095.1	Fam22	rna-PGLA2088_LOCUS44488	acc|GENBANK|MN448290.1|MAG:	2.8e-06	28.866	24169	24447
GCA_905237095.1	Fam22	rna-PGLA2088_LOCUS44555	NA	NA	NA	NA	NA
GCA_905237095.1	Fam22	rna-PGLA2088_LOCUS44702	NA	NA	NA	NA	NA
GCA_905237095.1	Fam22	rna-PGLA2088_LOCUS44955	NA	NA	NA	NA	NA
GCA_905237095.1	Fam22	rna-PGLA2088_LOCUS45291	NA	NA	NA	NA	NA
GCA_905237095.1	Fam22	rna-PGLA2088_LOCUS45579	NA	NA	NA	NA	NA
GCA_905237095.1	Fam22	rna-PGLA2088_LOCUS45653	NA	NA	NA	NA	NA
GCA_905237095.1	Fam22	rna-PGLA2088_LOCUS45974	acc|GENBANK|MN448281.1|MAG:	1.7e-10	22.289	1016	1927
GCA_905237095.1	Fam22	rna-PGLA2088_LOCUS47690	acc|GENBANK|HG999358.1|Prymnesium	1.5e-37	30.1	177212	176325
GCA_905237095.1	Fam22	rna-PGLA2088_LOCUS48175	NA	NA	NA	NA	NA
GCA_905237095.1	Fam22	rna-PGLA2088_LOCUS48270	NA	NA	NA	NA	NA
GCA_905237095.1	Fam22	rna-PGLA2088_LOCUS48291	acc|GENBANK|MH046811.2|Megavirus	1.42e-09	37.624	231099	230809
GCA_905237095.1	Fam22	rna-PGLA2088_LOCUS48369	NA	NA	NA	NA	NA
GCA_905237095.1	Fam22	rna-PGLA2088_LOCUS48386	NA	NA	NA	NA	NA
GCA_905237095.1	Fam22	rna-PGLA2088_LOCUS49643	NA	NA	NA	NA	NA
GCA_905237095.1	Fam22	rna-PGLA2088_LOCUS49896	NA	NA	NA	NA	NA
GCA_905237095.1	Fam22	rna-PGLA2088_LOCUS50151	NA	NA	NA	NA	NA
GCA_905237095.1	Fam22	rna-PGLA2088_LOCUS50247	NA	NA	NA	NA	NA
GCA_905237095.1	Fam22	rna-PGLA2088_LOCUS50352	NA	NA	NA	NA	NA
GCA_905237095.1	Fam22	rna-PGLA2088_LOCUS50719	NA	NA	NA	NA	NA
GCA_905237095.1	Fam22	rna-PGLA2088_LOCUS50741	NA	NA	NA	NA	NA
GCA_905237095.1	Fam22	rna-PGLA2088_LOCUS50818	NA	NA	NA	NA	NA
GCA_905237095.1	Fam22	rna-PGLA2088_LOCUS50957	acc|REFSEQ|NC_023423.1|Pithovirus	3.75e-19	24.697	415325	414180
GCA_905237095.1	Fam22	rna-PGLA2088_LOCUS51235	NA	NA	NA	NA	NA
GCA_905237095.1	Fam22	rna-PGLA2088_LOCUS51381	NA	NA	NA	NA	NA
GCA_905237095.1	Fam41	rna-PGLA2088_LOCUS5021	NA	NA	NA	NA	NA
GCA_905237095.1	Fam41	rna-PGLA2088_LOCUS6642	NA	NA	NA	NA	NA
GCA_905237095.1	Fam41	rna-PGLA2088_LOCUS11450	NA	NA	NA	NA	NA
GCA_905237095.1	Fam41	rna-PGLA2088_LOCUS14080	NA	NA	NA	NA	NA
GCA_905237095.1	Fam41	rna-PGLA2088_LOCUS17169	NA	NA	NA	NA	NA
GCA_905237095.1	Fam41	rna-PGLA2088_LOCUS20326	NA	NA	NA	NA	NA
GCA_905237095.1	Fam41	rna-PGLA2088_LOCUS20329	NA	NA	NA	NA	NA
GCA_905237095.1	Fam41	rna-PGLA2088_LOCUS20823	NA	NA	NA	NA	NA
GCA_905237095.1	Fam41	rna-PGLA2088_LOCUS21518	acc|GENBANK|HG999358.1|Prymnesium	1.3e-22	24.107	1141034	1139490
GCA_905237095.1	Fam41	rna-PGLA2088_LOCUS31457	NA	NA	NA	NA	NA
GCA_905237095.1	Fam41	rna-PGLA2088_LOCUS31658	NA	NA	NA	NA	NA
GCA_905237095.1	Fam41	rna-PGLA2088_LOCUS41675	NA	NA	NA	NA	NA
GCA_905237095.1	Fam41	rna-PGLA2088_LOCUS47857	NA	NA	NA	NA	NA
GCA_905237095.1	Fam41	rna-PGLA2088_LOCUS48642	NA	NA	NA	NA	NA
GCA_022495125.1	Fam6	rna-gnl|WGS:JAJJWY|F5B21DRAFT_mRNA17302	NA	NA	NA	NA	NA
GCA_022495125.1	Fam6	rna-gnl|WGS:JAJJWY|F5B21DRAFT_mRNA519299	NA	NA	NA	NA	NA
GCA_022495125.1	Fam6	rna-gnl|WGS:JAJJWY|F5B21DRAFT_mRNA521929	NA	NA	NA	NA	NA
GCA_022495125.1	Fam6	rna-gnl|WGS:JAJJWY|F5B21DRAFT_mRNA304233	NA	NA	NA	NA	NA
GCF_000372725.1	Fam11	rna-XM_005779209.1	NA	NA	NA	NA	NA
GCF_000372725.1	Fam11	rna-XM_005769383.1	NA	NA	NA	NA	NA
GCF_000372725.1	Fam11	rna-XM_005766471.1	NA	NA	NA	NA	NA
GCF_000372725.1	Fam11	rna-XM_005763241.1	NA	NA	NA	NA	NA
GCF_000372725.1	Fam11	rna-XM_005759374.1	NA	NA	NA	NA	NA
GCA_002742065.1	Fam1	rna-gnl|WGS:LKMD|CB0940_02821-RA_mrna	acc|GENBANK|MK072349.1|MAG:	3.2e-12	26.592	3039	3791
GCA_002742065.1	Fam1	rna-gnl|WGS:LKMD|CB0940_02912-RA_mrna	NA	NA	NA	NA	NA
GCA_002742065.1	Fam1	rna-gnl|WGS:LKMD|CB0940_02903-RA_mrna	NA	NA	NA	NA	NA
GCA_002742065.1	Fam1	rna-gnl|WGS:LKMD|CB0940_02943-RA_mrna	NA	NA	NA	NA	NA
GCA_002742065.1	Fam1	rna-gnl|WGS:LKMD|CB0940_03472-RA_mrna	acc|GENBANK|AJ575660.1|Yarrowia	2.01e-97	38.42	40122	41765
GCA_020569485.1	Fam1	rna-gnl|WGS:JAIRGI|mrna.HBI06_049360A	NA	NA	NA	NA	NA
GCA_020569485.1	Fam1	rna-gnl|WGS:JAIRGI|mrna.HBI06_055550A	NA	NA	NA	NA	NA
GCA_020569485.1	Fam1	rna-gnl|WGS:JAIRGI|mrna.HBI06_055040A	NA	NA	NA	NA	NA
GCA_020569485.1	Fam1	rna-gnl|WGS:JAIRGI|mrna.HBI06_090900A	NA	NA	NA	NA	NA
GCA_022495125.1	Fam11	rna-gnl|WGS:JAJJWY|F5B21DRAFT_mRNA498645	NA	NA	NA	NA	NA
GCA_022495125.1	Fam11	rna-gnl|WGS:JAJJWY|F5B21DRAFT_mRNA498789	NA	NA	NA	NA	NA
GCA_022495125.1	Fam11	rna-gnl|WGS:JAJJWY|F5B21DRAFT_mRNA523869	acc|REFSEQ|NC_036594.1|Orpheovirus	3.24e-20	33.149	496495	497004
GCA_022495125.1	Fam11	rna-gnl|WGS:JAJJWY|F5B21DRAFT_mRNA200032	NA	NA	NA	NA	NA
GCA_022495125.1	Fam11	rna-gnl|WGS:JAJJWY|F5B21DRAFT_mRNA117645	acc|GENBANK|OY749542.1|MAG:	3.18e-07	20.139	499892	499062
GCA_022495125.1	Fam11	rna-gnl|WGS:JAJJWY|F5B21DRAFT_mRNA189343	NA	NA	NA	NA	NA
GCA_022495125.1	Fam11	rna-gnl|WGS:JAJJWY|F5B21DRAFT_mRNA523991	acc|GENBANK|MK072254.1|MAG:	1.14e-42	35.156	4765	4037
GCA_022495125.1	Fam11	rna-gnl|WGS:JAJJWY|F5B21DRAFT_mRNA486502	acc|GENBANK|MK072394.1|MAG:	2.54e-14	26.748	19732	20628
GCA_022495125.1	Fam11	rna-gnl|WGS:JAJJWY|F5B21DRAFT_mRNA60114	acc|GENBANK|AJ575660.1|Yarrowia	6.13e-36	27.634	40200	41651
GCA_020578085.1	Fam1	rna-gnl|WGS:JAIRFN|mrna.HBI89_036300A	NA	NA	NA	NA	NA
GCA_020578085.1	Fam1	rna-gnl|WGS:JAIRFN|mrna.HBI89_122780A	NA	NA	NA	NA	NA
GCA_020578085.1	Fam1	rna-gnl|WGS:JAIRFN|mrna.HBI89_158050A	NA	NA	NA	NA	NA
GCA_020578085.1	Fam1	rna-gnl|WGS:JAIRFN|mrna.HBI89_204510A	NA	NA	NA	NA	NA
GCA_007825345.1	Fam3	rna-gnl|WGS:QGMK|LSUE1_T000748_mrna	NA	NA	NA	NA	NA
GCA_007825345.1	Fam3	rna-gnl|WGS:QGMK|LSUE1_T002859_mrna	NA	NA	NA	NA	NA
GCA_007825345.1	Fam3	rna-gnl|WGS:QGMK|LSUE1_T002177_mrna	acc|GENBANK|HG999358.1|Prymnesium	8.84e-43	28.538	183690	182488
GCA_007825345.1	Fam3	rna-gnl|WGS:QGMK|LSUE1_T006246_mrna	acc|GENBANK|HQ704804.1|Organic	1.93e-18	31.674	12297	11656
GCA_007825345.1	Fam3	rna-gnl|WGS:QGMK|LSUE1_T004992_mrna	NA	NA	NA	NA	NA
GCA_025201785.1	Fam12	rna-gnl|WGS:JAJLRH|F4801DRAFT_mRNA541444	acc|GENBANK|OR078387.1|Saccharomyces	2.35e-38	32.533	16226	15120
GCA_025201785.1	Fam12	rna-gnl|WGS:JAJLRH|F4801DRAFT_mRNA550857	acc|GENBANK|AJ575660.1|Yarrowia	5.44e-36	28.083	40200	41741
GCA_025201785.1	Fam12	rna-gnl|WGS:JAJLRH|F4801DRAFT_mRNA581680	acc|GENBANK|JX997181.1|Paramecium	1.04e-09	31.068	321399	320854
GCA_025201785.1	Fam12	rna-gnl|WGS:JAJLRH|F4801DRAFT_mRNA571691	NA	NA	NA	NA	NA
GCA_009194965.1	Fam2	rna-gnl|WGS:VSMA|GE09DRAFT_mRNA972709	NA	NA	NA	NA	NA
GCA_009194965.1	Fam2	rna-gnl|WGS:VSMA|GE09DRAFT_mRNA1085814	NA	NA	NA	NA	NA
GCA_009194965.1	Fam2	rna-gnl|WGS:VSMA|GE09DRAFT_mRNA1272319	NA	NA	NA	NA	NA
GCA_009194965.1	Fam2	rna-gnl|WGS:VSMA|GE09DRAFT_mRNA1171828	NA	NA	NA	NA	NA
GCF_024043145.1	Fam1	rna-XM_051464542.1	acc|GENBANK|OR078387.1|Saccharomyces	4.78e-52	31.017	16298	15192
GCF_024043145.1	Fam1	rna-XM_051464347.1	acc|GENBANK|AP018495.1|Acanthamoeba	4.38e-34	27.218	175398	174049
GCF_024043145.1	Fam1	rna-XM_051464774.1	NA	NA	NA	NA	NA
GCF_024043145.1	Fam1	rna-XM_051471578.1	NA	NA	NA	NA	NA
GCF_024043145.1	Fam1	rna-XM_051471884.1	acc|GENBANK|MK500568.1|MAG:	1.77e-20	27.107	22391	21153
GCF_024043145.1	Fam1	rna-XM_051471855.1	NA	NA	NA	NA	NA
GCF_024043145.1	Fam1	rna-XM_051471857.1	acc|REFSEQ|NC_020864.1|Micromonas	5.59e-08	25.397	82025	81666
GCF_024043145.1	Fam1	rna-XM_051473909.1	NA	NA	NA	NA	NA
GCF_024043145.1	Fam1	rna-XM_051466120.1	acc|GENBANK|KC616429.1|Scheffersomyces	3.12e-58	31.936	242186	243637
GCF_024043145.1	Fam1	rna-XM_051466067.1	NA	NA	NA	NA	NA
GCF_024043145.1	Fam1	rna-XM_051474786.1	NA	NA	NA	NA	NA
GCF_024043145.1	Fam1	rna-XM_051466765.1	NA	NA	NA	NA	NA
GCF_024043145.1	Fam1	rna-XM_051466783.1	acc|REFSEQ|NC_021858.1|Pandoravirus	3.42e-14	23.368	980652	979282
GCF_024043145.1	Fam1	rna-XM_051466703.1	NA	NA	NA	NA	NA
GCF_024043145.1	Fam1	rna-XM_051475529.1	NA	NA	NA	NA	NA
GCF_024043145.1	Fam1	rna-XM_051467451.1	acc|GENBANK|KX254356.1|Ostreococcus	1.13e-19	25.287	530	1771
GCF_024043145.1	Fam1	rna-XM_051467268.1	NA	NA	NA	NA	NA
GCF_024043145.1	Fam1	rna-XM_051468509.1	NA	NA	NA	NA	NA
GCF_024043145.1	Fam1	rna-XM_051469014.1	NA	NA	NA	NA	NA
GCF_024043145.1	Fam1	rna-XM_051468652.1	acc|GENBANK|AJ575660.1|Yarrowia	1.77e-31	26.283	24270	25694
GCF_024043145.1	Fam1	rna-XM_051468765.1	NA	NA	NA	NA	NA
GCF_024043145.1	Fam1	rna-XM_051471285.1	acc|GENBANK|AB119282.1|Hepacivirus	3.68e-56	38.315	951	2030
GCA_000186865.1	Fam2	rna-gnl|WGS:ACJI|AURANDRAFT_mRNA60713	NA	NA	NA	NA	NA
GCA_000186865.1	Fam2	rna-gnl|WGS:ACJI|AURANDRAFT_mRNA60444	NA	NA	NA	NA	NA
GCA_000186865.1	Fam2	rna-gnl|WGS:ACJI|AURANDRAFT_mRNA18779	acc|GENBANK|MF405918.2|Tupanvirus	5.42e-91	42.708	434343	435449
GCA_000186865.1	Fam2	rna-gnl|WGS:ACJI|AURANDRAFT_mRNA60635	NA	NA	NA	NA	NA
GCA_000186865.1	Fam2	rna-gnl|WGS:ACJI|AURANDRAFT_mRNA60966	acc|GENBANK|MK500373.1|MAG:	1.01e-06	27.481	36314	35961
GCA_000186865.1	Fam2	rna-gnl|WGS:ACJI|AURANDRAFT_mRNA60578	acc|GENBANK|OR343188.1|Marseillevirus	1.7e-16	36.842	301793	302224
GCA_000186865.1	Fam2	rna-gnl|WGS:ACJI|AURANDRAFT_mRNA70520	NA	NA	NA	NA	NA
GCA_000186865.1	Fam2	rna-gnl|WGS:ACJI|AURANDRAFT_mRNA52138	acc|GENBANK|MN448266.1|MAG:	1.49e-45	31.311	106978	105908
GCA_000186865.1	Fam2	rna-gnl|WGS:ACJI|AURANDRAFT_mRNA60502	NA	NA	NA	NA	NA
GCA_000186865.1	Fam2	rna-gnl|WGS:ACJI|AURANDRAFT_mRNA2295	acc|GENBANK|KU052222.1|Cafeteriavirus-dependent	1.43e-20	39.49	34444	34902
GCA_000186865.1	Fam2	rna-gnl|WGS:ACJI|AURANDRAFT_mRNA70625	NA	NA	NA	NA	NA
GCA_000186865.1	Fam2	rna-gnl|WGS:ACJI|AURANDRAFT_mRNA60832	NA	NA	NA	NA	NA
GCA_000186865.1	Fam2	rna-gnl|WGS:ACJI|AURANDRAFT_mRNA60775	NA	NA	NA	NA	NA
GCA_000186865.1	Fam2	rna-gnl|WGS:ACJI|AURANDRAFT_mRNA35850	acc|GENBANK|OY749542.1|MAG:	8.6e-167	31.509	491823	488425
GCA_000186865.1	Fam2	rna-gnl|WGS:ACJI|AURANDRAFT_mRNA19250	acc|GENBANK|KC616429.1|Scheffersomyces	0	50.303	204443	201585
GCA_000186865.1	Fam2	rna-gnl|WGS:ACJI|AURANDRAFT_mRNA60903	NA	NA	NA	NA	NA
GCA_000186865.1	Fam2	rna-gnl|WGS:ACJI|AURANDRAFT_mRNA60789	NA	NA	NA	NA	NA
GCA_000186865.1	Fam2	rna-gnl|WGS:ACJI|AURANDRAFT_mRNA60761	NA	NA	NA	NA	NA
GCA_000186865.1	Fam2	rna-gnl|WGS:ACJI|AURANDRAFT_mRNA19109	acc|GENBANK|KY684103.1|Hokovirus	5.29e-27	31.856	196720	195659
GCA_000186865.1	Fam2	rna-gnl|WGS:ACJI|AURANDRAFT_mRNA60830	NA	NA	NA	NA	NA
GCA_000186865.1	Fam2	rna-gnl|WGS:ACJI|AURANDRAFT_mRNA60561	acc|GENBANK|KY684104.1|Hokovirus	6.65e-08	36.508	22942	22760
GCA_000186865.1	Fam2	rna-gnl|WGS:ACJI|AURANDRAFT_mRNA60438	NA	NA	NA	NA	NA
GCA_000186865.1	Fam2	rna-gnl|WGS:ACJI|AURANDRAFT_mRNA52124	NA	NA	NA	NA	NA
GCA_000186865.1	Fam2	rna-gnl|WGS:ACJI|AURANDRAFT_mRNA70600	acc|REFSEQ|NC_014767.1|Micromonas	3.55e-22	25.729	179205	178252
GCA_000186865.1	Fam2	rna-gnl|WGS:ACJI|AURANDRAFT_mRNA60889	NA	NA	NA	NA	NA
GCA_000186865.1	Fam2	rna-gnl|WGS:ACJI|AURANDRAFT_mRNA70617	NA	NA	NA	NA	NA
GCA_000186865.1	Fam2	rna-gnl|WGS:ACJI|AURANDRAFT_mRNA60735	NA	NA	NA	NA	NA
GCA_000186865.1	Fam2	rna-gnl|WGS:ACJI|AURANDRAFT_mRNA60984	NA	NA	NA	NA	NA
GCA_000186865.1	Fam2	rna-gnl|WGS:ACJI|AURANDRAFT_mRNA60961	NA	NA	NA	NA	NA
GCA_000186865.1	Fam2	rna-gnl|WGS:ACJI|AURANDRAFT_mRNA60583	NA	NA	NA	NA	NA
GCA_000186865.1	Fam2	rna-gnl|WGS:ACJI|AURANDRAFT_mRNA70619	NA	NA	NA	NA	NA
GCA_000186865.1	Fam2	rna-gnl|WGS:ACJI|AURANDRAFT_mRNA70704	acc|REFSEQ|NC_043129.1|Micromonas	3.61e-11	23.162	42294	42800
GCA_000186865.1	Fam2	rna-gnl|WGS:ACJI|AURANDRAFT_mRNA20037	NA	NA	NA	NA	NA
GCA_000186865.1	Fam2	rna-gnl|WGS:ACJI|AURANDRAFT_mRNA19883	NA	NA	NA	NA	NA
GCA_000186865.1	Fam2	rna-gnl|WGS:ACJI|AURANDRAFT_mRNA12473	acc|GENBANK|MZ420154.1|Clandestinovirus	1.69e-27	30.769	167567	168295
GCA_000186865.1	Fam2	rna-gnl|WGS:ACJI|AURANDRAFT_mRNA61380	NA	NA	NA	NA	NA
GCA_000186865.1	Fam2	rna-gnl|WGS:ACJI|AURANDRAFT_mRNA61339	NA	NA	NA	NA	NA
GCA_000186865.1	Fam2	rna-gnl|WGS:ACJI|AURANDRAFT_mRNA58611	NA	NA	NA	NA	NA
GCA_000186865.1	Fam2	rna-gnl|WGS:ACJI|AURANDRAFT_mRNA61437	NA	NA	NA	NA	NA
GCA_000186865.1	Fam2	rna-gnl|WGS:ACJI|AURANDRAFT_mRNA52282	acc|GENBANK|MK500354.1|MAG:	7.86e-34	34.711	15471	14785
GCA_000186865.1	Fam2	rna-gnl|WGS:ACJI|AURANDRAFT_mRNA70640	NA	NA	NA	NA	NA
GCA_000186865.1	Fam2	rna-gnl|WGS:ACJI|AURANDRAFT_mRNA61295	NA	NA	NA	NA	NA
GCA_000186865.1	Fam2	rna-gnl|WGS:ACJI|AURANDRAFT_mRNA70715	NA	NA	NA	NA	NA
GCA_000186865.1	Fam2	rna-gnl|WGS:ACJI|AURANDRAFT_mRNA20254	NA	NA	NA	NA	NA
GCA_000186865.1	Fam2	rna-gnl|WGS:ACJI|AURANDRAFT_mRNA70682	NA	NA	NA	NA	NA
GCA_000186865.1	Fam2	rna-gnl|WGS:ACJI|AURANDRAFT_mRNA61287	NA	NA	NA	NA	NA
GCA_000186865.1	Fam2	rna-gnl|WGS:ACJI|AURANDRAFT_mRNA70742	NA	NA	NA	NA	NA
GCA_000186865.1	Fam2	rna-gnl|WGS:ACJI|AURANDRAFT_mRNA61300	NA	NA	NA	NA	NA
GCA_000186865.1	Fam2	rna-gnl|WGS:ACJI|AURANDRAFT_mRNA61218	NA	NA	NA	NA	NA
GCA_000186865.1	Fam2	rna-gnl|WGS:ACJI|AURANDRAFT_mRNA59818	acc|GENBANK|MK500400.1|MAG:	1.47e-147	48.014	12784	14349
GCA_000186865.1	Fam2	rna-gnl|WGS:ACJI|AURANDRAFT_mRNA5553	NA	NA	NA	NA	NA
GCA_000186865.1	Fam2	rna-gnl|WGS:ACJI|AURANDRAFT_mRNA61124	acc|GENBANK|HF586477.1|Cotesia	6.37e-07	28.218	129431	129994
GCA_000186865.1	Fam2	rna-gnl|WGS:ACJI|AURANDRAFT_mRNA389	acc|GENBANK|JX997161.1|Paramecium	4.1e-53	29.011	212437	210401
GCA_000186865.1	Fam2	rna-gnl|WGS:ACJI|AURANDRAFT_mRNA61358	NA	NA	NA	NA	NA
GCA_000186865.1	Fam2	rna-gnl|WGS:ACJI|AURANDRAFT_mRNA20948	acc|GENBANK|KC616429.1|Scheffersomyces	7.78e-108	37.92	203582	201711
GCA_000186865.1	Fam2	rna-gnl|WGS:ACJI|AURANDRAFT_mRNA52539	NA	NA	NA	NA	NA
GCA_000186865.1	Fam2	rna-gnl|WGS:ACJI|AURANDRAFT_mRNA20955	NA	NA	NA	NA	NA
GCA_000186865.1	Fam2	rna-gnl|WGS:ACJI|AURANDRAFT_mRNA52494	acc|GENBANK|KX608896.1|Saccharum	4.12e-50	50	51164	51469
GCA_000186865.1	Fam2	rna-gnl|WGS:ACJI|AURANDRAFT_mRNA70910	NA	NA	NA	NA	NA
GCA_000186865.1	Fam2	rna-gnl|WGS:ACJI|AURANDRAFT_mRNA70949	NA	NA	NA	NA	NA
GCA_000186865.1	Fam2	rna-gnl|WGS:ACJI|AURANDRAFT_mRNA70828	NA	NA	NA	NA	NA
GCA_000186865.1	Fam2	rna-gnl|WGS:ACJI|AURANDRAFT_mRNA36395	NA	NA	NA	NA	NA
GCA_000186865.1	Fam2	rna-gnl|WGS:ACJI|AURANDRAFT_mRNA21342	acc|GENBANK|MN242615.1|Passiflora	3.76e-12	46.053	1796	2020
GCA_000186865.1	Fam2	rna-gnl|WGS:ACJI|AURANDRAFT_mRNA61614	NA	NA	NA	NA	NA
GCA_000186865.1	Fam2	rna-gnl|WGS:ACJI|AURANDRAFT_mRNA70930	NA	NA	NA	NA	NA
GCA_000186865.1	Fam2	rna-gnl|WGS:ACJI|AURANDRAFT_mRNA70920	acc|GENBANK|FN429076.1|Emiliania	2.39e-06	34.694	331121	331411
GCA_000186865.1	Fam2	rna-gnl|WGS:ACJI|AURANDRAFT_mRNA70866	acc|GENBANK|KY684083.1|Catovirus	1.98e-06	30.201	873996	874379
GCA_000186865.1	Fam2	rna-gnl|WGS:ACJI|AURANDRAFT_mRNA70947	NA	NA	NA	NA	NA
GCA_000186865.1	Fam2	rna-gnl|WGS:ACJI|AURANDRAFT_mRNA61641	NA	NA	NA	NA	NA
GCA_000186865.1	Fam2	rna-gnl|WGS:ACJI|AURANDRAFT_mRNA61817	NA	NA	NA	NA	NA
GCA_000186865.1	Fam2	rna-gnl|WGS:ACJI|AURANDRAFT_mRNA70824	NA	NA	NA	NA	NA
GCA_000186865.1	Fam2	rna-gnl|WGS:ACJI|AURANDRAFT_mRNA61592	NA	NA	NA	NA	NA
GCA_000186865.1	Fam2	rna-gnl|WGS:ACJI|AURANDRAFT_mRNA21277	NA	NA	NA	NA	NA
GCA_000186865.1	Fam2	rna-gnl|WGS:ACJI|AURANDRAFT_mRNA61756	NA	NA	NA	NA	NA
GCA_000186865.1	Fam2	rna-gnl|WGS:ACJI|AURANDRAFT_mRNA20855	NA	NA	NA	NA	NA
GCA_000186865.1	Fam2	rna-gnl|WGS:ACJI|AURANDRAFT_mRNA61774	NA	NA	NA	NA	NA
GCA_000186865.1	Fam2	rna-gnl|WGS:ACJI|AURANDRAFT_mRNA61652	NA	NA	NA	NA	NA
GCA_000186865.1	Fam2	rna-gnl|WGS:ACJI|AURANDRAFT_mRNA61558	acc|REFSEQ|NC_005902.1|Lymphocystis	2.17e-11	35	132375	132731
GCA_000186865.1	Fam2	rna-gnl|WGS:ACJI|AURANDRAFT_mRNA61537	NA	NA	NA	NA	NA
GCA_000186865.1	Fam2	rna-gnl|WGS:ACJI|AURANDRAFT_mRNA61664	NA	NA	NA	NA	NA
GCA_000186865.1	Fam2	rna-gnl|WGS:ACJI|AURANDRAFT_mRNA61634	acc|GENBANK|MK500334.1|MAG:	5.96e-07	28.261	290121	289741
GCA_000186865.1	Fam2	rna-gnl|WGS:ACJI|AURANDRAFT_mRNA62331	NA	NA	NA	NA	NA
GCA_000186865.1	Fam2	rna-gnl|WGS:ACJI|AURANDRAFT_mRNA52597	NA	NA	NA	NA	NA
GCA_000186865.1	Fam2	rna-gnl|WGS:ACJI|AURANDRAFT_mRNA21881	acc|GENBANK|GQ252887.1|Phyllostachys	6.18e-10	38.462	40068	40220
GCA_000186865.1	Fam2	rna-gnl|WGS:ACJI|AURANDRAFT_mRNA71044	acc|GENBANK|MZ420154.1|Clandestinovirus	3.4e-10	45.763	91324	91148
GCA_000186865.1	Fam2	rna-gnl|WGS:ACJI|AURANDRAFT_mRNA70982	NA	NA	NA	NA	NA
GCA_000186865.1	Fam2	rna-gnl|WGS:ACJI|AURANDRAFT_mRNA62318	NA	NA	NA	NA	NA
GCA_000186865.1	Fam2	rna-gnl|WGS:ACJI|AURANDRAFT_mRNA62356	NA	NA	NA	NA	NA
GCA_000186865.1	Fam2	rna-gnl|WGS:ACJI|AURANDRAFT_mRNA62349	NA	NA	NA	NA	NA
GCA_000186865.1	Fam2	rna-gnl|WGS:ACJI|AURANDRAFT_mRNA62407	NA	NA	NA	NA	NA
GCA_000186865.1	Fam2	rna-gnl|WGS:ACJI|AURANDRAFT_mRNA52680	NA	NA	NA	NA	NA
GCA_000186865.1	Fam2	rna-gnl|WGS:ACJI|AURANDRAFT_mRNA22354	NA	NA	NA	NA	NA
GCA_000186865.1	Fam2	rna-gnl|WGS:ACJI|AURANDRAFT_mRNA52662	acc|GENBANK|MK072383.1|MAG:	8.87e-13	31.818	64827	65249
GCA_000186865.1	Fam2	rna-gnl|WGS:ACJI|AURANDRAFT_mRNA62291	NA	NA	NA	NA	NA
GCA_000186865.1	Fam2	rna-gnl|WGS:ACJI|AURANDRAFT_mRNA71062	NA	NA	NA	NA	NA
GCA_000186865.1	Fam2	rna-gnl|WGS:ACJI|AURANDRAFT_mRNA62266	NA	NA	NA	NA	NA
GCA_000186865.1	Fam2	rna-gnl|WGS:ACJI|AURANDRAFT_mRNA71017	acc|GENBANK|HG999358.1|Prymnesium	7.84e-15	34.109	154510	154136
GCA_000186865.1	Fam2	rna-gnl|WGS:ACJI|AURANDRAFT_mRNA62341	NA	NA	NA	NA	NA
GCA_000186865.1	Fam2	rna-gnl|WGS:ACJI|AURANDRAFT_mRNA1957	NA	NA	NA	NA	NA
GCA_000186865.1	Fam2	rna-gnl|WGS:ACJI|AURANDRAFT_mRNA71025	acc|GENBANK|KY322437.1|Tetraselmis	5.91e-08	32.632	47558	48106
GCA_000186865.1	Fam2	rna-gnl|WGS:ACJI|AURANDRAFT_mRNA71033	NA	NA	NA	NA	NA
GCA_000186865.1	Fam2	rna-gnl|WGS:ACJI|AURANDRAFT_mRNA22613	NA	NA	NA	NA	NA
GCA_000186865.1	Fam2	rna-gnl|WGS:ACJI|AURANDRAFT_mRNA62261	NA	NA	NA	NA	NA
GCA_000186865.1	Fam2	rna-gnl|WGS:ACJI|AURANDRAFT_mRNA22280	NA	NA	NA	NA	NA
GCA_000186865.1	Fam2	rna-gnl|WGS:ACJI|AURANDRAFT_mRNA22513	NA	NA	NA	NA	NA
GCA_000186865.1	Fam2	rna-gnl|WGS:ACJI|AURANDRAFT_mRNA62046	NA	NA	NA	NA	NA
GCA_000186865.1	Fam2	rna-gnl|WGS:ACJI|AURANDRAFT_mRNA62373	NA	NA	NA	NA	NA
GCA_000186865.1	Fam2	rna-gnl|WGS:ACJI|AURANDRAFT_mRNA61992	NA	NA	NA	NA	NA
GCA_000186865.1	Fam2	rna-gnl|WGS:ACJI|AURANDRAFT_mRNA71024	acc|GENBANK|MT418680.1|Fadolivirus	6.01e-17	32.476	1141063	1141938
GCA_000186865.1	Fam2	rna-gnl|WGS:ACJI|AURANDRAFT_mRNA62248	NA	NA	NA	NA	NA
GCA_000186865.1	Fam2	rna-gnl|WGS:ACJI|AURANDRAFT_mRNA62257	NA	NA	NA	NA	NA
GCA_000186865.1	Fam2	rna-gnl|WGS:ACJI|AURANDRAFT_mRNA62122	NA	NA	NA	NA	NA
GCA_000186865.1	Fam2	rna-gnl|WGS:ACJI|AURANDRAFT_mRNA62367	NA	NA	NA	NA	NA
GCA_000186865.1	Fam2	rna-gnl|WGS:ACJI|AURANDRAFT_mRNA62170	NA	NA	NA	NA	NA
GCA_000186865.1	Fam2	rna-gnl|WGS:ACJI|AURANDRAFT_mRNA71078	NA	NA	NA	NA	NA
GCA_000186865.1	Fam2	rna-gnl|WGS:ACJI|AURANDRAFT_mRNA62224	NA	NA	NA	NA	NA
GCA_000186865.1	Fam2	rna-gnl|WGS:ACJI|AURANDRAFT_mRNA1526	acc|GENBANK|MK072509.1|MAG:	1.76e-82	39.148	1041	2489
GCA_000186865.1	Fam2	rna-gnl|WGS:ACJI|AURANDRAFT_mRNA71242	NA	NA	NA	NA	NA
GCA_000186865.1	Fam2	rna-gnl|WGS:ACJI|AURANDRAFT_mRNA2660	acc|GENBANK|KU052222.1|Cafeteriavirus-dependent	2.21e-10	37.234	34495	34773
GCA_000186865.1	Fam2	rna-gnl|WGS:ACJI|AURANDRAFT_mRNA62698	NA	NA	NA	NA	NA
GCA_000186865.1	Fam2	rna-gnl|WGS:ACJI|AURANDRAFT_mRNA62716	NA	NA	NA	NA	NA
GCA_000186865.1	Fam2	rna-gnl|WGS:ACJI|AURANDRAFT_mRNA71164	NA	NA	NA	NA	NA
GCA_000186865.1	Fam2	rna-gnl|WGS:ACJI|AURANDRAFT_mRNA71193	acc|GENBANK|AK226011.1|Homo	2.16e-09	29.801	2146	3006
GCA_000186865.1	Fam2	rna-gnl|WGS:ACJI|AURANDRAFT_mRNA62608	NA	NA	NA	NA	NA
GCA_000186865.1	Fam2	rna-gnl|WGS:ACJI|AURANDRAFT_mRNA22756	NA	NA	NA	NA	NA
GCA_000186865.1	Fam2	rna-gnl|WGS:ACJI|AURANDRAFT_mRNA62822	NA	NA	NA	NA	NA
GCA_000186865.1	Fam2	rna-gnl|WGS:ACJI|AURANDRAFT_mRNA36761	acc|GENBANK|MK250086.1|Mimiviridae	0	39.013	59076	54994
GCA_000186865.1	Fam2	rna-gnl|WGS:ACJI|AURANDRAFT_mRNA62784	NA	NA	NA	NA	NA
GCA_000186865.1	Fam2	rna-gnl|WGS:ACJI|AURANDRAFT_mRNA62556	NA	NA	NA	NA	NA
GCA_000186865.1	Fam2	rna-gnl|WGS:ACJI|AURANDRAFT_mRNA62605	NA	NA	NA	NA	NA
GCA_000186865.1	Fam2	rna-gnl|WGS:ACJI|AURANDRAFT_mRNA62666	NA	NA	NA	NA	NA
GCA_000186865.1	Fam2	rna-gnl|WGS:ACJI|AURANDRAFT_mRNA23304	acc|GENBANK|MK071987.1|MAG:	7.38e-06	26.316	40668	41288
GCA_000186865.1	Fam2	rna-gnl|WGS:ACJI|AURANDRAFT_mRNA71230	NA	NA	NA	NA	NA
GCA_000186865.1	Fam2	rna-gnl|WGS:ACJI|AURANDRAFT_mRNA71173	NA	NA	NA	NA	NA
GCA_000186865.1	Fam2	rna-gnl|WGS:ACJI|AURANDRAFT_mRNA62702	NA	NA	NA	NA	NA
GCA_000186865.1	Fam2	rna-gnl|WGS:ACJI|AURANDRAFT_mRNA62724	NA	NA	NA	NA	NA
GCA_000186865.1	Fam2	rna-gnl|WGS:ACJI|AURANDRAFT_mRNA23254	NA	NA	NA	NA	NA
GCA_000186865.1	Fam2	rna-gnl|WGS:ACJI|AURANDRAFT_mRNA62763	acc|GENBANK|KY684109.1|Klosneuvirus	1.34e-27	35.968	105189	105890
GCA_000186865.1	Fam2	rna-gnl|WGS:ACJI|AURANDRAFT_mRNA63285	NA	NA	NA	NA	NA
GCA_000186865.1	Fam2	rna-gnl|WGS:ACJI|AURANDRAFT_mRNA63338	NA	NA	NA	NA	NA
GCA_000186865.1	Fam2	rna-gnl|WGS:ACJI|AURANDRAFT_mRNA71329	acc|NEIGHBOR|DQ491001.1|Paramecium	7.03e-10	36	164167	163823
GCA_000186865.1	Fam2	rna-gnl|WGS:ACJI|AURANDRAFT_mRNA63272	NA	NA	NA	NA	NA
GCA_000186865.1	Fam2	rna-gnl|WGS:ACJI|AURANDRAFT_mRNA71275	NA	NA	NA	NA	NA
GCA_000186865.1	Fam2	rna-gnl|WGS:ACJI|AURANDRAFT_mRNA71358	NA	NA	NA	NA	NA
GCA_000186865.1	Fam2	rna-gnl|WGS:ACJI|AURANDRAFT_mRNA62951	NA	NA	NA	NA	NA
GCA_000186865.1	Fam2	rna-gnl|WGS:ACJI|AURANDRAFT_mRNA62911	NA	NA	NA	NA	NA
GCA_000186865.1	Fam2	rna-gnl|WGS:ACJI|AURANDRAFT_mRNA71262	NA	NA	NA	NA	NA
GCA_000186865.1	Fam2	rna-gnl|WGS:ACJI|AURANDRAFT_mRNA53310	acc|GENBANK|HG999358.1|Prymnesium	8.38e-35	30.87	66366	65719
GCA_000186865.1	Fam2	rna-gnl|WGS:ACJI|AURANDRAFT_mRNA24646	acc|REFSEQ|NC_023423.1|Pithovirus	2.51e-31	34.272	415796	415200
GCA_000186865.1	Fam2	rna-gnl|WGS:ACJI|AURANDRAFT_mRNA63257	NA	NA	NA	NA	NA
GCA_000186865.1	Fam2	rna-gnl|WGS:ACJI|AURANDRAFT_mRNA63034	NA	NA	NA	NA	NA
GCA_000186865.1	Fam2	rna-gnl|WGS:ACJI|AURANDRAFT_mRNA24442	NA	NA	NA	NA	NA
GCA_000186865.1	Fam2	rna-gnl|WGS:ACJI|AURANDRAFT_mRNA71288	NA	NA	NA	NA	NA
GCA_000186865.1	Fam2	rna-gnl|WGS:ACJI|AURANDRAFT_mRNA24013	acc|GENBANK|MK500410.1|MAG:	2.45e-07	29.032	29906	30253
GCA_000186865.1	Fam2	rna-gnl|WGS:ACJI|AURANDRAFT_mRNA71386	NA	NA	NA	NA	NA
GCA_000186865.1	Fam2	rna-gnl|WGS:ACJI|AURANDRAFT_mRNA71325	NA	NA	NA	NA	NA
GCA_000186865.1	Fam2	rna-gnl|WGS:ACJI|AURANDRAFT_mRNA37127	acc|GENBANK|MN545489.1|Otarine	9.47e-33	31.268	15400	14483
GCA_000186865.1	Fam2	rna-gnl|WGS:ACJI|AURANDRAFT_mRNA63271	acc|GENBANK|MH918795.1|UNVERIFIED:	2.13e-13	34.746	8175	8486
GCA_000186865.1	Fam2	rna-gnl|WGS:ACJI|AURANDRAFT_mRNA71506	acc|GENBANK|KY684115.1|Klosneuvirus	1.22e-35	46.718	13436	14158
GCA_000186865.1	Fam2	rna-gnl|WGS:ACJI|AURANDRAFT_mRNA63534	acc|GENBANK|MK522039.1|Bathycoccus	7.52e-07	22.222	68453	69034
GCA_000186865.1	Fam2	rna-gnl|WGS:ACJI|AURANDRAFT_mRNA63488	NA	NA	NA	NA	NA
GCA_000186865.1	Fam2	rna-gnl|WGS:ACJI|AURANDRAFT_mRNA63530	NA	NA	NA	NA	NA
GCA_000186865.1	Fam2	rna-gnl|WGS:ACJI|AURANDRAFT_mRNA63393	NA	NA	NA	NA	NA
GCA_000186865.1	Fam2	rna-gnl|WGS:ACJI|AURANDRAFT_mRNA63491	NA	NA	NA	NA	NA
GCA_000186865.1	Fam2	rna-gnl|WGS:ACJI|AURANDRAFT_mRNA63422	NA	NA	NA	NA	NA
GCA_000186865.1	Fam2	rna-gnl|WGS:ACJI|AURANDRAFT_mRNA63558	NA	NA	NA	NA	NA
GCA_000186865.1	Fam2	rna-gnl|WGS:ACJI|AURANDRAFT_mRNA53391	acc|GENBANK|JX420288.1|Mus	5.46e-40	41.176	253	897
GCA_000186865.1	Fam2	rna-gnl|WGS:ACJI|AURANDRAFT_mRNA37238	NA	NA	NA	NA	NA
GCA_000186865.1	Fam2	rna-gnl|WGS:ACJI|AURANDRAFT_mRNA71439	NA	NA	NA	NA	NA
GCA_000186865.1	Fam2	rna-gnl|WGS:ACJI|AURANDRAFT_mRNA63458	NA	NA	NA	NA	NA
GCA_000186865.1	Fam2	rna-gnl|WGS:ACJI|AURANDRAFT_mRNA63683	acc|GENBANK|LC627114.1|Sicyoidochytrium	3.27e-26	27.089	62834	63742
GCA_000186865.1	Fam2	rna-gnl|WGS:ACJI|AURANDRAFT_mRNA71471	NA	NA	NA	NA	NA
GCA_000186865.1	Fam2	rna-gnl|WGS:ACJI|AURANDRAFT_mRNA63649	NA	NA	NA	NA	NA
GCA_000186865.1	Fam2	rna-gnl|WGS:ACJI|AURANDRAFT_mRNA71485	NA	NA	NA	NA	NA
GCA_000186865.1	Fam2	rna-gnl|WGS:ACJI|AURANDRAFT_mRNA63644	NA	NA	NA	NA	NA
GCA_000186865.1	Fam2	rna-gnl|WGS:ACJI|AURANDRAFT_mRNA71475	NA	NA	NA	NA	NA
GCA_000186865.1	Fam2	rna-gnl|WGS:ACJI|AURANDRAFT_mRNA24874	NA	NA	NA	NA	NA
GCA_000186865.1	Fam2	rna-gnl|WGS:ACJI|AURANDRAFT_mRNA71495	NA	NA	NA	NA	NA
GCA_000186865.1	Fam2	rna-gnl|WGS:ACJI|AURANDRAFT_mRNA25065	NA	NA	NA	NA	NA
GCA_000186865.1	Fam2	rna-gnl|WGS:ACJI|AURANDRAFT_mRNA63420	NA	NA	NA	NA	NA
GCA_000186865.1	Fam2	rna-gnl|WGS:ACJI|AURANDRAFT_mRNA71510	NA	NA	NA	NA	NA
GCA_000186865.1	Fam2	rna-gnl|WGS:ACJI|AURANDRAFT_mRNA53556	acc|GENBANK|MT418680.1|Fadolivirus	1.94e-111	46.266	872884	874212
GCA_000186865.1	Fam2	rna-gnl|WGS:ACJI|AURANDRAFT_mRNA26008	acc|GENBANK|MK072390.1|MAG:	2.02e-31	27.35	11038	10067
GCA_000186865.1	Fam2	rna-gnl|WGS:ACJI|AURANDRAFT_mRNA63769	NA	NA	NA	NA	NA
GCA_000186865.1	Fam2	rna-gnl|WGS:ACJI|AURANDRAFT_mRNA25894	NA	NA	NA	NA	NA
GCA_000186865.1	Fam2	rna-gnl|WGS:ACJI|AURANDRAFT_mRNA26057	NA	NA	NA	NA	NA
GCA_000186865.1	Fam2	rna-gnl|WGS:ACJI|AURANDRAFT_mRNA25668	acc|GENBANK|MK500571.1|MAG:	5.95e-34	32.342	9448	8672
GCA_000186865.1	Fam2	rna-gnl|WGS:ACJI|AURANDRAFT_mRNA71578	NA	NA	NA	NA	NA
GCA_000186865.1	Fam2	rna-gnl|WGS:ACJI|AURANDRAFT_mRNA9000	acc|GENBANK|KU052222.1|Cafeteriavirus-dependent	9.89e-06	40.506	31220	31456
GCA_000186865.1	Fam2	rna-gnl|WGS:ACJI|AURANDRAFT_mRNA63994	acc|GENBANK|MK072285.1|MAG:	2.48e-06	27.313	8269	8910
GCA_000186865.1	Fam2	rna-gnl|WGS:ACJI|AURANDRAFT_mRNA71600	NA	NA	NA	NA	NA
GCA_000186865.1	Fam2	rna-gnl|WGS:ACJI|AURANDRAFT_mRNA63942	acc|GENBANK|MK500369.1|MAG:	6.83e-20	28.53	144882	145841
GCA_000186865.1	Fam2	rna-gnl|WGS:ACJI|AURANDRAFT_mRNA64000	NA	NA	NA	NA	NA
GCA_000186865.1	Fam2	rna-gnl|WGS:ACJI|AURANDRAFT_mRNA53568	NA	NA	NA	NA	NA
GCA_000186865.1	Fam2	rna-gnl|WGS:ACJI|AURANDRAFT_mRNA64057	NA	NA	NA	NA	NA
GCA_000186865.1	Fam2	rna-gnl|WGS:ACJI|AURANDRAFT_mRNA63980	NA	NA	NA	NA	NA
GCA_000186865.1	Fam2	rna-gnl|WGS:ACJI|AURANDRAFT_mRNA4756	acc|GENBANK|MK500536.1|MAG:	4.55e-24	33.862	6295	6822
GCA_000186865.1	Fam2	rna-gnl|WGS:ACJI|AURANDRAFT_mRNA64241	acc|GENBANK|MN940580.1|Dishui	1.17e-10	23.377	352977	353819
GCA_000186865.1	Fam2	rna-gnl|WGS:ACJI|AURANDRAFT_mRNA64105	NA	NA	NA	NA	NA
GCA_000186865.1	Fam2	rna-gnl|WGS:ACJI|AURANDRAFT_mRNA64211	acc|GENBANK|MK250088.1|Mimiviridae	6.47e-06	21.136	19070	20185
GCA_000186865.1	Fam2	rna-gnl|WGS:ACJI|AURANDRAFT_mRNA71639	NA	NA	NA	NA	NA
GCA_000186865.1	Fam2	rna-gnl|WGS:ACJI|AURANDRAFT_mRNA71636	acc|GENBANK|MT663539.1|Pyramimonas	1.06e-52	33.626	7529	6540
GCA_000186865.1	Fam2	rna-gnl|WGS:ACJI|AURANDRAFT_mRNA71651	NA	NA	NA	NA	NA
GCA_000186865.1	Fam2	rna-gnl|WGS:ACJI|AURANDRAFT_mRNA71667	NA	NA	NA	NA	NA
GCA_000186865.1	Fam2	rna-gnl|WGS:ACJI|AURANDRAFT_mRNA64275	NA	NA	NA	NA	NA
GCA_000186865.1	Fam2	rna-gnl|WGS:ACJI|AURANDRAFT_mRNA26531	NA	NA	NA	NA	NA
GCA_000186865.1	Fam2	rna-gnl|WGS:ACJI|AURANDRAFT_mRNA64212	NA	NA	NA	NA	NA
GCA_000186865.1	Fam2	rna-gnl|WGS:ACJI|AURANDRAFT_mRNA26600	NA	NA	NA	NA	NA
GCA_000186865.1	Fam2	rna-gnl|WGS:ACJI|AURANDRAFT_mRNA71661	NA	NA	NA	NA	NA
GCA_000186865.1	Fam2	rna-gnl|WGS:ACJI|AURANDRAFT_mRNA64119	NA	NA	NA	NA	NA
GCA_000186865.1	Fam2	rna-gnl|WGS:ACJI|AURANDRAFT_mRNA26197	acc|GENBANK|MK500565.1|MAG:	4.23e-114	42.041	28002	26566
GCA_000186865.1	Fam2	rna-gnl|WGS:ACJI|AURANDRAFT_mRNA71705	NA	NA	NA	NA	NA
GCA_000186865.1	Fam2	rna-gnl|WGS:ACJI|AURANDRAFT_mRNA27109	acc|GENBANK|AJ575660.1|Yarrowia	6.73e-07	22.772	40470	41636
GCA_000186865.1	Fam2	rna-gnl|WGS:ACJI|AURANDRAFT_mRNA64576	NA	NA	NA	NA	NA
GCA_000186865.1	Fam2	rna-gnl|WGS:ACJI|AURANDRAFT_mRNA64442	NA	NA	NA	NA	NA
GCA_000186865.1	Fam2	rna-gnl|WGS:ACJI|AURANDRAFT_mRNA64391	acc|GENBANK|MK072397.1|MAG:	8.75e-06	30.328	44708	44367
GCA_000186865.1	Fam2	rna-gnl|WGS:ACJI|AURANDRAFT_mRNA64415	NA	NA	NA	NA	NA
GCA_000186865.1	Fam2	rna-gnl|WGS:ACJI|AURANDRAFT_mRNA64446	acc|GENBANK|KY322437.1|Tetraselmis	3.15e-08	22.38	46853	47830
GCA_000186865.1	Fam2	rna-gnl|WGS:ACJI|AURANDRAFT_mRNA71709	NA	NA	NA	NA	NA
GCA_000186865.1	Fam2	rna-gnl|WGS:ACJI|AURANDRAFT_mRNA26776	NA	NA	NA	NA	NA
GCA_000186865.1	Fam2	rna-gnl|WGS:ACJI|AURANDRAFT_mRNA64493	NA	NA	NA	NA	NA
GCA_000186865.1	Fam2	rna-gnl|WGS:ACJI|AURANDRAFT_mRNA71678	NA	NA	NA	NA	NA
GCA_000186865.1	Fam2	rna-gnl|WGS:ACJI|AURANDRAFT_mRNA64428	NA	NA	NA	NA	NA
GCA_000186865.1	Fam2	rna-gnl|WGS:ACJI|AURANDRAFT_mRNA64722	NA	NA	NA	NA	NA
GCA_000186865.1	Fam2	rna-gnl|WGS:ACJI|AURANDRAFT_mRNA64600	NA	NA	NA	NA	NA
GCA_000186865.1	Fam2	rna-gnl|WGS:ACJI|AURANDRAFT_mRNA64802	NA	NA	NA	NA	NA
GCA_000186865.1	Fam2	rna-gnl|WGS:ACJI|AURANDRAFT_mRNA64790	NA	NA	NA	NA	NA
GCA_000186865.1	Fam2	rna-gnl|WGS:ACJI|AURANDRAFT_mRNA64771	acc|GENBANK|LT994651.1|Brazilian	8.71e-07	34.821	438787	439107
GCA_000186865.1	Fam2	rna-gnl|WGS:ACJI|AURANDRAFT_mRNA119	acc|GENBANK|MK500386.1|MAG:	6.06e-18	31.818	7748	7101
GCA_000186865.1	Fam2	rna-gnl|WGS:ACJI|AURANDRAFT_mRNA71777	NA	NA	NA	NA	NA
GCA_000186865.1	Fam2	rna-gnl|WGS:ACJI|AURANDRAFT_mRNA27280	NA	NA	NA	NA	NA
GCA_000186865.1	Fam2	rna-gnl|WGS:ACJI|AURANDRAFT_mRNA71848	acc|GENBANK|HG999358.1|Prymnesium	5.71e-26	24.351	237825	236404
GCA_000186865.1	Fam2	rna-gnl|WGS:ACJI|AURANDRAFT_mRNA58	acc|GENBANK|JX997186.1|Acanthocystis	2.96e-25	30.203	208895	209938
GCA_000186865.1	Fam2	rna-gnl|WGS:ACJI|AURANDRAFT_mRNA64910	NA	NA	NA	NA	NA
GCA_000186865.1	Fam2	rna-gnl|WGS:ACJI|AURANDRAFT_mRNA64999	NA	NA	NA	NA	NA
GCA_000186865.1	Fam2	rna-gnl|WGS:ACJI|AURANDRAFT_mRNA65006	NA	NA	NA	NA	NA
GCA_000186865.1	Fam2	rna-gnl|WGS:ACJI|AURANDRAFT_mRNA64890	acc|REFSEQ|NC_023423.1|Pithovirus	1.73e-13	26.667	78514	77678
GCA_000186865.1	Fam2	rna-gnl|WGS:ACJI|AURANDRAFT_mRNA65270	acc|GENBANK|MN448290.1|MAG:	9.43e-10	28.251	3112	3762
GCA_000186865.1	Fam2	rna-gnl|WGS:ACJI|AURANDRAFT_mRNA71909	NA	NA	NA	NA	NA
GCA_000186865.1	Fam2	rna-gnl|WGS:ACJI|AURANDRAFT_mRNA71871	acc|GENBANK|MK737813.1|Chandrasekharania	5.01e-12	28.141	3555	4148
GCA_000186865.1	Fam2	rna-gnl|WGS:ACJI|AURANDRAFT_mRNA71880	NA	NA	NA	NA	NA
GCA_000186865.1	Fam2	rna-gnl|WGS:ACJI|AURANDRAFT_mRNA71870	NA	NA	NA	NA	NA
GCA_000186865.1	Fam2	rna-gnl|WGS:ACJI|AURANDRAFT_mRNA71869	acc|GENBANK|MN448282.1|MAG:	3.31e-09	24.172	9890	10675
GCA_000186865.1	Fam2	rna-gnl|WGS:ACJI|AURANDRAFT_mRNA65118	NA	NA	NA	NA	NA
GCA_000186865.1	Fam2	rna-gnl|WGS:ACJI|AURANDRAFT_mRNA65208	NA	NA	NA	NA	NA
GCA_000186865.1	Fam2	rna-gnl|WGS:ACJI|AURANDRAFT_mRNA65153	NA	NA	NA	NA	NA
GCA_000186865.1	Fam2	rna-gnl|WGS:ACJI|AURANDRAFT_mRNA65195	NA	NA	NA	NA	NA
GCA_000186865.1	Fam2	rna-gnl|WGS:ACJI|AURANDRAFT_mRNA65180	NA	NA	NA	NA	NA
GCA_000186865.1	Fam2	rna-gnl|WGS:ACJI|AURANDRAFT_mRNA71888	acc|GENBANK|MK500468.1|MAG:	5.9e-30	23.196	3956	2910
GCA_000186865.1	Fam2	rna-gnl|WGS:ACJI|AURANDRAFT_mRNA59154	acc|GENBANK|HF586476.1|Cotesia	1.05e-67	49.615	32734	33510
GCA_000186865.1	Fam2	rna-gnl|WGS:ACJI|AURANDRAFT_mRNA65073	acc|GENBANK|KF481687.1|Emiliania	2.23e-14	32.222	101643	101119
GCA_000186865.1	Fam2	rna-gnl|WGS:ACJI|AURANDRAFT_mRNA65248	NA	NA	NA	NA	NA
GCA_000186865.1	Fam2	rna-gnl|WGS:ACJI|AURANDRAFT_mRNA4184	NA	NA	NA	NA	NA
GCA_000186865.1	Fam2	rna-gnl|WGS:ACJI|AURANDRAFT_mRNA71929	NA	NA	NA	NA	NA
GCA_000186865.1	Fam2	rna-gnl|WGS:ACJI|AURANDRAFT_mRNA65446	NA	NA	NA	NA	NA
GCA_000186865.1	Fam2	rna-gnl|WGS:ACJI|AURANDRAFT_mRNA65425	NA	NA	NA	NA	NA
GCA_000186865.1	Fam2	rna-gnl|WGS:ACJI|AURANDRAFT_mRNA65437	NA	NA	NA	NA	NA
GCA_000186865.1	Fam2	rna-gnl|WGS:ACJI|AURANDRAFT_mRNA54159	NA	NA	NA	NA	NA
GCA_000186865.1	Fam2	rna-gnl|WGS:ACJI|AURANDRAFT_mRNA28853	acc|GENBANK|AP024483.1|Cotonvirus	7.59e-13	26.066	173017	172388
GCA_000186865.1	Fam2	rna-gnl|WGS:ACJI|AURANDRAFT_mRNA587	NA	NA	NA	NA	NA
GCA_000186865.1	Fam2	rna-gnl|WGS:ACJI|AURANDRAFT_mRNA28597	acc|REFSEQ|NC_020104.1|Acanthamoeba	1.79e-17	23.874	54992	54360
GCA_000186865.1	Fam2	rna-gnl|WGS:ACJI|AURANDRAFT_mRNA28575	NA	NA	NA	NA	NA
GCA_000186865.1	Fam2	rna-gnl|WGS:ACJI|AURANDRAFT_mRNA65384	acc|GENBANK|MK250086.1|Mimiviridae	3.94e-81	28.153	58677	56560
GCA_000186865.1	Fam2	rna-gnl|WGS:ACJI|AURANDRAFT_mRNA71948	acc|GENBANK|MW030583.1|MAG:	3.8e-12	27.632	968	354
GCA_000186865.1	Fam2	rna-gnl|WGS:ACJI|AURANDRAFT_mRNA71918	acc|GENBANK|MK072339.1|MAG:	1.21e-10	28.571	2518	2874
GCA_000186865.1	Fam2	rna-gnl|WGS:ACJI|AURANDRAFT_mRNA65472	NA	NA	NA	NA	NA
GCA_000186865.1	Fam2	rna-gnl|WGS:ACJI|AURANDRAFT_mRNA65499	NA	NA	NA	NA	NA
GCA_000186865.1	Fam2	rna-gnl|WGS:ACJI|AURANDRAFT_mRNA65468	NA	NA	NA	NA	NA
GCA_000186865.1	Fam2	rna-gnl|WGS:ACJI|AURANDRAFT_mRNA29093	acc|GENBANK|MK072253.1|MAG:	3.3e-23	25.75	2162	3667
GCA_000186865.1	Fam2	rna-gnl|WGS:ACJI|AURANDRAFT_mRNA71980	NA	NA	NA	NA	NA
GCA_000186865.1	Fam2	rna-gnl|WGS:ACJI|AURANDRAFT_mRNA65475	NA	NA	NA	NA	NA
GCA_000186865.1	Fam2	rna-gnl|WGS:ACJI|AURANDRAFT_mRNA65479	NA	NA	NA	NA	NA
GCA_000186865.1	Fam2	rna-gnl|WGS:ACJI|AURANDRAFT_mRNA54169	acc|GENBANK|OP292971.1|Cooks	5.28e-27	33.088	90073	89267
GCA_000186865.1	Fam2	rna-gnl|WGS:ACJI|AURANDRAFT_mRNA65502	acc|GENBANK|HG999358.1|Prymnesium	1.83e-30	27.038	237798	236347
GCA_000186865.1	Fam2	rna-gnl|WGS:ACJI|AURANDRAFT_mRNA65461	NA	NA	NA	NA	NA
GCA_000186865.1	Fam2	rna-gnl|WGS:ACJI|AURANDRAFT_mRNA65457	NA	NA	NA	NA	NA
GCA_000186865.1	Fam2	rna-gnl|WGS:ACJI|AURANDRAFT_mRNA71961	acc|GENBANK|KC616429.1|Scheffersomyces	1.49e-25	37.561	97915	97322
GCA_000186865.1	Fam2	rna-gnl|WGS:ACJI|AURANDRAFT_mRNA54165	NA	NA	NA	NA	NA
GCA_000186865.1	Fam2	rna-gnl|WGS:ACJI|AURANDRAFT_mRNA65537	NA	NA	NA	NA	NA
GCA_000186865.1	Fam2	rna-gnl|WGS:ACJI|AURANDRAFT_mRNA65597	acc|GENBANK|MK500388.1|MAG:	8.92e-14	27.753	55880	56482
GCA_000186865.1	Fam2	rna-gnl|WGS:ACJI|AURANDRAFT_mRNA65481	NA	NA	NA	NA	NA
GCA_000186865.1	Fam2	rna-gnl|WGS:ACJI|AURANDRAFT_mRNA65744	NA	NA	NA	NA	NA
GCA_000186865.1	Fam2	rna-gnl|WGS:ACJI|AURANDRAFT_mRNA72017	acc|GENBANK|MN448282.1|MAG:	4.95e-61	39.045	7239	6286
GCA_000186865.1	Fam2	rna-gnl|WGS:ACJI|AURANDRAFT_mRNA65642	NA	NA	NA	NA	NA
GCA_000186865.1	Fam2	rna-gnl|WGS:ACJI|AURANDRAFT_mRNA72024	NA	NA	NA	NA	NA
GCA_000186865.1	Fam2	rna-gnl|WGS:ACJI|AURANDRAFT_mRNA72013	NA	NA	NA	NA	NA
GCA_000186865.1	Fam2	rna-gnl|WGS:ACJI|AURANDRAFT_mRNA71991	NA	NA	NA	NA	NA
GCA_000186865.1	Fam2	rna-gnl|WGS:ACJI|AURANDRAFT_mRNA71992	NA	NA	NA	NA	NA
GCA_000186865.1	Fam2	rna-gnl|WGS:ACJI|AURANDRAFT_mRNA65722	NA	NA	NA	NA	NA
GCA_000186865.1	Fam2	rna-gnl|WGS:ACJI|AURANDRAFT_mRNA29439	acc|GENBANK|JX997174.1|Acanthocystis	1.49e-70	29.518	94194	96296
GCA_000186865.1	Fam2	rna-gnl|WGS:ACJI|AURANDRAFT_mRNA65631	NA	NA	NA	NA	NA
GCA_000186865.1	Fam2	rna-gnl|WGS:ACJI|AURANDRAFT_mRNA65710	NA	NA	NA	NA	NA
GCA_000186865.1	Fam2	rna-gnl|WGS:ACJI|AURANDRAFT_mRNA65612	NA	NA	NA	NA	NA
GCA_000186865.1	Fam2	rna-gnl|WGS:ACJI|AURANDRAFT_mRNA65827	NA	NA	NA	NA	NA
GCA_000186865.1	Fam2	rna-gnl|WGS:ACJI|AURANDRAFT_mRNA65852	NA	NA	NA	NA	NA
GCA_000186865.1	Fam2	rna-gnl|WGS:ACJI|AURANDRAFT_mRNA65786	NA	NA	NA	NA	NA
GCA_000186865.1	Fam2	rna-gnl|WGS:ACJI|AURANDRAFT_mRNA65863	NA	NA	NA	NA	NA
GCA_000186865.1	Fam2	rna-gnl|WGS:ACJI|AURANDRAFT_mRNA30038	NA	NA	NA	NA	NA
GCA_000186865.1	Fam2	rna-gnl|WGS:ACJI|AURANDRAFT_mRNA72083	NA	NA	NA	NA	NA
GCA_000186865.1	Fam2	rna-gnl|WGS:ACJI|AURANDRAFT_mRNA65991	NA	NA	NA	NA	NA
GCA_000186865.1	Fam2	rna-gnl|WGS:ACJI|AURANDRAFT_mRNA66109	NA	NA	NA	NA	NA
GCA_000186865.1	Fam2	rna-gnl|WGS:ACJI|AURANDRAFT_mRNA72101	NA	NA	NA	NA	NA
GCA_000186865.1	Fam2	rna-gnl|WGS:ACJI|AURANDRAFT_mRNA66077	acc|GENBANK|MW917186.1|Dugbe	2.81e-07	26.846	96	512
GCA_000186865.1	Fam2	rna-gnl|WGS:ACJI|AURANDRAFT_mRNA72119	NA	NA	NA	NA	NA
GCA_000186865.1	Fam2	rna-gnl|WGS:ACJI|AURANDRAFT_mRNA60233	NA	NA	NA	NA	NA
GCA_000186865.1	Fam2	rna-gnl|WGS:ACJI|AURANDRAFT_mRNA72126	acc|GENBANK|MK250095.1|Mimiviridae	1.46e-10	33.333	875	498
GCA_000186865.1	Fam2	rna-gnl|WGS:ACJI|AURANDRAFT_mRNA66051	NA	NA	NA	NA	NA
GCA_000186865.1	Fam2	rna-gnl|WGS:ACJI|AURANDRAFT_mRNA66143	NA	NA	NA	NA	NA
GCA_000186865.1	Fam2	rna-gnl|WGS:ACJI|AURANDRAFT_mRNA77854	NA	NA	NA	NA	NA
GCA_000186865.1	Fam2	rna-gnl|WGS:ACJI|AURANDRAFT_mRNA72138	acc|GENBANK|MN448271.1|MAG:	1.32e-40	34.39	60817	59714
GCA_000186865.1	Fam2	rna-gnl|WGS:ACJI|AURANDRAFT_mRNA70295	NA	NA	NA	NA	NA
GCA_000186865.1	Fam2	rna-gnl|WGS:ACJI|AURANDRAFT_mRNA66300	NA	NA	NA	NA	NA
GCA_000186865.1	Fam2	rna-gnl|WGS:ACJI|AURANDRAFT_mRNA66301	NA	NA	NA	NA	NA
GCA_000186865.1	Fam2	rna-gnl|WGS:ACJI|AURANDRAFT_mRNA38431	acc|GENBANK|KC616429.1|Scheffersomyces	4.89e-40	35.606	97906	97121
GCA_000186865.1	Fam2	rna-gnl|WGS:ACJI|AURANDRAFT_mRNA30762	acc|REFSEQ|NC_014765.1|Bathycoccus	2.67e-31	26.854	101745	103061
GCA_000186865.1	Fam2	rna-gnl|WGS:ACJI|AURANDRAFT_mRNA66317	acc|GENBANK|HG999358.1|Prymnesium	4.69e-18	32.283	338529	338903
GCA_000186865.1	Fam2	rna-gnl|WGS:ACJI|AURANDRAFT_mRNA72193	NA	NA	NA	NA	NA
GCA_000186865.1	Fam2	rna-gnl|WGS:ACJI|AURANDRAFT_mRNA66260	NA	NA	NA	NA	NA
GCA_000186865.1	Fam2	rna-gnl|WGS:ACJI|AURANDRAFT_mRNA72215	NA	NA	NA	NA	NA
GCA_000186865.1	Fam2	rna-gnl|WGS:ACJI|AURANDRAFT_mRNA72187	NA	NA	NA	NA	NA
GCA_000186865.1	Fam2	rna-gnl|WGS:ACJI|AURANDRAFT_mRNA59319	acc|GENBANK|MN448288.1|MAG:	0	43.049	21840	19231
GCA_000186865.1	Fam2	rna-gnl|WGS:ACJI|AURANDRAFT_mRNA30675	acc|GENBANK|MK250085.1|Mimiviridae	4.88e-48	40.53	225929	225171
GCA_000186865.1	Fam2	rna-gnl|WGS:ACJI|AURANDRAFT_mRNA66284	NA	NA	NA	NA	NA
GCA_000186865.1	Fam2	rna-gnl|WGS:ACJI|AURANDRAFT_mRNA2696	acc|GENBANK|MK500411.1|MAG:	5.14e-46	31.268	5346	6347
GCA_000186865.1	Fam2	rna-gnl|WGS:ACJI|AURANDRAFT_mRNA72245	NA	NA	NA	NA	NA
GCA_000186865.1	Fam2	rna-gnl|WGS:ACJI|AURANDRAFT_mRNA66377	NA	NA	NA	NA	NA
GCA_000186865.1	Fam2	rna-gnl|WGS:ACJI|AURANDRAFT_mRNA11223	NA	NA	NA	NA	NA
GCA_000186865.1	Fam2	rna-gnl|WGS:ACJI|AURANDRAFT_mRNA66454	NA	NA	NA	NA	NA
GCA_000186865.1	Fam2	rna-gnl|WGS:ACJI|AURANDRAFT_mRNA66466	acc|GENBANK|KP258530.1|UNVERIFIED:	1.05e-17	31.222	224	802
GCA_000186865.1	Fam2	rna-gnl|WGS:ACJI|AURANDRAFT_mRNA72260	acc|GENBANK|MK072134.1|MAG:	3.2e-20	32.057	12368	11808
GCA_000186865.1	Fam2	rna-gnl|WGS:ACJI|AURANDRAFT_mRNA31432	acc|GENBANK|MK071990.1|MAG:	3.04e-106	43.915	15034	13904
GCA_000186865.1	Fam2	rna-gnl|WGS:ACJI|AURANDRAFT_mRNA66725	NA	NA	NA	NA	NA
GCA_000186865.1	Fam2	rna-gnl|WGS:ACJI|AURANDRAFT_mRNA66701	NA	NA	NA	NA	NA
GCA_000186865.1	Fam2	rna-gnl|WGS:ACJI|AURANDRAFT_mRNA72337	NA	NA	NA	NA	NA
GCA_000186865.1	Fam2	rna-gnl|WGS:ACJI|AURANDRAFT_mRNA66699	acc|GENBANK|MK522039.1|Bathycoccus	2.43e-10	30.208	151092	150313
GCA_000186865.1	Fam2	rna-gnl|WGS:ACJI|AURANDRAFT_mRNA66672	NA	NA	NA	NA	NA
GCA_000186865.1	Fam2	rna-gnl|WGS:ACJI|AURANDRAFT_mRNA66827	acc|GENBANK|HF586480.1|Cotesia	4.14e-15	30.233	5711	5103
GCA_000186865.1	Fam2	rna-gnl|WGS:ACJI|AURANDRAFT_mRNA66851	NA	NA	NA	NA	NA
GCA_000186865.1	Fam2	rna-gnl|WGS:ACJI|AURANDRAFT_mRNA66863	NA	NA	NA	NA	NA
GCA_000186865.1	Fam2	rna-gnl|WGS:ACJI|AURANDRAFT_mRNA66877	NA	NA	NA	NA	NA
GCA_000186865.1	Fam2	rna-gnl|WGS:ACJI|AURANDRAFT_mRNA38836	acc|GENBANK|HG999358.1|Prymnesium	2.32e-77	27.49	237789	235681
GCA_000186865.1	Fam2	rna-gnl|WGS:ACJI|AURANDRAFT_mRNA66932	NA	NA	NA	NA	NA
GCA_000186865.1	Fam2	rna-gnl|WGS:ACJI|AURANDRAFT_mRNA67044	NA	NA	NA	NA	NA
GCA_000186865.1	Fam2	rna-gnl|WGS:ACJI|AURANDRAFT_mRNA10632	acc|GENBANK|MK071985.1|MAG:	5.58e-10	23.056	54056	53142
GCA_000186865.1	Fam2	rna-gnl|WGS:ACJI|AURANDRAFT_mRNA67097	NA	NA	NA	NA	NA
GCA_000186865.1	Fam2	rna-gnl|WGS:ACJI|AURANDRAFT_mRNA67078	acc|GENBANK|KY523104.2|Tupanvirus	1.02e-33	26.737	321285	320059
GCA_000186865.1	Fam2	rna-gnl|WGS:ACJI|AURANDRAFT_mRNA72489	acc|GENBANK|K01691.1|Murine	7.58e-14	29.167	159	602
GCA_000186865.1	Fam2	rna-gnl|WGS:ACJI|AURANDRAFT_mRNA67157	acc|GENBANK|KY684103.1|Hokovirus	1.12e-09	49.275	34511	34714
GCA_000186865.1	Fam2	rna-gnl|WGS:ACJI|AURANDRAFT_mRNA67169	acc|GENBANK|MK072435.1|MAG:	1.9e-08	32.68	1426	986
GCA_000186865.1	Fam2	rna-gnl|WGS:ACJI|AURANDRAFT_mRNA77924	NA	NA	NA	NA	NA
GCA_000186865.1	Fam2	rna-gnl|WGS:ACJI|AURANDRAFT_mRNA72518	NA	NA	NA	NA	NA
GCA_000186865.1	Fam2	rna-gnl|WGS:ACJI|AURANDRAFT_mRNA67182	NA	NA	NA	NA	NA
GCA_000186865.1	Fam2	rna-gnl|WGS:ACJI|AURANDRAFT_mRNA67170	NA	NA	NA	NA	NA
GCA_000186865.1	Fam2	rna-gnl|WGS:ACJI|AURANDRAFT_mRNA32526	NA	NA	NA	NA	NA
GCA_000186865.1	Fam2	rna-gnl|WGS:ACJI|AURANDRAFT_mRNA72513	NA	NA	NA	NA	NA
GCA_000186865.1	Fam2	rna-gnl|WGS:ACJI|AURANDRAFT_mRNA67220	NA	NA	NA	NA	NA
GCA_000186865.1	Fam2	rna-gnl|WGS:ACJI|AURANDRAFT_mRNA72622	acc|GENBANK|MK072267.1|MAG:	4.24e-17	24.39	3814	2720
GCA_000186865.1	Fam2	rna-gnl|WGS:ACJI|AURANDRAFT_mRNA67559	NA	NA	NA	NA	NA
GCA_000186865.1	Fam2	rna-gnl|WGS:ACJI|AURANDRAFT_mRNA72628	NA	NA	NA	NA	NA
GCA_000186865.1	Fam2	rna-gnl|WGS:ACJI|AURANDRAFT_mRNA67604	NA	NA	NA	NA	NA
GCA_000186865.1	Fam2	rna-gnl|WGS:ACJI|AURANDRAFT_mRNA67587	NA	NA	NA	NA	NA
GCA_000186865.1	Fam2	rna-gnl|WGS:ACJI|AURANDRAFT_mRNA33461	acc|REFSEQ|NC_028094.1|Chrysochromulina	4.28e-34	37.126	262401	261901
GCA_000186865.1	Fam2	rna-gnl|WGS:ACJI|AURANDRAFT_mRNA59574	NA	NA	NA	NA	NA
GCA_000186865.1	Fam2	rna-gnl|WGS:ACJI|AURANDRAFT_mRNA67669	acc|GENBANK|HG999358.1|Prymnesium	3.97e-101	78.155	905466	904849
GCA_000186865.1	Fam2	rna-gnl|WGS:ACJI|AURANDRAFT_mRNA72681	NA	NA	NA	NA	NA
GCA_000186865.1	Fam2	rna-gnl|WGS:ACJI|AURANDRAFT_mRNA67813	NA	NA	NA	NA	NA
GCA_000186865.1	Fam2	rna-gnl|WGS:ACJI|AURANDRAFT_mRNA1146	NA	NA	NA	NA	NA
GCA_000186865.1	Fam2	rna-gnl|WGS:ACJI|AURANDRAFT_mRNA67805	NA	NA	NA	NA	NA
GCA_000186865.1	Fam2	rna-gnl|WGS:ACJI|AURANDRAFT_mRNA33815	NA	NA	NA	NA	NA
GCA_000186865.1	Fam2	rna-gnl|WGS:ACJI|AURANDRAFT_mRNA67909	NA	NA	NA	NA	NA
GCA_000186865.1	Fam2	rna-gnl|WGS:ACJI|AURANDRAFT_mRNA67897	NA	NA	NA	NA	NA
GCA_000186865.1	Fam2	rna-gnl|WGS:ACJI|AURANDRAFT_mRNA72743	NA	NA	NA	NA	NA
GCA_000186865.1	Fam2	rna-gnl|WGS:ACJI|AURANDRAFT_mRNA68218	NA	NA	NA	NA	NA
GCA_000186865.1	Fam2	rna-gnl|WGS:ACJI|AURANDRAFT_mRNA72791	NA	NA	NA	NA	NA
GCA_000186865.1	Fam2	rna-gnl|WGS:ACJI|AURANDRAFT_mRNA68309	acc|GENBANK|LC657069.1|Sicyoidochytrium	8.93e-08	34.454	214662	214997
GCA_000186865.1	Fam2	rna-gnl|WGS:ACJI|AURANDRAFT_mRNA34616	NA	NA	NA	NA	NA
GCA_000186865.1	Fam2	rna-gnl|WGS:ACJI|AURANDRAFT_mRNA59689	acc|GENBANK|MK071983.1|MAG:	4.67e-102	39.149	76748	75351
GCA_000186865.1	Fam2	rna-gnl|WGS:ACJI|AURANDRAFT_mRNA34678	acc|GENBANK|HF586476.1|Cotesia	2.37e-57	39.759	50563	49820
GCA_000186865.1	Fam2	rna-gnl|WGS:ACJI|AURANDRAFT_mRNA72808	acc|GENBANK|KC008572.1|UNVERIFIED:	8.54e-06	30.275	954882	955202
GCA_000186865.1	Fam2	rna-gnl|WGS:ACJI|AURANDRAFT_mRNA34759	NA	NA	NA	NA	NA
GCA_000186865.1	Fam2	rna-gnl|WGS:ACJI|AURANDRAFT_mRNA68490	NA	NA	NA	NA	NA
GCA_000186865.1	Fam2	rna-gnl|WGS:ACJI|AURANDRAFT_mRNA72816	NA	NA	NA	NA	NA
GCA_000186865.1	Fam2	rna-gnl|WGS:ACJI|AURANDRAFT_mRNA15878	acc|GENBANK|HG999358.1|Prymnesium	1.51e-101	58.436	801178	801894
GCA_000186865.1	Fam2	rna-gnl|WGS:ACJI|AURANDRAFT_mRNA55689	acc|GENBANK|MK072268.1|MAG:	1.06e-16	29.293	12671	13456
GCA_000186865.1	Fam2	rna-gnl|WGS:ACJI|AURANDRAFT_mRNA68570	NA	NA	NA	NA	NA
GCA_000186865.1	Fam2	rna-gnl|WGS:ACJI|AURANDRAFT_mRNA68623	acc|GENBANK|HF586476.1|Cotesia	2.28e-40	30.159	50563	49670
GCA_000186865.1	Fam2	rna-gnl|WGS:ACJI|AURANDRAFT_mRNA68633	acc|GENBANK|MK500468.1|MAG:	1.5e-06	36	3827	3609
GCA_000186865.1	Fam2	rna-gnl|WGS:ACJI|AURANDRAFT_mRNA68634	NA	NA	NA	NA	NA
GCA_000186865.1	Fam2	rna-gnl|WGS:ACJI|AURANDRAFT_mRNA72836	acc|GENBANK|HG999358.1|Prymnesium	3.11e-17	32.903	801436	801867
GCA_000186865.1	Fam2	rna-gnl|WGS:ACJI|AURANDRAFT_mRNA68676	NA	NA	NA	NA	NA
GCA_000186865.1	Fam2	rna-gnl|WGS:ACJI|AURANDRAFT_mRNA68679	NA	NA	NA	NA	NA
GCA_000186865.1	Fam2	rna-gnl|WGS:ACJI|AURANDRAFT_mRNA68689	NA	NA	NA	NA	NA
GCA_000186865.1	Fam2	rna-gnl|WGS:ACJI|AURANDRAFT_mRNA68702	NA	NA	NA	NA	NA
GCA_000186865.1	Fam2	rna-gnl|WGS:ACJI|AURANDRAFT_mRNA68726	NA	NA	NA	NA	NA
GCA_000186865.1	Fam2	rna-gnl|WGS:ACJI|AURANDRAFT_mRNA68768	NA	NA	NA	NA	NA
GCA_000186865.1	Fam2	rna-gnl|WGS:ACJI|AURANDRAFT_mRNA68845	NA	NA	NA	NA	NA
GCA_000186865.1	Fam2	rna-gnl|WGS:ACJI|AURANDRAFT_mRNA68849	NA	NA	NA	NA	NA
GCA_000186865.1	Fam2	rna-gnl|WGS:ACJI|AURANDRAFT_mRNA72852	NA	NA	NA	NA	NA
GCA_000186865.1	Fam2	rna-gnl|WGS:ACJI|AURANDRAFT_mRNA68880	NA	NA	NA	NA	NA
GCA_000186865.1	Fam2	rna-gnl|WGS:ACJI|AURANDRAFT_mRNA35385	acc|GENBANK|AP024483.1|Cotonvirus	2.26e-14	26.368	173017	172418
GCA_000186865.1	Fam2	rna-gnl|WGS:ACJI|AURANDRAFT_mRNA72875	NA	NA	NA	NA	NA
GCA_000186865.1	Fam2	rna-gnl|WGS:ACJI|AURANDRAFT_mRNA69079	NA	NA	NA	NA	NA
GCA_000186865.1	Fam2	rna-gnl|WGS:ACJI|AURANDRAFT_mRNA69214	NA	NA	NA	NA	NA
GCA_000186865.1	Fam2	rna-gnl|WGS:ACJI|AURANDRAFT_mRNA72891	NA	NA	NA	NA	NA
GCA_000186865.1	Fam2	rna-gnl|WGS:ACJI|AURANDRAFT_mRNA39545	acc|GENBANK|KY523104.2|Tupanvirus	5.18e-97	39.744	1088099	1086777
GCA_000186865.1	Fam2	rna-gnl|WGS:ACJI|AURANDRAFT_mRNA69346	NA	NA	NA	NA	NA
GCA_000186865.1	Fam2	rna-gnl|WGS:ACJI|AURANDRAFT_mRNA9916	acc|GENBANK|MN448270.1|MAG:	4.13e-07	24.49	74072	74704
GCA_000186865.1	Fam2	rna-gnl|WGS:ACJI|AURANDRAFT_mRNA69508	NA	NA	NA	NA	NA
GCA_000186865.1	Fam2	rna-gnl|WGS:ACJI|AURANDRAFT_mRNA69520	NA	NA	NA	NA	NA
GCA_000186865.1	Fam2	rna-gnl|WGS:ACJI|AURANDRAFT_mRNA69559	NA	NA	NA	NA	NA
GCA_000186865.1	Fam2	rna-gnl|WGS:ACJI|AURANDRAFT_mRNA69561	acc|GENBANK|KY684086.1|Indivirus	4.91e-19	29.762	11109	10417
GCA_000186865.1	Fam2	rna-gnl|WGS:ACJI|AURANDRAFT_mRNA69575	NA	NA	NA	NA	NA
GCA_000186865.1	Fam2	rna-gnl|WGS:ACJI|AURANDRAFT_mRNA35761	acc|GENBANK|MT418680.1|Fadolivirus	1.6e-25	48.571	759627	759941
GCA_021399435.1	Fam5	rna-gnl|WGS:JAJTUP|F5883DRAFT_mRNA533607	NA	NA	NA	NA	NA
GCA_021399435.1	Fam5	rna-gnl|WGS:JAJTUP|F5883DRAFT_mRNA440190	NA	NA	NA	NA	NA
GCA_021399435.1	Fam5	rna-gnl|WGS:JAJTUP|F5883DRAFT_mRNA491589	NA	NA	NA	NA	NA
GCA_021399435.1	Fam5	rna-gnl|WGS:JAJTUP|F5883DRAFT_mRNA550192	NA	NA	NA	NA	NA
GCA_021399435.1	Fam5	rna-gnl|WGS:JAJTUP|F5883DRAFT_mRNA642539	NA	NA	NA	NA	NA
GCA_021399435.1	Fam5	rna-gnl|WGS:JAJTUP|F5883DRAFT_mRNA415130	NA	NA	NA	NA	NA
GCA_021399435.1	Fam5	rna-gnl|WGS:JAJTUP|F5883DRAFT_mRNA628525	NA	NA	NA	NA	NA
GCA_021399435.1	Fam5	rna-gnl|WGS:JAJTUP|F5883DRAFT_mRNA550796	NA	NA	NA	NA	NA
GCA_021399435.1	Fam5	rna-gnl|WGS:JAJTUP|F5883DRAFT_mRNA415062	NA	NA	NA	NA	NA
GCA_021399435.1	Fam5	rna-gnl|WGS:JAJTUP|F5883DRAFT_mRNA628569	NA	NA	NA	NA	NA
GCA_021399435.1	Fam5	rna-gnl|WGS:JAJTUP|F5883DRAFT_mRNA456204	acc|GENBANK|MK867691.1|Dasineura	2.89e-16	28.75	21943	22614
GCA_021399435.1	Fam5	rna-gnl|WGS:JAJTUP|F5883DRAFT_mRNA602909	NA	NA	NA	NA	NA
GCA_021399435.1	Fam5	rna-gnl|WGS:JAJTUP|F5883DRAFT_mRNA550320	NA	NA	NA	NA	NA
GCA_021399435.1	Fam5	rna-gnl|WGS:JAJTUP|F5883DRAFT_mRNA491880	NA	NA	NA	NA	NA
GCA_021399435.1	Fam5	rna-gnl|WGS:JAJTUP|F5883DRAFT_mRNA44380	NA	NA	NA	NA	NA
GCA_021399435.1	Fam5	rna-gnl|WGS:JAJTUP|F5883DRAFT_mRNA664758	NA	NA	NA	NA	NA
GCA_021399435.1	Fam5	rna-gnl|WGS:JAJTUP|F5883DRAFT_mRNA550357	NA	NA	NA	NA	NA
GCA_021399435.1	Fam5	rna-gnl|WGS:JAJTUP|F5883DRAFT_mRNA713106	NA	NA	NA	NA	NA
GCA_021399435.1	Fam5	rna-gnl|WGS:JAJTUP|F5883DRAFT_mRNA713041	NA	NA	NA	NA	NA
GCA_021399435.1	Fam5	rna-gnl|WGS:JAJTUP|F5883DRAFT_mRNA44098	NA	NA	NA	NA	NA
GCA_021399435.1	Fam5	rna-gnl|WGS:JAJTUP|F5883DRAFT_mRNA491899	NA	NA	NA	NA	NA
GCA_021399435.1	Fam5	rna-gnl|WGS:JAJTUP|F5883DRAFT_mRNA628563	acc|GENBANK|KC616429.1|Scheffersomyces	1.23e-36	29.083	240201	239074
GCA_021399435.1	Fam5	rna-gnl|WGS:JAJTUP|F5883DRAFT_mRNA628879	NA	NA	NA	NA	NA
GCA_021399435.1	Fam5	rna-gnl|WGS:JAJTUP|F5883DRAFT_mRNA74284	NA	NA	NA	NA	NA
GCA_021399435.1	Fam5	rna-gnl|WGS:JAJTUP|F5883DRAFT_mRNA78815	acc|GENBANK|MF782455.1|Bodo	9.61e-09	29.825	973754	973416
GCA_021399435.1	Fam5	rna-gnl|WGS:JAJTUP|F5883DRAFT_mRNA644774	acc|GENBANK|OY749542.1|MAG:	1.8e-23	30.196	463454	464173
GCA_021399435.1	Fam5	rna-gnl|WGS:JAJTUP|F5883DRAFT_mRNA671455	NA	NA	NA	NA	NA
GCA_021399435.1	Fam5	rna-gnl|WGS:JAJTUP|F5883DRAFT_mRNA460271	acc|GENBANK|AJ575660.1|Yarrowia	3.98e-40	26.722	40233	41651
GCA_021399435.1	Fam5	rna-gnl|WGS:JAJTUP|F5883DRAFT_mRNA78134	NA	NA	NA	NA	NA
GCA_021399435.1	Fam5	rna-gnl|WGS:JAJTUP|F5883DRAFT_mRNA419778	NA	NA	NA	NA	NA
GCA_021399435.1	Fam5	rna-gnl|WGS:JAJTUP|F5883DRAFT_mRNA495587	NA	NA	NA	NA	NA
GCA_021399435.1	Fam5	rna-gnl|WGS:JAJTUP|F5883DRAFT_mRNA83885	NA	NA	NA	NA	NA
GCA_021399435.1	Fam5	rna-gnl|WGS:JAJTUP|F5883DRAFT_mRNA86312	acc|GENBANK|MK250087.1|Mimiviridae	7.73e-22	25.818	71170	70451
GCA_021399435.1	Fam5	rna-gnl|WGS:JAJTUP|F5883DRAFT_mRNA536451	NA	NA	NA	NA	NA
GCA_021399435.1	Fam5	rna-gnl|WGS:JAJTUP|F5883DRAFT_mRNA421377	NA	NA	NA	NA	NA
GCA_021399435.1	Fam5	rna-gnl|WGS:JAJTUP|F5883DRAFT_mRNA715370	NA	NA	NA	NA	NA
GCA_021399435.1	Fam5	rna-gnl|WGS:JAJTUP|F5883DRAFT_mRNA421048	NA	NA	NA	NA	NA
GCA_021399435.1	Fam5	rna-gnl|WGS:JAJTUP|F5883DRAFT_mRNA351498	NA	NA	NA	NA	NA
GCA_021399435.1	Fam5	rna-gnl|WGS:JAJTUP|F5883DRAFT_mRNA497429	acc|GENBANK|OQ413801.1|UNVERIFIED:	1.26e-23	29.582	304066	304977
GCA_021399435.1	Fam5	rna-gnl|WGS:JAJTUP|F5883DRAFT_mRNA561582	NA	NA	NA	NA	NA
GCA_021399435.1	Fam5	rna-gnl|WGS:JAJTUP|F5883DRAFT_mRNA677906	acc|GENBANK|KC616429.1|Scheffersomyces	2.47e-31	26.651	87006	85747
GCA_021399435.1	Fam5	rna-gnl|WGS:JAJTUP|F5883DRAFT_mRNA605880	acc|GENBANK|D55717.1|Porcine	6.76e-06	22.383	585	1283
GCA_021399435.1	Fam5	rna-gnl|WGS:JAJTUP|F5883DRAFT_mRNA122315	acc|GENBANK|EF710626.1|Cotesia	9.46e-15	22.701	61359	62348
GCA_021399435.1	Fam5	rna-gnl|WGS:JAJTUP|F5883DRAFT_mRNA403772	acc|GENBANK|OR078387.1|Saccharomyces	1.2e-34	26.709	16313	14994
GCA_021399435.1	Fam5	rna-gnl|WGS:JAJTUP|F5883DRAFT_mRNA679801	acc|GENBANK|AJ575660.1|Yarrowia	4.75e-48	28.897	40086	41654
GCA_021399435.1	Fam5	rna-gnl|WGS:JAJTUP|F5883DRAFT_mRNA144482	NA	NA	NA	NA	NA
GCA_021399435.1	Fam5	rna-gnl|WGS:JAJTUP|F5883DRAFT_mRNA565509	NA	NA	NA	NA	NA
GCA_021399435.1	Fam5	rna-gnl|WGS:JAJTUP|F5883DRAFT_mRNA427120	NA	NA	NA	NA	NA
GCA_021399435.1	Fam5	rna-gnl|WGS:JAJTUP|F5883DRAFT_mRNA631635	acc|GENBANK|MK071979.1|MAG:	5.31e-33	36.408	129924	129313
GCA_021399435.1	Fam5	rna-gnl|WGS:JAJTUP|F5883DRAFT_mRNA648211	NA	NA	NA	NA	NA
GCA_021399435.1	Fam5	rna-gnl|WGS:JAJTUP|F5883DRAFT_mRNA565318	acc|GENBANK|MK500498.1|MAG:	1.5e-06	29.655	24282	24704
GCA_021399435.1	Fam5	rna-gnl|WGS:JAJTUP|F5883DRAFT_mRNA566367	NA	NA	NA	NA	NA
GCA_021399435.1	Fam5	rna-gnl|WGS:JAJTUP|F5883DRAFT_mRNA427801	NA	NA	NA	NA	NA
GCA_021399435.1	Fam5	rna-gnl|WGS:JAJTUP|F5883DRAFT_mRNA565818	acc|GENBANK|MK072077.1|MAG:	7.3e-15	22.021	9737	10756
GCA_021399435.1	Fam5	rna-gnl|WGS:JAJTUP|F5883DRAFT_mRNA606786	acc|GENBANK|MN242586.1|Passiflora	4.4e-17	31.016	1173	1718
GCA_021399435.1	Fam5	rna-gnl|WGS:JAJTUP|F5883DRAFT_mRNA502759	NA	NA	NA	NA	NA
GCA_021399435.1	Fam5	rna-gnl|WGS:JAJTUP|F5883DRAFT_mRNA573537	NA	NA	NA	NA	NA
GCA_021399435.1	Fam5	rna-gnl|WGS:JAJTUP|F5883DRAFT_mRNA187589	NA	NA	NA	NA	NA
GCA_021399435.1	Fam5	rna-gnl|WGS:JAJTUP|F5883DRAFT_mRNA505363	NA	NA	NA	NA	NA
GCA_021399435.1	Fam5	rna-gnl|WGS:JAJTUP|F5883DRAFT_mRNA189187	NA	NA	NA	NA	NA
GCA_021399435.1	Fam5	rna-gnl|WGS:JAJTUP|F5883DRAFT_mRNA505646	acc|GENBANK|KC616429.1|Scheffersomyces	1.46e-36	29.446	79716	80720
GCA_021399435.1	Fam5	rna-gnl|WGS:JAJTUP|F5883DRAFT_mRNA688834	acc|GENBANK|KU052222.1|Cafeteriavirus-dependent	1.14e-14	30.37	34480	34884
GCA_021399435.1	Fam5	rna-gnl|WGS:JAJTUP|F5883DRAFT_mRNA650770	NA	NA	NA	NA	NA
GCA_021399435.1	Fam5	rna-gnl|WGS:JAJTUP|F5883DRAFT_mRNA470249	NA	NA	NA	NA	NA
GCA_021399435.1	Fam5	rna-gnl|WGS:JAJTUP|F5883DRAFT_mRNA689597	NA	NA	NA	NA	NA
GCA_021399435.1	Fam5	rna-gnl|WGS:JAJTUP|F5883DRAFT_mRNA406567	NA	NA	NA	NA	NA
GCA_021399435.1	Fam5	rna-gnl|WGS:JAJTUP|F5883DRAFT_mRNA638747	acc|GENBANK|EU643495.1|Adineta	6.81e-07	23.675	4064	4882
GCA_021399435.1	Fam5	rna-gnl|WGS:JAJTUP|F5883DRAFT_mRNA471574	NA	NA	NA	NA	NA
GCA_021399435.1	Fam5	rna-gnl|WGS:JAJTUP|F5883DRAFT_mRNA608362	NA	NA	NA	NA	NA
GCA_021399435.1	Fam5	rna-gnl|WGS:JAJTUP|F5883DRAFT_mRNA471752	NA	NA	NA	NA	NA
GCA_021399435.1	Fam5	rna-gnl|WGS:JAJTUP|F5883DRAFT_mRNA507126	NA	NA	NA	NA	NA
GCA_021399435.1	Fam5	rna-gnl|WGS:JAJTUP|F5883DRAFT_mRNA433553	NA	NA	NA	NA	NA
GCA_021399435.1	Fam5	rna-gnl|WGS:JAJTUP|F5883DRAFT_mRNA434519	NA	NA	NA	NA	NA
GCA_021399435.1	Fam5	rna-gnl|WGS:JAJTUP|F5883DRAFT_mRNA507863	acc|GENBANK|EU643495.1|Adineta	5.26e-49	30.602	3782	4918
GCA_021399435.1	Fam5	rna-gnl|WGS:JAJTUP|F5883DRAFT_mRNA434706	acc|GENBANK|HG999358.1|Prymnesium	2.06e-15	26.923	1178351	1178959
GCA_021399435.1	Fam5	rna-gnl|WGS:JAJTUP|F5883DRAFT_mRNA720359	NA	NA	NA	NA	NA
GCA_021399435.1	Fam5	rna-gnl|WGS:JAJTUP|F5883DRAFT_mRNA608702	acc|GENBANK|EU643495.1|Adineta	1.45e-09	24.766	18315	17782
GCA_021399435.1	Fam5	rna-gnl|WGS:JAJTUP|F5883DRAFT_mRNA720350	NA	NA	NA	NA	NA
GCA_021399435.1	Fam5	rna-gnl|WGS:JAJTUP|F5883DRAFT_mRNA213835	acc|GENBANK|KC616429.1|Scheffersomyces	2.13e-27	28.312	240201	239140
GCA_021399435.1	Fam5	rna-gnl|WGS:JAJTUP|F5883DRAFT_mRNA710511	NA	NA	NA	NA	NA
GCA_021399435.1	Fam5	rna-gnl|WGS:JAJTUP|F5883DRAFT_mRNA694325	NA	NA	NA	NA	NA
GCA_021399435.1	Fam5	rna-gnl|WGS:JAJTUP|F5883DRAFT_mRNA487178	NA	NA	NA	NA	NA
GCA_021399435.1	Fam5	rna-gnl|WGS:JAJTUP|F5883DRAFT_mRNA509110	NA	NA	NA	NA	NA
GCA_021399435.1	Fam5	rna-gnl|WGS:JAJTUP|F5883DRAFT_mRNA509180	NA	NA	NA	NA	NA
GCA_021399435.1	Fam5	rna-gnl|WGS:JAJTUP|F5883DRAFT_mRNA249983	acc|GENBANK|KY612506.1|Neofusicoccum	1.89e-16	40.777	13519	13214
GCA_021399435.1	Fam5	rna-gnl|WGS:JAJTUP|F5883DRAFT_mRNA699264	NA	NA	NA	NA	NA
GCA_021399435.1	Fam5	rna-gnl|WGS:JAJTUP|F5883DRAFT_mRNA711162	acc|GENBANK|KX759200.1|Zea	2.65e-07	37.705	130499	130194
GCA_021399435.1	Fam5	rna-gnl|WGS:JAJTUP|F5883DRAFT_mRNA545431	acc|GENBANK|MK072136.1|MAG:	2.13e-71	30.086	2292	451
GCA_021399435.1	Fam5	rna-gnl|WGS:JAJTUP|F5883DRAFT_mRNA601484	NA	NA	NA	NA	NA
GCA_021399435.1	Fam5	rna-gnl|WGS:JAJTUP|F5883DRAFT_mRNA410563	NA	NA	NA	NA	NA
GCA_021399435.1	Fam5	rna-gnl|WGS:JAJTUP|F5883DRAFT_mRNA699093	NA	NA	NA	NA	NA
GCA_021399435.1	Fam5	rna-gnl|WGS:JAJTUP|F5883DRAFT_mRNA248941	acc|GENBANK|AJ575660.1|Yarrowia	6.11e-30	25.581	40281	41768
GCA_021399435.1	Fam5	rna-gnl|WGS:JAJTUP|F5883DRAFT_mRNA545268	NA	NA	NA	NA	NA
GCA_021399435.1	Fam5	rna-gnl|WGS:JAJTUP|F5883DRAFT_mRNA544690	acc|GENBANK|MK500351.1|MAG:	2.17e-12	27.723	8083	8919
GCA_021399435.1	Fam5	rna-gnl|WGS:JAJTUP|F5883DRAFT_mRNA699277	NA	NA	NA	NA	NA
GCA_021399435.1	Fam5	rna-gnl|WGS:JAJTUP|F5883DRAFT_mRNA250294	NA	NA	NA	NA	NA
GCA_021399435.1	Fam5	rna-gnl|WGS:JAJTUP|F5883DRAFT_mRNA700540	NA	NA	NA	NA	NA
GCA_021399435.1	Fam5	rna-gnl|WGS:JAJTUP|F5883DRAFT_mRNA545814	acc|GENBANK|MK072394.1|MAG:	6.69e-16	33.984	9283	8597
GCA_000186865.1	Fam1	rna-gnl|WGS:ACJI|AURANDRAFT_mRNA35861	NA	NA	NA	NA	NA
GCA_000186865.1	Fam1	rna-gnl|WGS:ACJI|AURANDRAFT_mRNA69617	acc|GENBANK|MK860688.1|Hypsugopox	5.58e-15	25.948	132020	132997
GCA_000186865.1	Fam1	rna-gnl|WGS:ACJI|AURANDRAFT_mRNA60912	NA	NA	NA	NA	NA
GCA_000186865.1	Fam1	rna-gnl|WGS:ACJI|AURANDRAFT_mRNA60931	NA	NA	NA	NA	NA
GCA_000186865.1	Fam1	rna-gnl|WGS:ACJI|AURANDRAFT_mRNA70519	NA	NA	NA	NA	NA
GCA_000186865.1	Fam1	rna-gnl|WGS:ACJI|AURANDRAFT_mRNA52067	acc|GENBANK|KC616429.1|Scheffersomyces	4.58e-37	37	180619	181179
GCA_000186865.1	Fam1	rna-gnl|WGS:ACJI|AURANDRAFT_mRNA18727	acc|GENBANK|AB898927.1|Feline	5.35e-73	41.667	1458	2435
GCA_000186865.1	Fam1	rna-gnl|WGS:ACJI|AURANDRAFT_mRNA58606	acc|GENBANK|MK072106.1|MAG:	2.14e-49	30.417	3752	2310
GCA_000186865.1	Fam1	rna-gnl|WGS:ACJI|AURANDRAFT_mRNA51909	acc|GENBANK|MN448299.1|MAG:	6.45e-35	37.949	39387	38815
GCA_000186865.1	Fam1	rna-gnl|WGS:ACJI|AURANDRAFT_mRNA18763	acc|GENBANK|AJ575660.1|Yarrowia	9.47e-10	27.273	40179	40826
GCA_000186865.1	Fam1	rna-gnl|WGS:ACJI|AURANDRAFT_mRNA70557	NA	NA	NA	NA	NA
GCA_000186865.1	Fam1	rna-gnl|WGS:ACJI|AURANDRAFT_mRNA60438	NA	NA	NA	NA	NA
GCA_000186865.1	Fam1	rna-gnl|WGS:ACJI|AURANDRAFT_mRNA51986	NA	NA	NA	NA	NA
GCA_000186865.1	Fam1	rna-gnl|WGS:ACJI|AURANDRAFT_mRNA69589	NA	NA	NA	NA	NA
GCA_000186865.1	Fam1	rna-gnl|WGS:ACJI|AURANDRAFT_mRNA60889	NA	NA	NA	NA	NA
GCA_000186865.1	Fam1	rna-gnl|WGS:ACJI|AURANDRAFT_mRNA19143	NA	NA	NA	NA	NA
GCA_000186865.1	Fam1	rna-gnl|WGS:ACJI|AURANDRAFT_mRNA60961	NA	NA	NA	NA	NA
GCA_000186865.1	Fam1	rna-gnl|WGS:ACJI|AURANDRAFT_mRNA60431	acc|GENBANK|MK500328.1|MAG:	2.24e-09	31.481	71560	71871
GCA_000186865.1	Fam1	rna-gnl|WGS:ACJI|AURANDRAFT_mRNA61079	NA	NA	NA	NA	NA
GCA_000186865.1	Fam1	rna-gnl|WGS:ACJI|AURANDRAFT_mRNA20037	NA	NA	NA	NA	NA
GCA_000186865.1	Fam1	rna-gnl|WGS:ACJI|AURANDRAFT_mRNA61423	NA	NA	NA	NA	NA
GCA_000186865.1	Fam1	rna-gnl|WGS:ACJI|AURANDRAFT_mRNA70671	NA	NA	NA	NA	NA
GCA_000186865.1	Fam1	rna-gnl|WGS:ACJI|AURANDRAFT_mRNA61380	NA	NA	NA	NA	NA
GCA_000186865.1	Fam1	rna-gnl|WGS:ACJI|AURANDRAFT_mRNA52278	acc|GENBANK|OP080611.1|Phaeocystis	3.77e-09	26.482	356088	355351
GCA_000186865.1	Fam1	rna-gnl|WGS:ACJI|AURANDRAFT_mRNA52353	acc|REFSEQ|NC_032001.1|Only	4.7e-111	31.924	314395	311873
GCA_000186865.1	Fam1	rna-gnl|WGS:ACJI|AURANDRAFT_mRNA70684	acc|GENBANK|AP027153.1|MAG:	5.03e-13	30.996	9402	10076
GCA_000186865.1	Fam1	rna-gnl|WGS:ACJI|AURANDRAFT_mRNA70640	NA	NA	NA	NA	NA
GCA_000186865.1	Fam1	rna-gnl|WGS:ACJI|AURANDRAFT_mRNA52301	acc|GENBANK|AB898927.1|Feline	3.57e-54	38.608	1482	2354
GCA_000186865.1	Fam1	rna-gnl|WGS:ACJI|AURANDRAFT_mRNA70765	NA	NA	NA	NA	NA
GCA_000186865.1	Fam1	rna-gnl|WGS:ACJI|AURANDRAFT_mRNA61213	NA	NA	NA	NA	NA
GCA_000186865.1	Fam1	rna-gnl|WGS:ACJI|AURANDRAFT_mRNA61277	NA	NA	NA	NA	NA
GCA_000186865.1	Fam1	rna-gnl|WGS:ACJI|AURANDRAFT_mRNA70682	NA	NA	NA	NA	NA
GCA_000186865.1	Fam1	rna-gnl|WGS:ACJI|AURANDRAFT_mRNA61427	NA	NA	NA	NA	NA
GCA_000186865.1	Fam1	rna-gnl|WGS:ACJI|AURANDRAFT_mRNA61000	NA	NA	NA	NA	NA
GCA_000186865.1	Fam1	rna-gnl|WGS:ACJI|AURANDRAFT_mRNA52202	acc|GENBANK|KX254356.1|Ostreococcus	1.26e-93	45.133	530	1783
GCA_000186865.1	Fam1	rna-gnl|WGS:ACJI|AURANDRAFT_mRNA61076	NA	NA	NA	NA	NA
GCA_000186865.1	Fam1	rna-gnl|WGS:ACJI|AURANDRAFT_mRNA7719	acc|REFSEQ|NC_023426.1|Anomala	1.87e-16	34.014	24144	23710
GCA_000186865.1	Fam1	rna-gnl|WGS:ACJI|AURANDRAFT_mRNA61217	NA	NA	NA	NA	NA
GCA_000186865.1	Fam1	rna-gnl|WGS:ACJI|AURANDRAFT_mRNA61653	NA	NA	NA	NA	NA
GCA_000186865.1	Fam1	rna-gnl|WGS:ACJI|AURANDRAFT_mRNA70823	NA	NA	NA	NA	NA
GCA_000186865.1	Fam1	rna-gnl|WGS:ACJI|AURANDRAFT_mRNA52444	acc|GENBANK|HG999358.1|Prymnesium	5.6e-57	32.609	699641	698472
GCA_000186865.1	Fam1	rna-gnl|WGS:ACJI|AURANDRAFT_mRNA52397	acc|GENBANK|MN448266.1|MAG:	6.81e-51	34.884	106984	105890
GCA_000186865.1	Fam1	rna-gnl|WGS:ACJI|AURANDRAFT_mRNA52494	acc|GENBANK|KX608896.1|Saccharum	4.12e-50	50	51164	51469
GCA_000186865.1	Fam1	rna-gnl|WGS:ACJI|AURANDRAFT_mRNA70918	NA	NA	NA	NA	NA
GCA_000186865.1	Fam1	rna-gnl|WGS:ACJI|AURANDRAFT_mRNA36271	acc|GENBANK|HF586476.1|Cotesia	3.45e-45	36.513	50554	49700
GCA_000186865.1	Fam1	rna-gnl|WGS:ACJI|AURANDRAFT_mRNA61783	acc|GENBANK|MT418680.1|Fadolivirus	4.71e-11	24.138	459456	458851
GCA_000186865.1	Fam1	rna-gnl|WGS:ACJI|AURANDRAFT_mRNA61884	NA	NA	NA	NA	NA
GCA_000186865.1	Fam1	rna-gnl|WGS:ACJI|AURANDRAFT_mRNA70817	acc|GENBANK|HG999358.1|Prymnesium	1.21e-11	30.622	905484	904927
GCA_000186865.1	Fam1	rna-gnl|WGS:ACJI|AURANDRAFT_mRNA61600	NA	NA	NA	NA	NA
GCA_000186865.1	Fam1	rna-gnl|WGS:ACJI|AURANDRAFT_mRNA61877	NA	NA	NA	NA	NA
GCA_000186865.1	Fam1	rna-gnl|WGS:ACJI|AURANDRAFT_mRNA61938	NA	NA	NA	NA	NA
GCA_000186865.1	Fam1	rna-gnl|WGS:ACJI|AURANDRAFT_mRNA61626	acc|GENBANK|LC625835.1|Pandoravirus	1.39e-14	35.065	1728617	1728174
GCA_000186865.1	Fam1	rna-gnl|WGS:ACJI|AURANDRAFT_mRNA70930	NA	NA	NA	NA	NA
GCA_000186865.1	Fam1	rna-gnl|WGS:ACJI|AURANDRAFT_mRNA70866	acc|GENBANK|KY684083.1|Catovirus	1.98e-06	30.201	873996	874379
GCA_000186865.1	Fam1	rna-gnl|WGS:ACJI|AURANDRAFT_mRNA70864	acc|GENBANK|OY749542.1|MAG:	4.78e-25	37.344	463529	464248
GCA_000186865.1	Fam1	rna-gnl|WGS:ACJI|AURANDRAFT_mRNA61785	NA	NA	NA	NA	NA
GCA_000186865.1	Fam1	rna-gnl|WGS:ACJI|AURANDRAFT_mRNA61800	NA	NA	NA	NA	NA
GCA_000186865.1	Fam1	rna-gnl|WGS:ACJI|AURANDRAFT_mRNA61539	NA	NA	NA	NA	NA
GCA_000186865.1	Fam1	rna-gnl|WGS:ACJI|AURANDRAFT_mRNA20758	acc|GENBANK|ON063013.1|Heliothis	7.52e-137	52.036	134076	132793
GCA_000186865.1	Fam1	rna-gnl|WGS:ACJI|AURANDRAFT_mRNA61569	NA	NA	NA	NA	NA
GCA_000186865.1	Fam1	rna-gnl|WGS:ACJI|AURANDRAFT_mRNA52520	acc|GENBANK|AY598438.1|Diachasmimorpha	8.29e-75	36.412	137	1225
GCA_000186865.1	Fam1	rna-gnl|WGS:ACJI|AURANDRAFT_mRNA20855	NA	NA	NA	NA	NA
GCA_000186865.1	Fam1	rna-gnl|WGS:ACJI|AURANDRAFT_mRNA52462	acc|GENBANK|MK500411.1|MAG:	4.16e-15	23.136	5289	6287
GCA_000186865.1	Fam1	rna-gnl|WGS:ACJI|AURANDRAFT_mRNA70789	NA	NA	NA	NA	NA
GCA_000186865.1	Fam1	rna-gnl|WGS:ACJI|AURANDRAFT_mRNA21898	acc|GENBANK|MK071983.1|MAG:	2.34e-101	39.103	76748	75357
GCA_000186865.1	Fam1	rna-gnl|WGS:ACJI|AURANDRAFT_mRNA62259	NA	NA	NA	NA	NA
GCA_000186865.1	Fam1	rna-gnl|WGS:ACJI|AURANDRAFT_mRNA71044	acc|GENBANK|MZ420154.1|Clandestinovirus	3.4e-10	45.763	91324	91148
GCA_000186865.1	Fam1	rna-gnl|WGS:ACJI|AURANDRAFT_mRNA3474	acc|GENBANK|HF586476.1|Cotesia	2.6e-21	32.474	32887	33441
GCA_000186865.1	Fam1	rna-gnl|WGS:ACJI|AURANDRAFT_mRNA62321	acc|GENBANK|MN940578.1|Dishui	1.21e-39	26.763	99263	97968
GCA_000186865.1	Fam1	rna-gnl|WGS:ACJI|AURANDRAFT_mRNA71046	NA	NA	NA	NA	NA
GCA_000186865.1	Fam1	rna-gnl|WGS:ACJI|AURANDRAFT_mRNA62073	NA	NA	NA	NA	NA
GCA_000186865.1	Fam1	rna-gnl|WGS:ACJI|AURANDRAFT_mRNA62291	NA	NA	NA	NA	NA
GCA_000186865.1	Fam1	rna-gnl|WGS:ACJI|AURANDRAFT_mRNA71062	NA	NA	NA	NA	NA
GCA_000186865.1	Fam1	rna-gnl|WGS:ACJI|AURANDRAFT_mRNA71067	acc|GENBANK|DQ536170.1|Populus	2.37e-25	38.537	1642	2229
GCA_000186865.1	Fam1	rna-gnl|WGS:ACJI|AURANDRAFT_mRNA62253	NA	NA	NA	NA	NA
GCA_000186865.1	Fam1	rna-gnl|WGS:ACJI|AURANDRAFT_mRNA62115	NA	NA	NA	NA	NA
GCA_000186865.1	Fam1	rna-gnl|WGS:ACJI|AURANDRAFT_mRNA52742	acc|GENBANK|OQ503488.1|Triticum	8.17e-16	26.154	742124	743554
GCA_000186865.1	Fam1	rna-gnl|WGS:ACJI|AURANDRAFT_mRNA62341	NA	NA	NA	NA	NA
GCA_000186865.1	Fam1	rna-gnl|WGS:ACJI|AURANDRAFT_mRNA71087	NA	NA	NA	NA	NA
GCA_000186865.1	Fam1	rna-gnl|WGS:ACJI|AURANDRAFT_mRNA62274	NA	NA	NA	NA	NA
GCA_000186865.1	Fam1	rna-gnl|WGS:ACJI|AURANDRAFT_mRNA62357	NA	NA	NA	NA	NA
GCA_000186865.1	Fam1	rna-gnl|WGS:ACJI|AURANDRAFT_mRNA22564	NA	NA	NA	NA	NA
GCA_000186865.1	Fam1	rna-gnl|WGS:ACJI|AURANDRAFT_mRNA62046	NA	NA	NA	NA	NA
GCA_000186865.1	Fam1	rna-gnl|WGS:ACJI|AURANDRAFT_mRNA36529	acc|GENBANK|OP080611.1|Phaeocystis	2.75e-22	45.113	288665	288300
GCA_000186865.1	Fam1	rna-gnl|WGS:ACJI|AURANDRAFT_mRNA21732	NA	NA	NA	NA	NA
GCA_000186865.1	Fam1	rna-gnl|WGS:ACJI|AURANDRAFT_mRNA62373	NA	NA	NA	NA	NA
GCA_000186865.1	Fam1	rna-gnl|WGS:ACJI|AURANDRAFT_mRNA22191	acc|GENBANK|MK500565.1|MAG:	4.75e-20	25.806	87797	88624
GCA_000186865.1	Fam1	rna-gnl|WGS:ACJI|AURANDRAFT_mRNA71081	NA	NA	NA	NA	NA
GCA_000186865.1	Fam1	rna-gnl|WGS:ACJI|AURANDRAFT_mRNA62235	NA	NA	NA	NA	NA
GCA_000186865.1	Fam1	rna-gnl|WGS:ACJI|AURANDRAFT_mRNA71020	NA	NA	NA	NA	NA
GCA_000186865.1	Fam1	rna-gnl|WGS:ACJI|AURANDRAFT_mRNA71078	NA	NA	NA	NA	NA
GCA_000186865.1	Fam1	rna-gnl|WGS:ACJI|AURANDRAFT_mRNA21799	acc|GENBANK|HG999358.1|Prymnesium	3.66e-06	30.534	176702	176346
GCA_000186865.1	Fam1	rna-gnl|WGS:ACJI|AURANDRAFT_mRNA22177	acc|GENBANK|KY523104.2|Tupanvirus	2.66e-11	24.664	1072368	1072958
GCA_000186865.1	Fam1	rna-gnl|WGS:ACJI|AURANDRAFT_mRNA62840	NA	NA	NA	NA	NA
GCA_000186865.1	Fam1	rna-gnl|WGS:ACJI|AURANDRAFT_mRNA62836	NA	NA	NA	NA	NA
GCA_000186865.1	Fam1	rna-gnl|WGS:ACJI|AURANDRAFT_mRNA23554	NA	NA	NA	NA	NA
GCA_000186865.1	Fam1	rna-gnl|WGS:ACJI|AURANDRAFT_mRNA12877	acc|GENBANK|KC616429.1|Scheffersomyces	2.89e-38	34.251	116776	117717
GCA_000186865.1	Fam1	rna-gnl|WGS:ACJI|AURANDRAFT_mRNA22846	NA	NA	NA	NA	NA
GCA_000186865.1	Fam1	rna-gnl|WGS:ACJI|AURANDRAFT_mRNA62499	NA	NA	NA	NA	NA
GCA_000186865.1	Fam1	rna-gnl|WGS:ACJI|AURANDRAFT_mRNA71167	NA	NA	NA	NA	NA
GCA_000186865.1	Fam1	rna-gnl|WGS:ACJI|AURANDRAFT_mRNA71164	NA	NA	NA	NA	NA
GCA_000186865.1	Fam1	rna-gnl|WGS:ACJI|AURANDRAFT_mRNA62511	NA	NA	NA	NA	NA
GCA_000186865.1	Fam1	rna-gnl|WGS:ACJI|AURANDRAFT_mRNA52981	acc|GENBANK|MK500417.1|MAG:	1.32e-30	36.866	8	580
GCA_000186865.1	Fam1	rna-gnl|WGS:ACJI|AURANDRAFT_mRNA71193	acc|GENBANK|AK226011.1|Homo	2.16e-09	29.801	2146	3006
GCA_000186865.1	Fam1	rna-gnl|WGS:ACJI|AURANDRAFT_mRNA59940	acc|GENBANK|HQ891542.1|Cowpox	8.6e-34	28.976	28	1161
GCA_000186865.1	Fam1	rna-gnl|WGS:ACJI|AURANDRAFT_mRNA59942	acc|GENBANK|MK500348.1|MAG:	1.2e-65	38.81	14548	13340
GCA_000186865.1	Fam1	rna-gnl|WGS:ACJI|AURANDRAFT_mRNA52985	acc|GENBANK|MK071999.1|MAG:	4.74e-61	49.402	31591	30857
GCA_000186865.1	Fam1	rna-gnl|WGS:ACJI|AURANDRAFT_mRNA62437	NA	NA	NA	NA	NA
GCA_000186865.1	Fam1	rna-gnl|WGS:ACJI|AURANDRAFT_mRNA71398	NA	NA	NA	NA	NA
GCA_000186865.1	Fam1	rna-gnl|WGS:ACJI|AURANDRAFT_mRNA24050	NA	NA	NA	NA	NA
GCA_000186865.1	Fam1	rna-gnl|WGS:ACJI|AURANDRAFT_mRNA63054	acc|GENBANK|MK072267.1|MAG:	6.71e-20	21.758	3802	2546
GCA_000186865.1	Fam1	rna-gnl|WGS:ACJI|AURANDRAFT_mRNA24147	NA	NA	NA	NA	NA
GCA_000186865.1	Fam1	rna-gnl|WGS:ACJI|AURANDRAFT_mRNA63015	NA	NA	NA	NA	NA
GCA_000186865.1	Fam1	rna-gnl|WGS:ACJI|AURANDRAFT_mRNA23951	NA	NA	NA	NA	NA
GCA_000186865.1	Fam1	rna-gnl|WGS:ACJI|AURANDRAFT_mRNA71288	NA	NA	NA	NA	NA
GCA_000186865.1	Fam1	rna-gnl|WGS:ACJI|AURANDRAFT_mRNA71251	NA	NA	NA	NA	NA
GCA_000186865.1	Fam1	rna-gnl|WGS:ACJI|AURANDRAFT_mRNA63303	NA	NA	NA	NA	NA
GCA_000186865.1	Fam1	rna-gnl|WGS:ACJI|AURANDRAFT_mRNA63286	NA	NA	NA	NA	NA
GCA_000186865.1	Fam1	rna-gnl|WGS:ACJI|AURANDRAFT_mRNA24671	acc|GENBANK|HF586476.1|Cotesia	4.78e-58	35.496	32734	33510
GCA_000186865.1	Fam1	rna-gnl|WGS:ACJI|AURANDRAFT_mRNA63224	NA	NA	NA	NA	NA
GCA_000186865.1	Fam1	rna-gnl|WGS:ACJI|AURANDRAFT_mRNA71325	NA	NA	NA	NA	NA
GCA_000186865.1	Fam1	rna-gnl|WGS:ACJI|AURANDRAFT_mRNA63229	NA	NA	NA	NA	NA
GCA_000186865.1	Fam1	rna-gnl|WGS:ACJI|AURANDRAFT_mRNA13267	NA	NA	NA	NA	NA
GCA_000186865.1	Fam1	rna-gnl|WGS:ACJI|AURANDRAFT_mRNA25189	acc|GENBANK|JN225873.1|Ostreococcus	5e-41	30.4	43339	42284
GCA_000186865.1	Fam1	rna-gnl|WGS:ACJI|AURANDRAFT_mRNA16	NA	NA	NA	NA	NA
GCA_000186865.1	Fam1	rna-gnl|WGS:ACJI|AURANDRAFT_mRNA37263	acc|GENBANK|KY684113.1|Klosneuvirus	1.64e-41	33.585	62632	61874
GCA_000186865.1	Fam1	rna-gnl|WGS:ACJI|AURANDRAFT_mRNA63701	NA	NA	NA	NA	NA
GCA_000186865.1	Fam1	rna-gnl|WGS:ACJI|AURANDRAFT_mRNA63530	NA	NA	NA	NA	NA
GCA_000186865.1	Fam1	rna-gnl|WGS:ACJI|AURANDRAFT_mRNA63676	NA	NA	NA	NA	NA
GCA_000186865.1	Fam1	rna-gnl|WGS:ACJI|AURANDRAFT_mRNA37323	NA	NA	NA	NA	NA
GCA_000186865.1	Fam1	rna-gnl|WGS:ACJI|AURANDRAFT_mRNA63558	NA	NA	NA	NA	NA
GCA_000186865.1	Fam1	rna-gnl|WGS:ACJI|AURANDRAFT_mRNA63408	NA	NA	NA	NA	NA
GCA_000186865.1	Fam1	rna-gnl|WGS:ACJI|AURANDRAFT_mRNA63399	NA	NA	NA	NA	NA
GCA_000186865.1	Fam1	rna-gnl|WGS:ACJI|AURANDRAFT_mRNA63644	NA	NA	NA	NA	NA
GCA_000186865.1	Fam1	rna-gnl|WGS:ACJI|AURANDRAFT_mRNA63489	NA	NA	NA	NA	NA
GCA_000186865.1	Fam1	rna-gnl|WGS:ACJI|AURANDRAFT_mRNA63470	NA	NA	NA	NA	NA
GCA_000186865.1	Fam1	rna-gnl|WGS:ACJI|AURANDRAFT_mRNA63523	NA	NA	NA	NA	NA
GCA_000186865.1	Fam1	rna-gnl|WGS:ACJI|AURANDRAFT_mRNA25101	NA	NA	NA	NA	NA
GCA_000186865.1	Fam1	rna-gnl|WGS:ACJI|AURANDRAFT_mRNA25217	acc|GENBANK|MT418680.1|Fadolivirus	3.89e-40	34.13	1360930	1361778
GCA_000186865.1	Fam1	rna-gnl|WGS:ACJI|AURANDRAFT_mRNA63788	NA	NA	NA	NA	NA
GCA_000186865.1	Fam1	rna-gnl|WGS:ACJI|AURANDRAFT_mRNA63952	NA	NA	NA	NA	NA
GCA_000186865.1	Fam1	rna-gnl|WGS:ACJI|AURANDRAFT_mRNA53579	acc|GENBANK|MK250090.1|Mimiviridae	2.77e-12	28.502	47826	47251
GCA_000186865.1	Fam1	rna-gnl|WGS:ACJI|AURANDRAFT_mRNA63764	acc|GENBANK|MN081869.1|Iridovirus	9.23e-13	33.083	45831	46217
GCA_000186865.1	Fam1	rna-gnl|WGS:ACJI|AURANDRAFT_mRNA63806	NA	NA	NA	NA	NA
GCA_000186865.1	Fam1	rna-gnl|WGS:ACJI|AURANDRAFT_mRNA63795	acc|GENBANK|MK072285.1|MAG:	2.19e-09	26.786	11502	10882
GCA_000186865.1	Fam1	rna-gnl|WGS:ACJI|AURANDRAFT_mRNA25872	NA	NA	NA	NA	NA
GCA_000186865.1	Fam1	rna-gnl|WGS:ACJI|AURANDRAFT_mRNA64003	NA	NA	NA	NA	NA
GCA_000186865.1	Fam1	rna-gnl|WGS:ACJI|AURANDRAFT_mRNA63757	NA	NA	NA	NA	NA
GCA_000186865.1	Fam1	rna-gnl|WGS:ACJI|AURANDRAFT_mRNA64045	NA	NA	NA	NA	NA
GCA_000186865.1	Fam1	rna-gnl|WGS:ACJI|AURANDRAFT_mRNA71604	NA	NA	NA	NA	NA
GCA_000186865.1	Fam1	rna-gnl|WGS:ACJI|AURANDRAFT_mRNA63861	NA	NA	NA	NA	NA
GCA_000186865.1	Fam1	rna-gnl|WGS:ACJI|AURANDRAFT_mRNA63827	acc|GENBANK|MK500395.1|MAG:	3.15e-31	32.424	26215	27183
GCA_000186865.1	Fam1	rna-gnl|WGS:ACJI|AURANDRAFT_mRNA53543	acc|GENBANK|HF586480.1|Cotesia	1.29e-27	32.852	5714	4929
GCA_000186865.1	Fam1	rna-gnl|WGS:ACJI|AURANDRAFT_mRNA71545	acc|GENBANK|MK250091.1|Mimiviridae	2.36e-132	41.204	21321	22985
GCA_000186865.1	Fam1	rna-gnl|WGS:ACJI|AURANDRAFT_mRNA70168	NA	NA	NA	NA	NA
GCA_000186865.1	Fam1	rna-gnl|WGS:ACJI|AURANDRAFT_mRNA64020	NA	NA	NA	NA	NA
GCA_000186865.1	Fam1	rna-gnl|WGS:ACJI|AURANDRAFT_mRNA63997	NA	NA	NA	NA	NA
GCA_000186865.1	Fam1	rna-gnl|WGS:ACJI|AURANDRAFT_mRNA71592	NA	NA	NA	NA	NA
GCA_000186865.1	Fam1	rna-gnl|WGS:ACJI|AURANDRAFT_mRNA59016	NA	NA	NA	NA	NA
GCA_000186865.1	Fam1	rna-gnl|WGS:ACJI|AURANDRAFT_mRNA59020	acc|GENBANK|X00255.1|Gardner-Rasheed	1.17e-81	62.555	415	1089
GCA_000186865.1	Fam1	rna-gnl|WGS:ACJI|AURANDRAFT_mRNA64215	NA	NA	NA	NA	NA
GCA_000186865.1	Fam1	rna-gnl|WGS:ACJI|AURANDRAFT_mRNA64125	NA	NA	NA	NA	NA
GCA_000186865.1	Fam1	rna-gnl|WGS:ACJI|AURANDRAFT_mRNA71650	acc|GENBANK|MK072389.1|MAG:	3.44e-31	32.53	80407	79487
GCA_000186865.1	Fam1	rna-gnl|WGS:ACJI|AURANDRAFT_mRNA64248	NA	NA	NA	NA	NA
GCA_000186865.1	Fam1	rna-gnl|WGS:ACJI|AURANDRAFT_mRNA268	acc|GENBANK|HG999358.1|Prymnesium	2.06e-86	41.32	902986	901820
GCA_000186865.1	Fam1	rna-gnl|WGS:ACJI|AURANDRAFT_mRNA53660	NA	NA	NA	NA	NA
GCA_000186865.1	Fam1	rna-gnl|WGS:ACJI|AURANDRAFT_mRNA64286	acc|GENBANK|MN448285.1|MAG:	4.97e-06	42.373	37596	37444
GCA_000186865.1	Fam1	rna-gnl|WGS:ACJI|AURANDRAFT_mRNA4378	NA	NA	NA	NA	NA
GCA_000186865.1	Fam1	rna-gnl|WGS:ACJI|AURANDRAFT_mRNA60085	NA	NA	NA	NA	NA
GCA_000186865.1	Fam1	rna-gnl|WGS:ACJI|AURANDRAFT_mRNA64082	NA	NA	NA	NA	NA
GCA_000186865.1	Fam1	rna-gnl|WGS:ACJI|AURANDRAFT_mRNA71632	NA	NA	NA	NA	NA
GCA_000186865.1	Fam1	rna-gnl|WGS:ACJI|AURANDRAFT_mRNA71645	NA	NA	NA	NA	NA
GCA_000186865.1	Fam1	rna-gnl|WGS:ACJI|AURANDRAFT_mRNA64219	acc|GENBANK|MN448296.1|MAG:	8.67e-27	28.522	16684	17430
GCA_000186865.1	Fam1	rna-gnl|WGS:ACJI|AURANDRAFT_mRNA71708	NA	NA	NA	NA	NA
GCA_000186865.1	Fam1	rna-gnl|WGS:ACJI|AURANDRAFT_mRNA71699	acc|GENBANK|EU306659.1|Medicago	7.17e-32	37.864	99176	99748
GCA_000186865.1	Fam1	rna-gnl|WGS:ACJI|AURANDRAFT_mRNA71694	NA	NA	NA	NA	NA
GCA_000186865.1	Fam1	rna-gnl|WGS:ACJI|AURANDRAFT_mRNA64531	NA	NA	NA	NA	NA
GCA_000186865.1	Fam1	rna-gnl|WGS:ACJI|AURANDRAFT_mRNA64486	acc|GENBANK|KY684115.1|Klosneuvirus	1.01e-13	22.878	12902	14209
GCA_000186865.1	Fam1	rna-gnl|WGS:ACJI|AURANDRAFT_mRNA64516	NA	NA	NA	NA	NA
GCA_000186865.1	Fam1	rna-gnl|WGS:ACJI|AURANDRAFT_mRNA64549	NA	NA	NA	NA	NA
GCA_000186865.1	Fam1	rna-gnl|WGS:ACJI|AURANDRAFT_mRNA64406	acc|REFSEQ|NC_075034.1|Powai	1.47e-10	27.397	517827	517396
GCA_000186865.1	Fam1	rna-gnl|WGS:ACJI|AURANDRAFT_mRNA26805	acc|GENBANK|HG999358.1|Prymnesium	2.98e-47	35.252	801115	801888
GCA_000186865.1	Fam1	rna-gnl|WGS:ACJI|AURANDRAFT_mRNA64466	NA	NA	NA	NA	NA
GCA_000186865.1	Fam1	rna-gnl|WGS:ACJI|AURANDRAFT_mRNA64483	NA	NA	NA	NA	NA
GCA_000186865.1	Fam1	rna-gnl|WGS:ACJI|AURANDRAFT_mRNA71678	NA	NA	NA	NA	NA
GCA_000186865.1	Fam1	rna-gnl|WGS:ACJI|AURANDRAFT_mRNA64772	NA	NA	NA	NA	NA
GCA_000186865.1	Fam1	rna-gnl|WGS:ACJI|AURANDRAFT_mRNA71768	NA	NA	NA	NA	NA
GCA_000186865.1	Fam1	rna-gnl|WGS:ACJI|AURANDRAFT_mRNA27290	acc|GENBANK|MK250086.1|Mimiviridae	5.18e-40	28.923	887	1807
GCA_000186865.1	Fam1	rna-gnl|WGS:ACJI|AURANDRAFT_mRNA2849	NA	NA	NA	NA	NA
GCA_000186865.1	Fam1	rna-gnl|WGS:ACJI|AURANDRAFT_mRNA64834	NA	NA	NA	NA	NA
GCA_000186865.1	Fam1	rna-gnl|WGS:ACJI|AURANDRAFT_mRNA58	acc|GENBANK|JX997186.1|Acanthocystis	2.96e-25	30.203	208895	209938
GCA_000186865.1	Fam1	rna-gnl|WGS:ACJI|AURANDRAFT_mRNA64910	NA	NA	NA	NA	NA
GCA_000186865.1	Fam1	rna-gnl|WGS:ACJI|AURANDRAFT_mRNA71821	acc|GENBANK|BC032544.1|Homo	1.9e-07	23.132	250	969
GCA_000186865.1	Fam1	rna-gnl|WGS:ACJI|AURANDRAFT_mRNA53944	NA	NA	NA	NA	NA
GCA_000186865.1	Fam1	rna-gnl|WGS:ACJI|AURANDRAFT_mRNA27794	NA	NA	NA	NA	NA
GCA_000186865.1	Fam1	rna-gnl|WGS:ACJI|AURANDRAFT_mRNA28463	acc|GENBANK|MK071979.1|MAG:	1.72e-99	32.527	18031	20454
GCA_000186865.1	Fam1	rna-gnl|WGS:ACJI|AURANDRAFT_mRNA65170	NA	NA	NA	NA	NA
GCA_000186865.1	Fam1	rna-gnl|WGS:ACJI|AURANDRAFT_mRNA65133	NA	NA	NA	NA	NA
GCA_000186865.1	Fam1	rna-gnl|WGS:ACJI|AURANDRAFT_mRNA231	acc|GENBANK|KC616429.1|Scheffersomyces	0	50.079	203594	201711
GCA_000186865.1	Fam1	rna-gnl|WGS:ACJI|AURANDRAFT_mRNA71895	NA	NA	NA	NA	NA
GCA_000186865.1	Fam1	rna-gnl|WGS:ACJI|AURANDRAFT_mRNA65180	NA	NA	NA	NA	NA
GCA_000186865.1	Fam1	rna-gnl|WGS:ACJI|AURANDRAFT_mRNA65084	NA	NA	NA	NA	NA
GCA_000186865.1	Fam1	rna-gnl|WGS:ACJI|AURANDRAFT_mRNA65167	NA	NA	NA	NA	NA
GCA_000186865.1	Fam1	rna-gnl|WGS:ACJI|AURANDRAFT_mRNA28269	acc|GENBANK|KC616429.1|Scheffersomyces	2.42e-90	62.418	45719	44802
GCA_000186865.1	Fam1	rna-gnl|WGS:ACJI|AURANDRAFT_mRNA2519	acc|REFSEQ|NC_002687.1|Ectocarpus	9.5e-63	35.144	137541	138479
GCA_000186865.1	Fam1	rna-gnl|WGS:ACJI|AURANDRAFT_mRNA54067	NA	NA	NA	NA	NA
GCA_000186865.1	Fam1	rna-gnl|WGS:ACJI|AURANDRAFT_mRNA54097	acc|GENBANK|MT418680.1|Fadolivirus	0	38.544	950464	953379
GCA_000186865.1	Fam1	rna-gnl|WGS:ACJI|AURANDRAFT_mRNA65425	NA	NA	NA	NA	NA
GCA_000186865.1	Fam1	rna-gnl|WGS:ACJI|AURANDRAFT_mRNA65333	NA	NA	NA	NA	NA
GCA_000186865.1	Fam1	rna-gnl|WGS:ACJI|AURANDRAFT_mRNA65437	NA	NA	NA	NA	NA
GCA_000186865.1	Fam1	rna-gnl|WGS:ACJI|AURANDRAFT_mRNA71914	NA	NA	NA	NA	NA
GCA_000186865.1	Fam1	rna-gnl|WGS:ACJI|AURANDRAFT_mRNA71954	NA	NA	NA	NA	NA
GCA_000186865.1	Fam1	rna-gnl|WGS:ACJI|AURANDRAFT_mRNA65393	NA	NA	NA	NA	NA
GCA_000186865.1	Fam1	rna-gnl|WGS:ACJI|AURANDRAFT_mRNA11858	acc|GENBANK|MK072137.1|MAG:	6.97e-20	30.932	15097	14441
GCA_000186865.1	Fam1	rna-gnl|WGS:ACJI|AURANDRAFT_mRNA65450	NA	NA	NA	NA	NA
GCA_000186865.1	Fam1	rna-gnl|WGS:ACJI|AURANDRAFT_mRNA28761	acc|GENBANK|MK500410.1|MAG:	1.47e-12	24.39	31568	32191
GCA_000186865.1	Fam1	rna-gnl|WGS:ACJI|AURANDRAFT_mRNA70239	acc|GENBANK|X00255.1|Gardner-Rasheed	1.37e-81	62.555	415	1089
GCA_000186865.1	Fam1	rna-gnl|WGS:ACJI|AURANDRAFT_mRNA65392	NA	NA	NA	NA	NA
GCA_000186865.1	Fam1	rna-gnl|WGS:ACJI|AURANDRAFT_mRNA65302	NA	NA	NA	NA	NA
GCA_000186865.1	Fam1	rna-gnl|WGS:ACJI|AURANDRAFT_mRNA71948	acc|GENBANK|MW030583.1|MAG:	3.8e-12	27.632	968	354
GCA_000186865.1	Fam1	rna-gnl|WGS:ACJI|AURANDRAFT_mRNA71922	acc|GENBANK|AB898927.1|Feline	1.48e-27	32.117	1470	2222
GCA_000186865.1	Fam1	rna-gnl|WGS:ACJI|AURANDRAFT_mRNA71920	NA	NA	NA	NA	NA
GCA_000186865.1	Fam1	rna-gnl|WGS:ACJI|AURANDRAFT_mRNA28590	NA	NA	NA	NA	NA
GCA_000186865.1	Fam1	rna-gnl|WGS:ACJI|AURANDRAFT_mRNA29188	acc|GENBANK|MK500338.1|MAG:	1.31e-55	50	52934	52212
GCA_000186865.1	Fam1	rna-gnl|WGS:ACJI|AURANDRAFT_mRNA65479	NA	NA	NA	NA	NA
GCA_000186865.1	Fam1	rna-gnl|WGS:ACJI|AURANDRAFT_mRNA71979	acc|GENBANK|HG999358.1|Prymnesium	4.67e-06	26.168	892443	892135
GCA_000186865.1	Fam1	rna-gnl|WGS:ACJI|AURANDRAFT_mRNA71961	acc|GENBANK|KC616429.1|Scheffersomyces	1.49e-25	37.561	97915	97322
GCA_000186865.1	Fam1	rna-gnl|WGS:ACJI|AURANDRAFT_mRNA60185	acc|GENBANK|HG999358.1|Prymnesium	8.18e-132	51.421	307472	306342
GCA_000186865.1	Fam1	rna-gnl|WGS:ACJI|AURANDRAFT_mRNA65597	acc|GENBANK|MK500388.1|MAG:	8.92e-14	27.753	55880	56482
GCA_000186865.1	Fam1	rna-gnl|WGS:ACJI|AURANDRAFT_mRNA65731	NA	NA	NA	NA	NA
GCA_000186865.1	Fam1	rna-gnl|WGS:ACJI|AURANDRAFT_mRNA29234	acc|REFSEQ|NC_037057.1|Dishui	1.16e-52	31.925	14770	15942
GCA_000186865.1	Fam1	rna-gnl|WGS:ACJI|AURANDRAFT_mRNA72017	acc|GENBANK|MN448282.1|MAG:	4.95e-61	39.045	7239	6286
GCA_000186865.1	Fam1	rna-gnl|WGS:ACJI|AURANDRAFT_mRNA72057	NA	NA	NA	NA	NA
GCA_000186865.1	Fam1	rna-gnl|WGS:ACJI|AURANDRAFT_mRNA72049	NA	NA	NA	NA	NA
GCA_000186865.1	Fam1	rna-gnl|WGS:ACJI|AURANDRAFT_mRNA65844	NA	NA	NA	NA	NA
GCA_000186865.1	Fam1	rna-gnl|WGS:ACJI|AURANDRAFT_mRNA65878	NA	NA	NA	NA	NA
GCA_000186865.1	Fam1	rna-gnl|WGS:ACJI|AURANDRAFT_mRNA65889	acc|REFSEQ|NC_055135.1|Retroperitoneal	1.84e-09	30.769	114459	114088
GCA_000186865.1	Fam1	rna-gnl|WGS:ACJI|AURANDRAFT_mRNA29654	acc|GENBANK|MK500392.1|MAG:	1.27e-08	20.803	32174	32797
GCA_000186865.1	Fam1	rna-gnl|WGS:ACJI|AURANDRAFT_mRNA65912	NA	NA	NA	NA	NA
GCA_000186865.1	Fam1	rna-gnl|WGS:ACJI|AURANDRAFT_mRNA72083	NA	NA	NA	NA	NA
GCA_000186865.1	Fam1	rna-gnl|WGS:ACJI|AURANDRAFT_mRNA72087	acc|GENBANK|KY684086.1|Indivirus	9.97e-16	27.575	11154	10354
GCA_000186865.1	Fam1	rna-gnl|WGS:ACJI|AURANDRAFT_mRNA38275	acc|GENBANK|KC616429.1|Scheffersomyces	3.13e-27	32.028	97867	97061
GCA_000186865.1	Fam1	rna-gnl|WGS:ACJI|AURANDRAFT_mRNA66118	NA	NA	NA	NA	NA
GCA_000186865.1	Fam1	rna-gnl|WGS:ACJI|AURANDRAFT_mRNA66120	NA	NA	NA	NA	NA
GCA_000186865.1	Fam1	rna-gnl|WGS:ACJI|AURANDRAFT_mRNA66087	NA	NA	NA	NA	NA
GCA_000186865.1	Fam1	rna-gnl|WGS:ACJI|AURANDRAFT_mRNA66163	acc|GENBANK|LT994652.1|Cedratvirus	3.25e-40	28.423	447131	445959
GCA_000186865.1	Fam1	rna-gnl|WGS:ACJI|AURANDRAFT_mRNA72138	acc|GENBANK|MN448271.1|MAG:	1.32e-40	34.39	60817	59714
GCA_000186865.1	Fam1	rna-gnl|WGS:ACJI|AURANDRAFT_mRNA66292	NA	NA	NA	NA	NA
GCA_000186865.1	Fam1	rna-gnl|WGS:ACJI|AURANDRAFT_mRNA66300	NA	NA	NA	NA	NA
GCA_000186865.1	Fam1	rna-gnl|WGS:ACJI|AURANDRAFT_mRNA72216	NA	NA	NA	NA	NA
GCA_000186865.1	Fam1	rna-gnl|WGS:ACJI|AURANDRAFT_mRNA72197	NA	NA	NA	NA	NA
GCA_000186865.1	Fam1	rna-gnl|WGS:ACJI|AURANDRAFT_mRNA72209	NA	NA	NA	NA	NA
GCA_000186865.1	Fam1	rna-gnl|WGS:ACJI|AURANDRAFT_mRNA66303	NA	NA	NA	NA	NA
GCA_000186865.1	Fam1	rna-gnl|WGS:ACJI|AURANDRAFT_mRNA66320	NA	NA	NA	NA	NA
GCA_000186865.1	Fam1	rna-gnl|WGS:ACJI|AURANDRAFT_mRNA60250	NA	NA	NA	NA	NA
GCA_000186865.1	Fam1	rna-gnl|WGS:ACJI|AURANDRAFT_mRNA66269	NA	NA	NA	NA	NA
GCA_000186865.1	Fam1	rna-gnl|WGS:ACJI|AURANDRAFT_mRNA72208	acc|GENBANK|MN545489.1|Otarine	9.35e-29	37.19	15367	14657
GCA_000186865.1	Fam1	rna-gnl|WGS:ACJI|AURANDRAFT_mRNA72245	NA	NA	NA	NA	NA
GCA_000186865.1	Fam1	rna-gnl|WGS:ACJI|AURANDRAFT_mRNA72218	NA	NA	NA	NA	NA
GCA_000186865.1	Fam1	rna-gnl|WGS:ACJI|AURANDRAFT_mRNA54697	NA	NA	NA	NA	NA
GCA_000186865.1	Fam1	rna-gnl|WGS:ACJI|AURANDRAFT_mRNA72253	acc|GENBANK|KY684086.1|Indivirus	2.72e-06	26.111	123316	123765
GCA_000186865.1	Fam1	rna-gnl|WGS:ACJI|AURANDRAFT_mRNA66553	acc|NEIGHBOR|KJ645900.1|Aureococcus	6.86e-14	28.342	79776	79216
GCA_000186865.1	Fam1	rna-gnl|WGS:ACJI|AURANDRAFT_mRNA66436	NA	NA	NA	NA	NA
GCA_000186865.1	Fam1	rna-gnl|WGS:ACJI|AURANDRAFT_mRNA5675	acc|GENBANK|S74099.1|Avian	5.98e-36	51.282	5479	5829
GCA_000186865.1	Fam1	rna-gnl|WGS:ACJI|AURANDRAFT_mRNA14553	acc|REFSEQ|NC_026440.1|Pandoravirus	5.62e-26	43.662	738606	738193
GCA_000186865.1	Fam1	rna-gnl|WGS:ACJI|AURANDRAFT_mRNA72360	NA	NA	NA	NA	NA
GCA_000186865.1	Fam1	rna-gnl|WGS:ACJI|AURANDRAFT_mRNA31690	acc|GENBANK|KC616429.1|Scheffersomyces	4.3e-10	24.167	57283	56240
GCA_000186865.1	Fam1	rna-gnl|WGS:ACJI|AURANDRAFT_mRNA59433	NA	NA	NA	NA	NA
GCA_000186865.1	Fam1	rna-gnl|WGS:ACJI|AURANDRAFT_mRNA54961	acc|GENBANK|KY684115.1|Klosneuvirus	9.73e-51	29.386	12890	14227
GCA_000186865.1	Fam1	rna-gnl|WGS:ACJI|AURANDRAFT_mRNA70381	acc|GENBANK|MK072360.1|MAG:	7.26e-53	32.584	2453	1413
GCA_000186865.1	Fam1	rna-gnl|WGS:ACJI|AURANDRAFT_mRNA72490	NA	NA	NA	NA	NA
GCA_000186865.1	Fam1	rna-gnl|WGS:ACJI|AURANDRAFT_mRNA67157	acc|GENBANK|KY684103.1|Hokovirus	1.12e-09	49.275	34511	34714
GCA_000186865.1	Fam1	rna-gnl|WGS:ACJI|AURANDRAFT_mRNA67173	NA	NA	NA	NA	NA
GCA_000186865.1	Fam1	rna-gnl|WGS:ACJI|AURANDRAFT_mRNA67261	NA	NA	NA	NA	NA
GCA_000186865.1	Fam1	rna-gnl|WGS:ACJI|AURANDRAFT_mRNA55235	acc|GENBANK|MT153362.1|Blattodean	1.22e-27	41.892	4703	5143
GCA_000186865.1	Fam1	rna-gnl|WGS:ACJI|AURANDRAFT_mRNA67545	NA	NA	NA	NA	NA
GCA_000186865.1	Fam1	rna-gnl|WGS:ACJI|AURANDRAFT_mRNA72628	NA	NA	NA	NA	NA
GCA_000186865.1	Fam1	rna-gnl|WGS:ACJI|AURANDRAFT_mRNA33447	acc|GENBANK|MG807320.1|Moumouvirus	5.29e-19	26.4	567331	566618
GCA_000186865.1	Fam1	rna-gnl|WGS:ACJI|AURANDRAFT_mRNA67813	NA	NA	NA	NA	NA
GCA_000186865.1	Fam1	rna-gnl|WGS:ACJI|AURANDRAFT_mRNA55515	acc|GENBANK|KY523104.2|Tupanvirus	2.71e-128	38.652	1405323	1403659
GCA_000186865.1	Fam1	rna-gnl|WGS:ACJI|AURANDRAFT_mRNA67914	NA	NA	NA	NA	NA
GCA_000186865.1	Fam1	rna-gnl|WGS:ACJI|AURANDRAFT_mRNA72707	NA	NA	NA	NA	NA
GCA_000186865.1	Fam1	rna-gnl|WGS:ACJI|AURANDRAFT_mRNA67977	NA	NA	NA	NA	NA
GCA_000186865.1	Fam1	rna-gnl|WGS:ACJI|AURANDRAFT_mRNA70446	NA	NA	NA	NA	NA
GCA_000186865.1	Fam1	rna-gnl|WGS:ACJI|AURANDRAFT_mRNA68161	NA	NA	NA	NA	NA
GCA_000186865.1	Fam1	rna-gnl|WGS:ACJI|AURANDRAFT_mRNA34352	NA	NA	NA	NA	NA
GCA_000186865.1	Fam1	rna-gnl|WGS:ACJI|AURANDRAFT_mRNA34350	acc|GENBANK|KC616429.1|Scheffersomyces	3.62e-11	24.603	57283	56240
GCA_000186865.1	Fam1	rna-gnl|WGS:ACJI|AURANDRAFT_mRNA34629	acc|GENBANK|KM577444.1|Olea	1.03e-11	46.835	2919	2683
GCA_000186865.1	Fam1	rna-gnl|WGS:ACJI|AURANDRAFT_mRNA68551	NA	NA	NA	NA	NA
GCA_000186865.1	Fam1	rna-gnl|WGS:ACJI|AURANDRAFT_mRNA68555	NA	NA	NA	NA	NA
GCA_000186865.1	Fam1	rna-gnl|WGS:ACJI|AURANDRAFT_mRNA34943	acc|GENBANK|MK072137.1|MAG:	4.82e-14	23.77	15082	14423
GCA_000186865.1	Fam1	rna-gnl|WGS:ACJI|AURANDRAFT_mRNA68689	NA	NA	NA	NA	NA
GCA_000186865.1	Fam1	rna-gnl|WGS:ACJI|AURANDRAFT_mRNA72840	NA	NA	NA	NA	NA
GCA_000186865.1	Fam1	rna-gnl|WGS:ACJI|AURANDRAFT_mRNA2749	acc|GENBANK|MK250091.1|Mimiviridae	2.85e-131	48.697	21468	22898
GCA_000186865.1	Fam1	rna-gnl|WGS:ACJI|AURANDRAFT_mRNA68756	NA	NA	NA	NA	NA
GCA_000186865.1	Fam1	rna-gnl|WGS:ACJI|AURANDRAFT_mRNA68774	NA	NA	NA	NA	NA
GCA_000186865.1	Fam1	rna-gnl|WGS:ACJI|AURANDRAFT_mRNA18178	NA	NA	NA	NA	NA
GCA_000186865.1	Fam1	rna-gnl|WGS:ACJI|AURANDRAFT_mRNA69512	NA	NA	NA	NA	NA
GCA_905221635.1	Fam24	rna-SLIN2456_LOCUS4497	acc|GENBANK|KY684121.1|Klosneuvirus	9.53e-07	36.641	7521	7889
GCA_905221635.1	Fam24	rna-SLIN2456_LOCUS11187	NA	NA	NA	NA	NA
GCA_905221635.1	Fam24	rna-SLIN2456_LOCUS14337	acc|GENBANK|MK072394.1|MAG:	2.77e-46	31.556	19393	20679
GCA_905221635.1	Fam24	rna-SLIN2456_LOCUS14879	acc|GENBANK|MK071988.1|MAG:	1.24e-06	30.645	32243	31944
GCA_905221635.1	Fam24	rna-SLIN2456_LOCUS27984	NA	NA	NA	NA	NA
GCA_905221635.1	Fam24	rna-SLIN2456_LOCUS29012	NA	NA	NA	NA	NA
GCA_905221635.1	Fam24	rna-SLIN2456_LOCUS29370	NA	NA	NA	NA	NA
GCA_905221635.1	Fam24	rna-SLIN2456_LOCUS30255	NA	NA	NA	NA	NA
GCF_023758075.1	Fam1	rna-XM_049394156.1	acc|GENBANK|KX254356.1|Ostreococcus	2.49e-19	25.287	530	1771
GCF_023758075.1	Fam1	rna-XM_049399263.1	NA	NA	NA	NA	NA
GCF_023758075.1	Fam1	rna-XM_049399170.1	NA	NA	NA	NA	NA
GCF_023758075.1	Fam1	rna-XM_049399935.1	acc|GENBANK|KC616429.1|Scheffersomyces	2.71e-162	38.975	240207	237748
GCF_023758075.1	Fam1	rna-XM_049400361.1	NA	NA	NA	NA	NA
GCF_023758075.1	Fam1	rna-XM_049400652.1	acc|GENBANK|MK500377.1|MAG:	4.76e-169	51.916	4499	3015
GCF_023758075.1	Fam1	rna-XM_049401110.1	NA	NA	NA	NA	NA
GCF_023758075.1	Fam1	rna-XM_049400807.1	acc|GENBANK|AJ575660.1|Yarrowia	4.6e-51	27.071	24201	25661
GCF_023758075.1	Fam1	rna-XM_049401194.1	NA	NA	NA	NA	NA
GCF_023758075.1	Fam1	rna-XM_049401913.1	acc|REFSEQ|NC_002687.1|Ectocarpus	1.45e-44	32.864	93036	91807
GCF_023758075.1	Fam1	rna-XM_049401823.1	NA	NA	NA	NA	NA
GCF_023758075.1	Fam1	rna-XM_049402086.1	acc|GENBANK|AJ575660.1|Yarrowia	1.38e-39	28.571	24273	25568
GCF_023758075.1	Fam1	rna-XM_049394814.1	NA	NA	NA	NA	NA
GCF_023758075.1	Fam1	rna-XM_049402323.1	NA	NA	NA	NA	NA
GCF_023758075.1	Fam1	rna-XM_049395978.1	NA	NA	NA	NA	NA
GCF_023758075.1	Fam1	rna-XM_049395711.1	NA	NA	NA	NA	NA
GCF_023758075.1	Fam1	rna-XM_049397664.1	NA	NA	NA	NA	NA
GCF_023758075.1	Fam1	rna-XM_049398421.1	acc|GENBANK|HG999358.1|Prymnesium	2.62e-19	30.544	307328	306627
GCF_023758075.1	Fam1	rna-XM_049398465.1	NA	NA	NA	NA	NA
GCF_023758075.1	Fam1	rna-XM_049398318.1	acc|GENBANK|AP018495.1|Acanthamoeba	5.15e-28	26.754	175398	174169
GCF_023758075.1	Fam1	rna-XM_049398710.1	NA	NA	NA	NA	NA
GCF_001500285.1	Fam1	rna-XM_018212744.1	acc|GENBANK|MK071987.1|MAG:	3.95e-35	36.667	47920	47369
GCF_001500285.1	Fam1	rna-XM_018221570.1	acc|GENBANK|HG999358.1|Prymnesium	1.91e-130	40.137	1381953	1380238
GCF_001500285.1	Fam1	rna-XM_018212874.1	NA	NA	NA	NA	NA
GCF_001500285.1	Fam1	rna-XM_018205480.1	NA	NA	NA	NA	NA
GCF_001500285.1	Fam1	rna-XM_018221384.1	acc|GENBANK|EF710626.1|Cotesia	2.92e-11	22.798	61275	62291
GCF_001500285.1	Fam1	rna-XM_018209763.1	acc|GENBANK|MK072081.1|MAG:	9.65e-19	22.587	10092	8734
GCF_001500285.1	Fam1	rna-XM_018218892.1	acc|GENBANK|OR078387.1|Saccharomyces	7.67e-49	35.065	16427	15057
GCF_001500285.1	Fam1	rna-XM_018216211.1	acc|GENBANK|KC616429.1|Scheffersomyces	0	68.789	106489	112623
GCA_029282495.1	Fam4	rna-gnl|WGS:JARIHO|DFH08DRAFT_mRNA878096	NA	NA	NA	NA	NA
GCA_029282495.1	Fam4	rna-gnl|WGS:JARIHO|DFH08DRAFT_mRNA965113	NA	NA	NA	NA	NA
GCA_029282495.1	Fam4	rna-gnl|WGS:JARIHO|DFH08DRAFT_mRNA813439	NA	NA	NA	NA	NA
GCA_029282495.1	Fam4	rna-gnl|WGS:JARIHO|DFH08DRAFT_mRNA965102	NA	NA	NA	NA	NA
GCA_020736505.1	Fam1	rna-gnl|WGS:JAHBNI|BKA58DRAFT_mRNA433504	NA	NA	NA	NA	NA
GCA_020736505.1	Fam1	rna-gnl|WGS:JAHBNI|BKA58DRAFT_mRNA425919	acc|GENBANK|AP018495.1|Acanthamoeba	1.25e-31	28.085	175398	174130
GCA_020736505.1	Fam1	rna-gnl|WGS:JAHBNI|BKA58DRAFT_mRNA1428	NA	NA	NA	NA	NA
GCA_020736505.1	Fam1	rna-gnl|WGS:JAHBNI|BKA58DRAFT_mRNA367552	NA	NA	NA	NA	NA
GCA_020736505.1	Fam1	rna-gnl|WGS:JAHBNI|BKA58DRAFT_mRNA39806	acc|GENBANK|OK336705.1|Allium	1.14e-18	25.926	11002	11937
GCA_020736505.1	Fam1	rna-gnl|WGS:JAHBNI|BKA58DRAFT_mRNA414433	NA	NA	NA	NA	NA
GCA_020736505.1	Fam1	rna-gnl|WGS:JAHBNI|BKA58DRAFT_mRNA83400	NA	NA	NA	NA	NA
GCA_020736505.1	Fam1	rna-gnl|WGS:JAHBNI|BKA58DRAFT_mRNA164115	NA	NA	NA	NA	NA
GCA_020736505.1	Fam1	rna-gnl|WGS:JAHBNI|BKA58DRAFT_mRNA144457	NA	NA	NA	NA	NA
GCA_020736505.1	Fam1	rna-gnl|WGS:JAHBNI|BKA58DRAFT_mRNA316176	acc|GENBANK|HG999358.1|Prymnesium	1.85e-10	24.597	45688	46413
GCA_020736505.1	Fam1	rna-gnl|WGS:JAHBNI|BKA58DRAFT_mRNA471971	NA	NA	NA	NA	NA
GCA_020736505.1	Fam1	rna-gnl|WGS:JAHBNI|BKA58DRAFT_mRNA322332	acc|REFSEQ|NC_002687.1|Ectocarpus	3.03e-46	33.724	93036	91807
GCA_020736505.1	Fam1	rna-gnl|WGS:JAHBNI|BKA58DRAFT_mRNA344631	acc|GENBANK|MW030607.1|MAG:	4.6e-22	24.642	5476	6432
GCA_030247875.1	Fam1	rna-gnl|WGS:JAPDRK|H2200_000961-T1_mrna	NA	NA	NA	NA	NA
GCA_030247875.1	Fam1	rna-gnl|WGS:JAPDRK|H2200_007729-T1_mrna	NA	NA	NA	NA	NA
GCA_030247875.1	Fam1	rna-gnl|WGS:JAPDRK|H2200_013257-T1_mrna	acc|GENBANK|AJ575660.1|Yarrowia	4.67e-75	31.434	40137	41663
GCA_030247875.1	Fam1	rna-gnl|WGS:JAPDRK|H2200_006465-T1_mrna	acc|GENBANK|KC616429.1|Scheffersomyces	1.3e-10	27.969	116833	117531
GCA_905221615.1	Fam9	rna-STRI2592_LOCUS33	NA	NA	NA	NA	NA
GCA_905221615.1	Fam9	rna-STRI2592_LOCUS561	NA	NA	NA	NA	NA
GCA_905221615.1	Fam9	rna-STRI2592_LOCUS1407	NA	NA	NA	NA	NA
GCA_905221615.1	Fam9	rna-STRI2592_LOCUS1428	NA	NA	NA	NA	NA
GCA_905221615.1	Fam9	rna-STRI2592_LOCUS2204	acc|GENBANK|KC008572.1|UNVERIFIED:	4.26e-11	24.911	130233	129412
GCA_905221615.1	Fam9	rna-STRI2592_LOCUS2428	NA	NA	NA	NA	NA
GCA_905221615.1	Fam9	rna-STRI2592_LOCUS2864	NA	NA	NA	NA	NA
GCA_905221615.1	Fam9	rna-STRI2592_LOCUS3138	acc|GENBANK|KX775992.1|Aegilops	2.7e-09	37.415	1080	670
GCA_905221615.1	Fam9	rna-STRI2592_LOCUS3166	NA	NA	NA	NA	NA
GCA_905221615.1	Fam9	rna-STRI2592_LOCUS3513	acc|GENBANK|MK522038.1|Bathycoccus	5.67e-08	34.228	37382	36951
GCA_905221615.1	Fam9	rna-STRI2592_LOCUS3824	acc|GENBANK|KY684110.1|Klosneuvirus	8.7e-38	29.323	91115	92275
GCA_905221615.1	Fam9	rna-STRI2592_LOCUS4405	NA	NA	NA	NA	NA
GCA_905221615.1	Fam9	rna-STRI2592_LOCUS4704	acc|REFSEQ|NC_075034.1|Powai	7.73e-22	22.936	412595	411501
GCA_905221615.1	Fam9	rna-STRI2592_LOCUS4888	acc|GENBANK|MK522038.1|Bathycoccus	6.83e-20	39.512	135576	136160
GCA_905221615.1	Fam9	rna-STRI2592_LOCUS5427	acc|GENBANK|HG999358.1|Prymnesium	2.93e-20	31.818	1132578	1133159
GCA_905221615.1	Fam9	rna-STRI2592_LOCUS6493	NA	NA	NA	NA	NA
GCA_905221615.1	Fam9	rna-STRI2592_LOCUS6465	NA	NA	NA	NA	NA
GCA_905221615.1	Fam9	rna-STRI2592_LOCUS6524	NA	NA	NA	NA	NA
GCA_905221615.1	Fam9	rna-STRI2592_LOCUS6693	NA	NA	NA	NA	NA
GCA_905221615.1	Fam9	rna-STRI2592_LOCUS7062	NA	NA	NA	NA	NA
GCA_905221615.1	Fam9	rna-STRI2592_LOCUS7973	NA	NA	NA	NA	NA
GCA_905221615.1	Fam9	rna-STRI2592_LOCUS8391	NA	NA	NA	NA	NA
GCA_905221615.1	Fam9	rna-STRI2592_LOCUS9651	acc|GENBANK|OM339720.1|Emiliania	1.49e-17	37.64	189677	190180
GCA_905221615.1	Fam9	rna-STRI2592_LOCUS10147	NA	NA	NA	NA	NA
GCA_905221615.1	Fam9	rna-STRI2592_LOCUS10456	NA	NA	NA	NA	NA
GCA_905221615.1	Fam9	rna-STRI2592_LOCUS10527	NA	NA	NA	NA	NA
GCA_905221615.1	Fam9	rna-STRI2592_LOCUS10652	acc|GENBANK|OP426321.2|Neodiprion	1.59e-19	32.932	5462	6151
GCA_905221615.1	Fam9	rna-STRI2592_LOCUS11078	acc|REFSEQ|NC_031465.1|Golden	1.17e-19	31.308	28222	27623
GCA_905221615.1	Fam9	rna-STRI2592_LOCUS11115	NA	NA	NA	NA	NA
GCA_905221615.1	Fam9	rna-STRI2592_LOCUS11116	NA	NA	NA	NA	NA
GCA_905221615.1	Fam9	rna-STRI2592_LOCUS11953	NA	NA	NA	NA	NA
GCA_905221615.1	Fam9	rna-STRI2592_LOCUS12211	NA	NA	NA	NA	NA
GCA_905221615.1	Fam9	rna-STRI2592_LOCUS12428	acc|GENBANK|MW030595.1|MAG:	8.53e-38	32.278	1729	827
GCA_905221615.1	Fam9	rna-STRI2592_LOCUS12506	acc|GENBANK|HG999358.1|Prymnesium	2.64e-19	25.446	55383	54715
GCA_905221615.1	Fam9	rna-STRI2592_LOCUS13060	NA	NA	NA	NA	NA
GCA_905221615.1	Fam9	rna-STRI2592_LOCUS13516	NA	NA	NA	NA	NA
GCA_905221615.1	Fam9	rna-STRI2592_LOCUS17371	NA	NA	NA	NA	NA
GCA_905221615.1	Fam9	rna-STRI2592_LOCUS17805	NA	NA	NA	NA	NA
GCA_905221615.1	Fam9	rna-STRI2592_LOCUS17977	NA	NA	NA	NA	NA
GCA_905221615.1	Fam9	rna-STRI2592_LOCUS18244	NA	NA	NA	NA	NA
GCA_905221615.1	Fam9	rna-STRI2592_LOCUS18376	acc|GENBANK|KY684083.1|Catovirus	1.69e-24	25.685	958194	959015
GCA_905221615.1	Fam9	rna-STRI2592_LOCUS19052	NA	NA	NA	NA	NA
GCA_905221615.1	Fam9	rna-STRI2592_LOCUS20385	NA	NA	NA	NA	NA
GCA_905221615.1	Fam9	rna-STRI2592_LOCUS21015	NA	NA	NA	NA	NA
GCA_905221615.1	Fam9	rna-STRI2592_LOCUS21380	NA	NA	NA	NA	NA
GCA_905221615.1	Fam9	rna-STRI2592_LOCUS21931	NA	NA	NA	NA	NA
GCA_905221615.1	Fam9	rna-STRI2592_LOCUS21967	acc|GENBANK|AB119282.1|Hepacivirus	2.11e-14	26.498	960	1844
GCA_905221615.1	Fam9	rna-STRI2592_LOCUS22727	NA	NA	NA	NA	NA
GCA_905221615.1	Fam9	rna-STRI2592_LOCUS23944	acc|REFSEQ|NC_028093.1|Ostreococcus	6.18e-25	36.994	22589	23080
GCA_905221615.1	Fam9	rna-STRI2592_LOCUS24109	NA	NA	NA	NA	NA
GCA_905221615.1	Fam9	rna-STRI2592_LOCUS24378	NA	NA	NA	NA	NA
GCA_905221615.1	Fam9	rna-STRI2592_LOCUS24400	NA	NA	NA	NA	NA
GCA_905221615.1	Fam9	rna-STRI2592_LOCUS25604	acc|GENBANK|MK071987.1|MAG:	9.94e-36	36.918	17817	16999
GCA_905221615.1	Fam9	rna-STRI2592_LOCUS25633	NA	NA	NA	NA	NA
GCA_905221615.1	Fam9	rna-STRI2592_LOCUS25581	NA	NA	NA	NA	NA
GCA_905221615.1	Fam9	rna-STRI2592_LOCUS25773	NA	NA	NA	NA	NA
GCA_905221615.1	Fam9	rna-STRI2592_LOCUS25769	acc|GENBANK|MK500474.1|MAG:	6.66e-21	22.515	8423	7527
GCA_905221615.1	Fam9	rna-STRI2592_LOCUS26351	acc|GENBANK|MK072449.1|MAG:	4.49e-22	35.45	23119	22568
GCA_905221615.1	Fam9	rna-STRI2592_LOCUS27002	NA	NA	NA	NA	NA
GCA_905221615.1	Fam9	rna-STRI2592_LOCUS27088	NA	NA	NA	NA	NA
GCA_905221615.1	Fam9	rna-STRI2592_LOCUS28082	acc|GENBANK|MK071979.1|MAG:	1e-83	28.571	18067	20400
GCA_905221615.1	Fam9	rna-STRI2592_LOCUS28330	acc|GENBANK|OM869483.1|Finch	4.06e-06	28.261	327350	327754
GCA_905221615.1	Fam9	rna-STRI2592_LOCUS28789	acc|NEIGHBOR|DQ491001.1|Paramecium	2.02e-19	36.555	164503	163835
GCA_905221615.1	Fam9	rna-STRI2592_LOCUS29661	NA	NA	NA	NA	NA
GCA_905221615.1	Fam9	rna-STRI2592_LOCUS29660	NA	NA	NA	NA	NA
GCA_905221615.1	Fam9	rna-STRI2592_LOCUS29662	NA	NA	NA	NA	NA
GCA_905221615.1	Fam9	rna-STRI2592_LOCUS29836	NA	NA	NA	NA	NA
GCA_905221615.1	Fam9	rna-STRI2592_LOCUS29889	NA	NA	NA	NA	NA
GCA_905221615.1	Fam9	rna-STRI2592_LOCUS29941	NA	NA	NA	NA	NA
GCA_905221615.1	Fam9	rna-STRI2592_LOCUS30401	acc|GENBANK|MN448290.1|MAG:	3.91e-10	36.937	64852	64523
GCA_905221615.1	Fam9	rna-STRI2592_LOCUS31335	NA	NA	NA	NA	NA
GCA_905221615.1	Fam9	rna-STRI2592_LOCUS32117	acc|GENBANK|MK072437.1|MAG:	8.63e-06	24.206	13114	13839
GCA_905221615.1	Fam9	rna-STRI2592_LOCUS32350	NA	NA	NA	NA	NA
GCA_905221615.1	Fam9	rna-STRI2592_LOCUS33136	acc|GENBANK|KY684110.1|Klosneuvirus	1.25e-40	26.136	91124	92236
GCA_905221615.1	Fam9	rna-STRI2592_LOCUS33455	acc|GENBANK|HF586476.1|Cotesia	1.9e-40	33.197	32800	33510
GCA_905221615.1	Fam9	rna-STRI2592_LOCUS34716	NA	NA	NA	NA	NA
GCA_905221615.1	Fam9	rna-STRI2592_LOCUS34754	NA	NA	NA	NA	NA
GCA_905221615.1	Fam9	rna-STRI2592_LOCUS34832	acc|GENBANK|MN448289.1|MAG:	1.8e-26	34.715	150439	149867
GCA_905221615.1	Fam9	rna-STRI2592_LOCUS35011	NA	NA	NA	NA	NA
GCA_905221615.1	Fam9	rna-STRI2592_LOCUS35323	acc|GENBANK|KC616429.1|Scheffersomyces	0	46.122	106447	112596
GCA_905221615.1	Fam9	rna-STRI2592_LOCUS35807	NA	NA	NA	NA	NA
GCA_905221615.1	Fam9	rna-STRI2592_LOCUS36153	NA	NA	NA	NA	NA
GCA_905221615.1	Fam9	rna-STRI2592_LOCUS36436	NA	NA	NA	NA	NA
GCA_905221615.1	Fam9	rna-STRI2592_LOCUS36854	NA	NA	NA	NA	NA
GCA_905221615.1	Fam9	rna-STRI2592_LOCUS37235	NA	NA	NA	NA	NA
GCA_905221615.1	Fam9	rna-STRI2592_LOCUS37603	acc|GENBANK|MN448290.1|MAG:	1.46e-168	51.124	33153	34655
GCA_905221615.1	Fam9	rna-STRI2592_LOCUS38498	acc|GENBANK|AP027153.1|MAG:	3.26e-10	31.373	9663	10064
GCA_905221615.1	Fam9	rna-STRI2592_LOCUS38524	NA	NA	NA	NA	NA
GCA_905221615.1	Fam9	rna-STRI2592_LOCUS39051	NA	NA	NA	NA	NA
GCA_905221615.1	Fam9	rna-STRI2592_LOCUS39330	acc|GENBANK|KY684112.1|Klosneuvirus	2.63e-12	27.326	82090	82560
GCA_905221615.1	Fam9	rna-STRI2592_LOCUS39584	acc|GENBANK|HG999358.1|Prymnesium	2.15e-24	29.534	368507	367944
GCA_905221615.1	Fam9	rna-STRI2592_LOCUS40225	NA	NA	NA	NA	NA
GCA_905221615.1	Fam9	rna-STRI2592_LOCUS40622	NA	NA	NA	NA	NA
GCA_905221615.1	Fam9	rna-STRI2592_LOCUS40953	acc|GENBANK|ON887238.1|Carnivorous	8.39e-12	32.759	107639	108304
GCA_905221615.1	Fam9	rna-STRI2592_LOCUS41251	NA	NA	NA	NA	NA
GCA_905221615.1	Fam9	rna-STRI2592_LOCUS41790	NA	NA	NA	NA	NA
GCA_905221615.1	Fam9	rna-STRI2592_LOCUS41901	NA	NA	NA	NA	NA
GCA_905221615.1	Fam9	rna-STRI2592_LOCUS41999	acc|GENBANK|KY684110.1|Klosneuvirus	7.72e-21	30.182	91382	92155
GCA_905221615.1	Fam9	rna-STRI2592_LOCUS42100	NA	NA	NA	NA	NA
GCA_905221615.1	Fam9	rna-STRI2592_LOCUS42228	NA	NA	NA	NA	NA
GCA_905221615.1	Fam9	rna-STRI2592_LOCUS42552	acc|GENBANK|MK500474.1|MAG:	3.44e-43	19.048	8087	6039
GCA_905221615.1	Fam9	rna-STRI2592_LOCUS42536	acc|GENBANK|MK500474.1|MAG:	2.21e-35	23.836	6980	5892
GCA_905221615.1	Fam9	rna-STRI2592_LOCUS42540	NA	NA	NA	NA	NA
GCA_905221615.1	Fam9	rna-STRI2592_LOCUS43149	acc|NEIGHBOR|DQ491001.1|Paramecium	1.53e-08	28	164500	163805
GCA_905221615.1	Fam9	rna-STRI2592_LOCUS43145	acc|GENBANK|MK071980.1|MAG:	4.39e-15	37.121	121849	121457
GCA_905221615.1	Fam9	rna-STRI2592_LOCUS43317	NA	NA	NA	NA	NA
GCA_905221615.1	Fam9	rna-STRI2592_LOCUS43552	acc|GENBANK|MK500348.1|MAG:	1.08e-22	32.174	30260	30946
GCA_905221615.1	Fam9	rna-STRI2592_LOCUS43792	NA	NA	NA	NA	NA
GCA_905221615.1	Fam9	rna-STRI2592_LOCUS44293	NA	NA	NA	NA	NA
GCA_027627345.1	Fam7	rna-gnl|WGS:JANPWZ|NPX13_g1567.t1_mrna	acc|GENBANK|MG602508.1|UNVERIFIED:	2.31e-11	24.653	592252	593043
GCA_027627345.1	Fam7	rna-gnl|WGS:JANPWZ|NPX13_g7584.t1_mrna	acc|GENBANK|MN242586.1|Passiflora	2.54e-20	30.455	1215	1805
GCA_027627345.1	Fam7	rna-gnl|WGS:JANPWZ|NPX13_g7966.t1_mrna	NA	NA	NA	NA	NA
GCA_027627345.1	Fam7	rna-gnl|WGS:JANPWZ|NPX13_g8365.t1_mrna	NA	NA	NA	NA	NA
GCA_027627345.1	Fam7	rna-gnl|WGS:JANPWZ|NPX13_g8693.t1_mrna	acc|GENBANK|MK250091.1|Mimiviridae	1.99e-26	23.725	38593	37175
GCA_027627345.1	Fam7	rna-gnl|WGS:JANPWZ|NPX13_g2687.t1_mrna	NA	NA	NA	NA	NA
GCA_027627345.1	Fam7	rna-gnl|WGS:JANPWZ|NPX13_g4327.t1_mrna	NA	NA	NA	NA	NA
GCA_027627345.1	Fam7	rna-gnl|WGS:JANPWZ|NPX13_g5829.t1_mrna	NA	NA	NA	NA	NA
GCA_905231915.1	Fam6	rna-SNEC2469_LOCUS2853	NA	NA	NA	NA	NA
GCA_905231915.1	Fam6	rna-SNEC2469_LOCUS3140	NA	NA	NA	NA	NA
GCA_905231915.1	Fam6	rna-SNEC2469_LOCUS4003	acc|GENBANK|HF586479.1|Cotesia	1.12e-14	25	107134	107778
GCA_905231915.1	Fam6	rna-SNEC2469_LOCUS4697	NA	NA	NA	NA	NA
GCA_905231915.1	Fam6	rna-SNEC2469_LOCUS10708	NA	NA	NA	NA	NA
GCA_905231915.1	Fam6	rna-SNEC2469_LOCUS13510	NA	NA	NA	NA	NA
GCA_905231915.1	Fam6	rna-SNEC2469_LOCUS17066	NA	NA	NA	NA	NA
GCA_905231915.1	Fam6	rna-SNEC2469_LOCUS21222	acc|GENBANK|OP292971.1|Cooks	1.79e-10	27.604	14415	14981
GCA_905231915.1	Fam6	rna-SNEC2469_LOCUS28070	acc|GENBANK|MK500345.1|MAG:	4.66e-13	45.902	43228	43593
GCA_905231915.1	Fam6	rna-SNEC2469_LOCUS29771	NA	NA	NA	NA	NA
GCA_022495145.1	Fam3	rna-gnl|WGS:JAJJWZ|F5B22DRAFT_mRNA653108	NA	NA	NA	NA	NA
GCA_022495145.1	Fam3	rna-gnl|WGS:JAJJWZ|F5B22DRAFT_mRNA633725	NA	NA	NA	NA	NA
GCA_022495145.1	Fam3	rna-gnl|WGS:JAJJWZ|F5B22DRAFT_mRNA642613	NA	NA	NA	NA	NA
GCA_022495145.1	Fam3	rna-gnl|WGS:JAJJWZ|F5B22DRAFT_mRNA644822	acc|REFSEQ|NC_011183.1|Feldmannia	9.54e-11	27.228	144425	144967
GCA_905231905.1	Fam6	rna-SPIL2461_LOCUS3405	acc|GENBANK|MF782455.1|Bodo	2.5e-10	26.562	1182163	1182789
GCA_905231905.1	Fam6	rna-SPIL2461_LOCUS12449	NA	NA	NA	NA	NA
GCA_905231905.1	Fam6	rna-SPIL2461_LOCUS15334	NA	NA	NA	NA	NA
GCA_905231905.1	Fam6	rna-SPIL2461_LOCUS15748	NA	NA	NA	NA	NA
GCA_905231905.1	Fam6	rna-SPIL2461_LOCUS17234	NA	NA	NA	NA	NA
GCA_905231905.1	Fam6	rna-SPIL2461_LOCUS19260	NA	NA	NA	NA	NA
GCA_905231905.1	Fam6	rna-SPIL2461_LOCUS21681	NA	NA	NA	NA	NA
GCA_016808335.1	Fam26	rna-gnl|WGS:JABWAI|Pavir.1KG245505.1	acc|GENBANK|AF321458.1|Bovine	2.1e-06	40	756	562
GCA_016808335.1	Fam26	rna-gnl|WGS:JABWAI|Pavir.1KG245505.2	acc|GENBANK|AF321458.1|Bovine	2.1e-06	40	756	562
GCA_016808335.1	Fam26	rna-gnl|WGS:JABWAI|Pavir.5KG223307.1	NA	NA	NA	NA	NA
GCA_016808335.1	Fam26	rna-gnl|WGS:JABWAI|Pavir.1NG287400.1	acc|GENBANK|KF270090.1|Cleome	5.19e-53	32.143	11248	12300
GCA_016808335.1	Fam26	rna-gnl|WGS:JABWAI|Pavir.2NG009000.2	acc|GENBANK|HM124452.1|Hordeum	2.09e-36	24.06	23093	25024
GCA_016808335.1	Fam26	rna-gnl|WGS:JABWAI|Pavir.4NG339901.1	NA	NA	NA	NA	NA
GCA_016808335.1	Fam26	rna-gnl|WGS:JABWAI|Pavir.4NG164321.2	acc|GENBANK|HM124452.1|Hordeum	1.4e-34	25.479	23093	25015
GCA_016808335.1	Fam26	rna-gnl|WGS:JABWAI|Pavir.4NG164321.1	acc|GENBANK|HM124452.1|Hordeum	1.4e-34	25.479	23093	25015
GCA_016808335.1	Fam26	rna-gnl|WGS:JABWAI|Pavir.4NG164321.3	acc|GENBANK|HM124452.1|Hordeum	1.4e-34	25.479	23093	25015
GCA_016808335.1	Fam26	rna-gnl|WGS:JABWAI|Pavir.5NG542400.1	acc|GENBANK|JQ314445.1|Tripsacum	3.2e-23	37.705	33680	34204
GCA_016808335.1	Fam26	rna-gnl|WGS:JABWAI|Pavir.6NG245400.3	NA	NA	NA	NA	NA
GCA_016808335.1	Fam26	rna-gnl|WGS:JABWAI|Pavir.7NG293000.3	NA	NA	NA	NA	NA
GCA_016808335.1	Fam26	rna-gnl|WGS:JABWAI|Pavir.8NG180301.1	acc|GENBANK|MN242483.1|Passiflora	1.79e-67	34.741	6470	8005
GCA_016808335.1	Fam26	rna-gnl|WGS:JABWAI|Pavir.8NG200700.2	NA	NA	NA	NA	NA
GCA_016808335.1	Fam26	rna-gnl|WGS:JABWAI|Pavir.8NG211900.1	acc|GENBANK|MN242579.1|Passiflora	2.89e-59	40.984	2634	3527
GCA_016808335.1	Fam26	rna-gnl|WGS:JABWAI|Pavir.9NG404828.1	acc|GENBANK|OQ411595.1|UNVERIFIED:	2.66e-17	26.934	239208	240248
GCA_905221635.1	Fam27	rna-SLIN2456_LOCUS6352	NA	NA	NA	NA	NA
GCA_905221635.1	Fam27	rna-SLIN2456_LOCUS14855	acc|GENBANK|KY684108.1|Klosneuvirus	1.11e-06	46.512	7556	7428
GCA_905221635.1	Fam27	rna-SLIN2456_LOCUS15374	NA	NA	NA	NA	NA
GCA_905221635.1	Fam27	rna-SLIN2456_LOCUS16378	NA	NA	NA	NA	NA
GCA_905221635.1	Fam27	rna-SLIN2456_LOCUS25497	NA	NA	NA	NA	NA
GCA_905221635.1	Fam27	rna-SLIN2456_LOCUS25705	NA	NA	NA	NA	NA
GCA_905221635.1	Fam27	rna-SLIN2456_LOCUS27814	acc|GENBANK|KC616429.1|Scheffersomyces	1.33e-159	42.902	106348	108147
GCF_020509005.1	Fam6	rna-XM_047900058.1	acc|GENBANK|MT418680.1|Fadolivirus	1.1e-07	24.352	89057	88506
GCF_020509005.1	Fam6	rna-XM_047899878.1	acc|GENBANK|KC616429.1|Scheffersomyces	7.5e-21	24.074	57535	56312
GCF_020509005.1	Fam6	rna-XM_047900419.1	acc|GENBANK|OP765507.1|Nucleocytoviricota	1.81e-25	25.734	199028	200119
GCF_020509005.1	Fam6	rna-XM_047900957.1	NA	NA	NA	NA	NA
GCF_020509005.1	Fam6	rna-XM_047900662.1	acc|GENBANK|EF710626.1|Cotesia	6.97e-17	26.393	57092	58075
GCF_020509005.1	Fam6	rna-XM_047902679.1	NA	NA	NA	NA	NA
GCF_020509005.1	Fam6	rna-XM_047904594.1	acc|GENBANK|MK500369.1|MAG:	1.37e-20	29.545	144888	145847
GCF_020509005.1	Fam6	rna-XM_047905043.1	NA	NA	NA	NA	NA
GCF_020509005.1	Fam6	rna-XM_047912876.1	acc|GENBANK|MF782455.1|Bodo	4.15e-20	27.914	1115180	1116127
GCA_013036055.1	Fam1	rna-gnl|WGS:JAAABM|t1.GT037_010092	NA	NA	NA	NA	NA
GCA_013036055.1	Fam1	rna-gnl|WGS:JAAABM|t1.GT037_007676	acc|GENBANK|KC616429.1|Scheffersomyces	1.02e-61	29.49	242294	243637
GCA_013036055.1	Fam1	rna-gnl|WGS:JAAABM|t1.GT037_008869	acc|GENBANK|AJ575660.1|Yarrowia	1.92e-109	38.784	24216	25631
GCA_013036055.1	Fam1	rna-gnl|WGS:JAAABM|t1.GT037_004675	NA	NA	NA	NA	NA
GCA_013036055.1	Fam1	rna-gnl|WGS:JAAABM|t1.GT037_004646	acc|GENBANK|HG999358.1|Prymnesium	1.37e-47	29.237	237798	236401
GCA_013036055.1	Fam1	rna-gnl|WGS:JAAABM|t1.GT037_004213	NA	NA	NA	NA	NA
GCA_013036055.1	Fam1	rna-gnl|WGS:JAAABM|t1.GT037_009861	acc|GENBANK|AJ575660.1|Yarrowia	1.44e-94	42.568	24213	25511
GCA_013036055.1	Fam1	rna-gnl|WGS:JAAABM|t1.GT037_000504	acc|GENBANK|MK072009.1|MAG:	3.33e-89	32.703	7180	5321
GCA_013036055.1	Fam1	rna-gnl|WGS:JAAABM|t1.GT037_000529	acc|GENBANK|AJ575660.1|Yarrowia	2.38e-56	31.373	40161	41774
GCA_013036055.1	Fam1	rna-gnl|WGS:JAAABM|t1.GT037_000326	NA	NA	NA	NA	NA
GCA_013036055.1	Fam1	rna-gnl|WGS:JAAABM|t1.GT037_000743	acc|GENBANK|MK071984.1|MAG:	2.15e-33	31.119	14961	15773
GCA_013036055.1	Fam1	rna-gnl|WGS:JAAABM|t1.GT037_000989	NA	NA	NA	NA	NA
GCA_013036055.1	Fam1	rna-gnl|WGS:JAAABM|t1.GT037_000145	acc|GENBANK|HG999358.1|Prymnesium	3.39e-06	22.897	50015	50632
GCA_013036055.1	Fam1	rna-gnl|WGS:JAAABM|t1.GT037_003438	NA	NA	NA	NA	NA
GCA_013036055.1	Fam1	rna-gnl|WGS:JAAABM|t1.GT037_007080	acc|GENBANK|MK072332.1|MAG:	0	49.56	30407	33742
GCA_013036055.1	Fam1	rna-gnl|WGS:JAAABM|t1.GT037_007107	NA	NA	NA	NA	NA
GCA_013036055.1	Fam1	rna-gnl|WGS:JAAABM|t1.GT037_005930	NA	NA	NA	NA	NA
GCA_013036055.1	Fam1	rna-gnl|WGS:JAAABM|t1.GT037_005627	NA	NA	NA	NA	NA
GCA_013036055.1	Fam1	rna-gnl|WGS:JAAABM|t1.GT037_001647	acc|GENBANK|ON887238.1|Carnivorous	5.16e-114	56.186	58908	60065
GCA_013036055.1	Fam1	rna-gnl|WGS:JAAABM|t1.GT037_002539	NA	NA	NA	NA	NA
GCA_013036055.1	Fam1	rna-gnl|WGS:JAAABM|t1.GT037_002187	acc|GENBANK|OQ411600.1|UNVERIFIED:	4.93e-34	27.619	1084345	1085826
GCA_013036055.1	Fam1	rna-gnl|WGS:JAAABM|t1.GT037_006642	acc|GENBANK|AJ575660.1|Yarrowia	5.57e-58	28.711	40119	41651
GCA_020570415.1	Fam1	rna-gnl|WGS:JAIRGO|mrna.HBH91_015240A	NA	NA	NA	NA	NA
GCA_020570415.1	Fam1	rna-gnl|WGS:JAIRGO|mrna.HBH91_014720A	NA	NA	NA	NA	NA
GCA_020570415.1	Fam1	rna-gnl|WGS:JAIRGO|mrna.HBH91_019730A	NA	NA	NA	NA	NA
GCA_020570415.1	Fam1	rna-gnl|WGS:JAIRGO|mrna.HBH91_064520A	NA	NA	NA	NA	NA
GCA_016808335.1	Fam15	rna-gnl|WGS:JABWAI|Pavir.1KG265400.1	NA	NA	NA	NA	NA
GCA_016808335.1	Fam15	rna-gnl|WGS:JABWAI|Pavir.2KG491600.2	NA	NA	NA	NA	NA
GCA_016808335.1	Fam15	rna-gnl|WGS:JABWAI|Pavir.2KG046716.1	NA	NA	NA	NA	NA
GCA_016808335.1	Fam15	rna-gnl|WGS:JABWAI|Pavir.3KG138900.1	NA	NA	NA	NA	NA
GCA_016808335.1	Fam15	rna-gnl|WGS:JABWAI|Pavir.3KG040254.1	NA	NA	NA	NA	NA
GCA_016808335.1	Fam15	rna-gnl|WGS:JABWAI|Pavir.5KG239507.1	NA	NA	NA	NA	NA
GCA_016808335.1	Fam15	rna-gnl|WGS:JABWAI|Pavir.2NG127900.2	acc|GENBANK|MN242483.1|Passiflora	2.56e-49	32.108	8315	9511
GCA_016808335.1	Fam15	rna-gnl|WGS:JABWAI|Pavir.4NG137155.1	acc|GENBANK|HM124452.1|Hordeum	3.09e-16	33.193	38599	39252
GCA_016808335.1	Fam15	rna-gnl|WGS:JABWAI|Pavir.5NG545500.2	acc|GENBANK|MN242586.1|Passiflora	2.81e-25	37.745	1206	1811
GCA_016808335.1	Fam15	rna-gnl|WGS:JABWAI|Pavir.7NG186774.1	acc|GENBANK|HG999358.1|Prymnesium	4.36e-31	30.272	261454	260591
GCA_905231915.1	Fam4	rna-SNEC2469_LOCUS6284	NA	NA	NA	NA	NA
GCA_905231915.1	Fam4	rna-SNEC2469_LOCUS15687	NA	NA	NA	NA	NA
GCA_905231915.1	Fam4	rna-SNEC2469_LOCUS20680	NA	NA	NA	NA	NA
GCA_905231915.1	Fam4	rna-SNEC2469_LOCUS22101	NA	NA	NA	NA	NA
GCA_905231915.1	Fam4	rna-SNEC2469_LOCUS27317	NA	NA	NA	NA	NA
GCA_001651215.1	Fam7	rna-gnl|WGS:LXWW|t.AV274_0496	NA	NA	NA	NA	NA
GCA_001651215.1	Fam7	rna-gnl|WGS:LXWW|t.AV274_1268	acc|GENBANK|MT418680.1|Fadolivirus	1.15e-80	28.492	580793	578742
GCA_001651215.1	Fam7	rna-gnl|WGS:LXWW|t.AV274_1649	acc|GENBANK|KX608909.1|Saccharum	1.89e-27	34.409	120389	120667
GCA_001651215.1	Fam7	rna-gnl|WGS:LXWW|t.AV274_3038	acc|NEIGHBOR|KJ645900.1|Aureococcus	9.33e-18	30.332	75974	75453
GCA_001651215.1	Fam7	rna-gnl|WGS:LXWW|t.AV274_5872	acc|GENBANK|MF782455.1|Bodo	9.19e-21	27.594	902480	901299
GCA_001651215.1	Fam7	rna-gnl|WGS:LXWW|t.AV274_6161	acc|GENBANK|MT663336.1|Marseillevirus	2.93e-10	29.557	100692	101228
GCA_001651215.1	Fam7	rna-gnl|WGS:LXWW|t.AV274_6439	acc|GENBANK|MK250086.1|Mimiviridae	1.76e-06	29.861	17282	17698
GCA_020574875.1	Fam1	rna-gnl|WGS:JAIRIC|mrna.HBI28_019750A	NA	NA	NA	NA	NA
GCA_020574875.1	Fam1	rna-gnl|WGS:JAIRIC|mrna.HBI28_061350A	NA	NA	NA	NA	NA
GCA_020574875.1	Fam1	rna-gnl|WGS:JAIRIC|mrna.HBI28_065780A	NA	NA	NA	NA	NA
GCA_020574875.1	Fam1	rna-gnl|WGS:JAIRIC|mrna.HBI28_123390A	NA	NA	NA	NA	NA
GCA_014904845.1	Fam1	rna-gnl|WGS:WHVH|BDZ45DRAFT_mRNA712627	NA	NA	NA	NA	NA
GCA_014904845.1	Fam1	rna-gnl|WGS:WHVH|BDZ45DRAFT_mRNA282034	NA	NA	NA	NA	NA
GCA_014904845.1	Fam1	rna-gnl|WGS:WHVH|BDZ45DRAFT_mRNA802462	acc|GENBANK|HG999358.1|Prymnesium	4.81e-83	36.32	177284	176079
GCA_014904845.1	Fam1	rna-gnl|WGS:WHVH|BDZ45DRAFT_mRNA726004	acc|GENBANK|MK072140.1|MAG:	1.04e-34	32.919	7299	6382
GCA_014904845.1	Fam1	rna-gnl|WGS:WHVH|BDZ45DRAFT_mRNA652779	NA	NA	NA	NA	NA
GCA_014904845.1	Fam1	rna-gnl|WGS:WHVH|BDZ45DRAFT_mRNA746510	NA	NA	NA	NA	NA
GCA_014904845.1	Fam1	rna-gnl|WGS:WHVH|BDZ45DRAFT_mRNA629453	acc|GENBANK|MK072397.1|MAG:	1.55e-12	24.629	25411	24569
GCA_014904845.1	Fam1	rna-gnl|WGS:WHVH|BDZ45DRAFT_mRNA750910	NA	NA	NA	NA	NA
GCA_014904845.1	Fam1	rna-gnl|WGS:WHVH|BDZ45DRAFT_mRNA811080	NA	NA	NA	NA	NA
GCA_021432635.1	Fam2	rna-gnl|WGS:JAJTDB|GQ53DRAFT_mRNA127929	acc|GENBANK|AP024483.1|Cotonvirus	4.9e-13	30.168	1121616	1121113
GCA_021432635.1	Fam2	rna-gnl|WGS:JAJTDB|GQ53DRAFT_mRNA790522	NA	NA	NA	NA	NA
GCA_021432635.1	Fam2	rna-gnl|WGS:JAJTDB|GQ53DRAFT_mRNA877938	acc|GENBANK|OR078387.1|Saccharomyces	4.43e-91	36.032	16358	14934
GCA_021432635.1	Fam2	rna-gnl|WGS:JAJTDB|GQ53DRAFT_mRNA854087	acc|GENBANK|AJ575660.1|Yarrowia	1.86e-07	19.194	40152	41660
GCA_021432635.1	Fam2	rna-gnl|WGS:JAJTDB|GQ53DRAFT_mRNA819781	NA	NA	NA	NA	NA
GCA_021432635.1	Fam2	rna-gnl|WGS:JAJTDB|GQ53DRAFT_mRNA744020	NA	NA	NA	NA	NA
GCA_021432635.1	Fam2	rna-gnl|WGS:JAJTDB|GQ53DRAFT_mRNA652234	acc|GENBANK|KC616429.1|Scheffersomyces	1.1e-87	32.548	128498	126510
GCA_021432635.1	Fam2	rna-gnl|WGS:JAJTDB|GQ53DRAFT_mRNA826803	acc|GENBANK|KY434117.1|Trichoplusia	1.66e-14	26.838	80605	81336
GCA_021432635.1	Fam2	rna-gnl|WGS:JAJTDB|GQ53DRAFT_mRNA872911	NA	NA	NA	NA	NA
GCA_021432635.1	Fam2	rna-gnl|WGS:JAJTDB|GQ53DRAFT_mRNA661477	NA	NA	NA	NA	NA
GCA_021432635.1	Fam2	rna-gnl|WGS:JAJTDB|GQ53DRAFT_mRNA425360	acc|GENBANK|AJ575660.1|Yarrowia	5.26e-105	39.736	40122	41702
GCA_021432635.1	Fam2	rna-gnl|WGS:JAJTDB|GQ53DRAFT_mRNA732615	NA	NA	NA	NA	NA
GCA_021432635.1	Fam2	rna-gnl|WGS:JAJTDB|GQ53DRAFT_mRNA885376	acc|GENBANK|AJ575660.1|Yarrowia	1.18e-13	21.499	40197	41660
GCA_021432635.1	Fam2	rna-gnl|WGS:JAJTDB|GQ53DRAFT_mRNA799677	NA	NA	NA	NA	NA
GCF_023758025.1	Fam2	rna-XM_049362053.1	acc|GENBANK|MN242586.1|Passiflora	8.66e-13	28.358	1215	1805
GCF_023758025.1	Fam2	rna-XM_049361333.1	acc|GENBANK|AP018495.1|Acanthamoeba	6.09e-28	26.754	175398	174169
GCF_023758025.1	Fam2	rna-XM_049361480.1	NA	NA	NA	NA	NA
GCF_023758025.1	Fam2	rna-XM_049368537.1	NA	NA	NA	NA	NA
GCF_023758025.1	Fam2	rna-XM_049369052.1	NA	NA	NA	NA	NA
GCF_023758025.1	Fam2	rna-XM_049362390.1	NA	NA	NA	NA	NA
GCF_023758025.1	Fam2	rna-XM_049362711.1	NA	NA	NA	NA	NA
GCF_023758025.1	Fam2	rna-XM_049362820.1	acc|GENBANK|AJ575660.1|Yarrowia	1.49e-31	26.582	24309	25694
GCF_023758025.1	Fam2	rna-XM_049370796.1	NA	NA	NA	NA	NA
GCF_023758025.1	Fam2	rna-XM_049365073.1	NA	NA	NA	NA	NA
GCF_023758025.1	Fam2	rna-XM_049365124.1	NA	NA	NA	NA	NA
GCF_023758025.1	Fam2	rna-XM_049365195.1	acc|GENBANK|KC616429.1|Scheffersomyces	2.63e-34	29.944	57295	56246
GCF_023758025.1	Fam2	rna-XM_049365983.1	acc|REFSEQ|NC_020864.1|Micromonas	5.77e-08	25.397	82025	81666
GCF_023758025.1	Fam2	rna-XM_049365956.1	acc|GENBANK|MK500568.1|MAG:	1.25e-20	27.416	22391	21138
GCF_023758025.1	Fam2	rna-XM_049366268.1	acc|GENBANK|AB119282.1|Hepacivirus	1.97e-56	29.795	507	2036
GCA_905221615.1	Fam19	rna-STRI2592_LOCUS10	NA	NA	NA	NA	NA
GCA_905221615.1	Fam19	rna-STRI2592_LOCUS1424	NA	NA	NA	NA	NA
GCA_905221615.1	Fam19	rna-STRI2592_LOCUS2457	acc|GENBANK|JX997176.1|Paramecium	2.42e-10	23.875	291106	292605
GCA_905221615.1	Fam19	rna-STRI2592_LOCUS5428	NA	NA	NA	NA	NA
GCA_905221615.1	Fam19	rna-STRI2592_LOCUS6868	NA	NA	NA	NA	NA
GCA_905221615.1	Fam19	rna-STRI2592_LOCUS7994	acc|GENBANK|MT663536.1|Pyramimonas	2.47e-30	28.161	37587	36622
GCA_905221615.1	Fam19	rna-STRI2592_LOCUS8409	NA	NA	NA	NA	NA
GCA_905221615.1	Fam19	rna-STRI2592_LOCUS8928	acc|GENBANK|JX997184.1|Paramecium	6.39e-23	47.205	144098	143637
GCA_905221615.1	Fam19	rna-STRI2592_LOCUS9396	NA	NA	NA	NA	NA
GCA_905221615.1	Fam19	rna-STRI2592_LOCUS9892	NA	NA	NA	NA	NA
GCA_905221615.1	Fam19	rna-STRI2592_LOCUS10147	NA	NA	NA	NA	NA
GCA_905221615.1	Fam19	rna-STRI2592_LOCUS10515	NA	NA	NA	NA	NA
GCA_905221615.1	Fam19	rna-STRI2592_LOCUS10669	NA	NA	NA	NA	NA
GCA_905221615.1	Fam19	rna-STRI2592_LOCUS14075	acc|GENBANK|MK500474.1|MAG:	1.95e-26	27.458	8540	7755
GCA_905221615.1	Fam19	rna-STRI2592_LOCUS15089	acc|GENBANK|KY523104.2|Tupanvirus	2.62e-07	27.149	1276136	1275486
GCA_905221615.1	Fam19	rna-STRI2592_LOCUS15437	acc|GENBANK|MN448289.1|MAG:	7.54e-21	23.308	218862	220346
GCA_905221615.1	Fam19	rna-STRI2592_LOCUS15610	NA	NA	NA	NA	NA
GCA_905221615.1	Fam19	rna-STRI2592_LOCUS15744	NA	NA	NA	NA	NA
GCA_905221615.1	Fam19	rna-STRI2592_LOCUS20445	NA	NA	NA	NA	NA
GCA_905221615.1	Fam19	rna-STRI2592_LOCUS20500	NA	NA	NA	NA	NA
GCA_905221615.1	Fam19	rna-STRI2592_LOCUS20832	NA	NA	NA	NA	NA
GCA_905221615.1	Fam19	rna-STRI2592_LOCUS20910	NA	NA	NA	NA	NA
GCA_905221615.1	Fam19	rna-STRI2592_LOCUS21108	NA	NA	NA	NA	NA
GCA_905221615.1	Fam19	rna-STRI2592_LOCUS21316	acc|GENBANK|MK072495.1|MAG:	9.27e-12	29.31	1210	1692
GCA_905221615.1	Fam19	rna-STRI2592_LOCUS21563	NA	NA	NA	NA	NA
GCA_905221615.1	Fam19	rna-STRI2592_LOCUS21607	NA	NA	NA	NA	NA
GCA_905221615.1	Fam19	rna-STRI2592_LOCUS21865	NA	NA	NA	NA	NA
GCA_905221615.1	Fam19	rna-STRI2592_LOCUS22159	NA	NA	NA	NA	NA
GCA_905221615.1	Fam19	rna-STRI2592_LOCUS22717	acc|GENBANK|MK500567.1|MAG:	1.07e-29	37.452	1926	2696
GCA_905221615.1	Fam19	rna-STRI2592_LOCUS23097	acc|GENBANK|MG745875.1|Namao	3.13e-07	26.437	92535	93038
GCA_905221615.1	Fam19	rna-STRI2592_LOCUS24178	NA	NA	NA	NA	NA
GCA_905221615.1	Fam19	rna-STRI2592_LOCUS24378	NA	NA	NA	NA	NA
GCA_905221615.1	Fam19	rna-STRI2592_LOCUS25035	acc|GENBANK|MK500474.1|MAG:	1.15e-42	37.5	8390	7743
GCA_905221615.1	Fam19	rna-STRI2592_LOCUS26656	acc|GENBANK|OQ411603.1|UNVERIFIED:	2.29e-13	24.83	27517	28293
GCA_905221615.1	Fam19	rna-STRI2592_LOCUS26821	NA	NA	NA	NA	NA
GCA_905221615.1	Fam19	rna-STRI2592_LOCUS26818	NA	NA	NA	NA	NA
GCA_905221615.1	Fam19	rna-STRI2592_LOCUS26997	acc|GENBANK|EU482036.1|Ectropis	5.68e-07	39.286	411	650
GCA_905221615.1	Fam19	rna-STRI2592_LOCUS26947	acc|GENBANK|MK500420.1|MAG:	1.51e-16	25.632	5064	5834
GCA_905221615.1	Fam19	rna-STRI2592_LOCUS27436	acc|REFSEQ|NC_028238.1|Turkeypox	4.69e-08	29.004	178617	179270
GCA_905221615.1	Fam19	rna-STRI2592_LOCUS27493	NA	NA	NA	NA	NA
GCA_905221615.1	Fam19	rna-STRI2592_LOCUS28378	NA	NA	NA	NA	NA
GCA_905221615.1	Fam19	rna-STRI2592_LOCUS28583	NA	NA	NA	NA	NA
GCA_905221615.1	Fam19	rna-STRI2592_LOCUS29730	NA	NA	NA	NA	NA
GCA_905221615.1	Fam19	rna-STRI2592_LOCUS29836	NA	NA	NA	NA	NA
GCA_905221615.1	Fam19	rna-STRI2592_LOCUS32946	NA	NA	NA	NA	NA
GCA_905221615.1	Fam19	rna-STRI2592_LOCUS33467	acc|GENBANK|MZ440852.1|Pacmanvirus	2.98e-37	33.427	314702	315733
GCA_905221615.1	Fam19	rna-STRI2592_LOCUS39287	acc|GENBANK|MG807320.1|Moumouvirus	3.27e-07	31.188	934366	934956
GCA_905221615.1	Fam19	rna-STRI2592_LOCUS39493	NA	NA	NA	NA	NA
GCA_905221615.1	Fam19	rna-STRI2592_LOCUS40574	NA	NA	NA	NA	NA
GCA_905221615.1	Fam19	rna-STRI2592_LOCUS41096	acc|GENBANK|MK500345.1|MAG:	2.78e-13	28.571	41392	42012
GCA_905221615.1	Fam19	rna-STRI2592_LOCUS41665	NA	NA	NA	NA	NA
GCA_905221615.1	Fam19	rna-STRI2592_LOCUS43158	NA	NA	NA	NA	NA
GCA_905221615.1	Fam19	rna-STRI2592_LOCUS44825	NA	NA	NA	NA	NA
GCA_905237085.1	Fam2	rna-PGLA1383_LOCUS5602	NA	NA	NA	NA	NA
GCA_905237085.1	Fam2	rna-PGLA1383_LOCUS19757	NA	NA	NA	NA	NA
GCA_905237085.1	Fam2	rna-PGLA1383_LOCUS22105	NA	NA	NA	NA	NA
GCA_905237085.1	Fam2	rna-PGLA1383_LOCUS28870	NA	NA	NA	NA	NA
GCA_905237085.1	Fam2	rna-PGLA1383_LOCUS34572	acc|GENBANK|MT663538.1|Pyramimonas	5.99e-48	23.968	15310	12860
GCA_905237085.1	Fam2	rna-PGLA1383_LOCUS35001	acc|GENBANK|MK500474.1|MAG:	2.57e-25	29.183	8480	7743
GCA_905237085.1	Fam2	rna-PGLA1383_LOCUS36814	acc|GENBANK|MK500474.1|MAG:	1.61e-21	28.372	8474	7830
GCA_905237085.1	Fam2	rna-PGLA1383_LOCUS38055	NA	NA	NA	NA	NA
GCA_905237085.1	Fam2	rna-PGLA1383_LOCUS38434	NA	NA	NA	NA	NA
GCA_905237085.1	Fam2	rna-PGLA1383_LOCUS57673	acc|GENBANK|KX608909.1|Saccharum	2.8e-42	28.889	111963	112766
GCA_019924115.1	Fam1	rna-gnl|WGS:JAHFXA|KCU97_g5813.t1_mrna	NA	NA	NA	NA	NA
GCA_019924115.1	Fam1	rna-gnl|WGS:JAHFXA|KCU97_g6109.t1_mrna	NA	NA	NA	NA	NA
GCA_019924115.1	Fam1	rna-gnl|WGS:JAHFXA|KCU97_g6279.t1_mrna	acc|GENBANK|MK072084.1|MAG:	4.07e-45	31.724	18353	19630
GCA_019924115.1	Fam1	rna-gnl|WGS:JAHFXA|KCU97_g8199.t1_mrna	NA	NA	NA	NA	NA
GCA_019924115.1	Fam1	rna-gnl|WGS:JAHFXA|KCU97_g14874.t1_mrna	NA	NA	NA	NA	NA
GCA_019924115.1	Fam1	rna-gnl|WGS:JAHFXA|KCU97_g20241.t1_mrna	NA	NA	NA	NA	NA
GCA_026770615.1	Fam3	rna-gnl|WGS:QYIU|T492DRAFT_mRNA938165	NA	NA	NA	NA	NA
GCA_026770615.1	Fam3	rna-gnl|WGS:QYIU|T492DRAFT_mRNA900323	acc|GENBANK|MN448266.1|MAG:	2.44e-07	37.864	77020	76796
GCA_026770615.1	Fam3	rna-gnl|WGS:QYIU|T492DRAFT_mRNA987157	acc|GENBANK|MN448289.1|MAG:	8.95e-13	26.8	13611	12877
GCA_026770615.1	Fam3	rna-gnl|WGS:QYIU|T492DRAFT_mRNA1053797	NA	NA	NA	NA	NA
GCA_026770615.1	Fam3	rna-gnl|WGS:QYIU|T492DRAFT_mRNA1078537	NA	NA	NA	NA	NA
GCA_026770615.1	Fam3	rna-gnl|WGS:QYIU|T492DRAFT_mRNA888836	NA	NA	NA	NA	NA
GCA_905237095.1	Fam34	rna-PGLA2088_LOCUS6740	NA	NA	NA	NA	NA
GCA_905237095.1	Fam34	rna-PGLA2088_LOCUS8690	acc|GENBANK|MK500474.1|MAG:	7.5e-33	31.636	8378	7557
GCA_905237095.1	Fam34	rna-PGLA2088_LOCUS17107	acc|REFSEQ|NC_020104.1|Acanthamoeba	8.41e-19	28.788	640615	641313
GCA_905237095.1	Fam34	rna-PGLA2088_LOCUS17929	NA	NA	NA	NA	NA
GCA_905237095.1	Fam34	rna-PGLA2088_LOCUS26390	NA	NA	NA	NA	NA
GCA_905237095.1	Fam34	rna-PGLA2088_LOCUS46766	acc|GENBANK|MK500474.1|MAG:	2.9e-33	31.636	8378	7557
GCA_905221635.1	Fam1	rna-SLIN2456_LOCUS58	NA	NA	NA	NA	NA
GCA_905221635.1	Fam1	rna-SLIN2456_LOCUS274	NA	NA	NA	NA	NA
GCA_905221635.1	Fam1	rna-SLIN2456_LOCUS645	NA	NA	NA	NA	NA
GCA_905221635.1	Fam1	rna-SLIN2456_LOCUS675	acc|GENBANK|MK250090.1|Mimiviridae	2.66e-40	26.742	4509	3262
GCA_905221635.1	Fam1	rna-SLIN2456_LOCUS831	NA	NA	NA	NA	NA
GCA_905221635.1	Fam1	rna-SLIN2456_LOCUS1053	acc|GENBANK|MN940578.1|Dishui	1.06e-07	26.316	117470	118033
GCA_905221635.1	Fam1	rna-SLIN2456_LOCUS1669	NA	NA	NA	NA	NA
GCA_905221635.1	Fam1	rna-SLIN2456_LOCUS2357	NA	NA	NA	NA	NA
GCA_905221635.1	Fam1	rna-SLIN2456_LOCUS2726	acc|GENBANK|MT154980.1|HIV-1	7.28e-07	36.62	2537	2334
GCA_905221635.1	Fam1	rna-SLIN2456_LOCUS3520	acc|GENBANK|MW030612.1|MAG:	9.26e-08	30.263	12162	11740
GCA_905221635.1	Fam1	rna-SLIN2456_LOCUS3775	acc|GENBANK|MN448290.1|MAG:	1.06e-45	27.859	65473	64463
GCA_905221635.1	Fam1	rna-SLIN2456_LOCUS3782	acc|GENBANK|MK072403.1|MAG:	4.29e-23	59.77	32469	32729
GCA_905221635.1	Fam1	rna-SLIN2456_LOCUS4412	NA	NA	NA	NA	NA
GCA_905221635.1	Fam1	rna-SLIN2456_LOCUS4627	NA	NA	NA	NA	NA
GCA_905221635.1	Fam1	rna-SLIN2456_LOCUS4759	NA	NA	NA	NA	NA
GCA_905221635.1	Fam1	rna-SLIN2456_LOCUS5549	NA	NA	NA	NA	NA
GCA_905221635.1	Fam1	rna-SLIN2456_LOCUS6126	NA	NA	NA	NA	NA
GCA_905221635.1	Fam1	rna-SLIN2456_LOCUS6840	acc|GENBANK|MK500474.1|MAG:	5.8e-24	29.63	8342	7779
GCA_905221635.1	Fam1	rna-SLIN2456_LOCUS7397	NA	NA	NA	NA	NA
GCA_905221635.1	Fam1	rna-SLIN2456_LOCUS7612	NA	NA	NA	NA	NA
GCA_905221635.1	Fam1	rna-SLIN2456_LOCUS9054	NA	NA	NA	NA	NA
GCA_905221635.1	Fam1	rna-SLIN2456_LOCUS9441	acc|GENBANK|LT717347.1|Mimivirus	1.94e-15	24.8	730803	729874
GCA_905221635.1	Fam1	rna-SLIN2456_LOCUS12603	NA	NA	NA	NA	NA
GCA_905221635.1	Fam1	rna-SLIN2456_LOCUS13362	acc|GENBANK|MK500309.1|MAG:	1.2e-27	36.893	5515	4925
GCA_905221635.1	Fam1	rna-SLIN2456_LOCUS13837	acc|GENBANK|HG999358.1|Prymnesium	3.14e-44	31.978	1132188	1133267
GCA_905221635.1	Fam1	rna-SLIN2456_LOCUS14832	NA	NA	NA	NA	NA
GCA_905221635.1	Fam1	rna-SLIN2456_LOCUS15085	acc|GENBANK|MK250090.1|Mimiviridae	3.82e-20	31.2	35879	36604
GCA_905221635.1	Fam1	rna-SLIN2456_LOCUS15554	NA	NA	NA	NA	NA
GCA_905221635.1	Fam1	rna-SLIN2456_LOCUS15886	NA	NA	NA	NA	NA
GCA_905221635.1	Fam1	rna-SLIN2456_LOCUS16493	NA	NA	NA	NA	NA
GCA_905221635.1	Fam1	rna-SLIN2456_LOCUS16912	NA	NA	NA	NA	NA
GCA_905221635.1	Fam1	rna-SLIN2456_LOCUS17339	NA	NA	NA	NA	NA
GCA_905221635.1	Fam1	rna-SLIN2456_LOCUS19999	NA	NA	NA	NA	NA
GCA_905221635.1	Fam1	rna-SLIN2456_LOCUS20594	NA	NA	NA	NA	NA
GCA_905221635.1	Fam1	rna-SLIN2456_LOCUS22354	acc|GENBANK|MN448290.1|MAG:	1.43e-27	24.826	65587	64451
GCA_905221635.1	Fam1	rna-SLIN2456_LOCUS22576	NA	NA	NA	NA	NA
GCA_905221635.1	Fam1	rna-SLIN2456_LOCUS22760	NA	NA	NA	NA	NA
GCA_905221635.1	Fam1	rna-SLIN2456_LOCUS23232	NA	NA	NA	NA	NA
GCA_905221635.1	Fam1	rna-SLIN2456_LOCUS24072	NA	NA	NA	NA	NA
GCA_905221635.1	Fam1	rna-SLIN2456_LOCUS24174	NA	NA	NA	NA	NA
GCA_905221635.1	Fam1	rna-SLIN2456_LOCUS24370	NA	NA	NA	NA	NA
GCA_905221635.1	Fam1	rna-SLIN2456_LOCUS24894	NA	NA	NA	NA	NA
GCA_905221635.1	Fam1	rna-SLIN2456_LOCUS25994	NA	NA	NA	NA	NA
GCA_905221635.1	Fam1	rna-SLIN2456_LOCUS27817	NA	NA	NA	NA	NA
GCA_905221635.1	Fam1	rna-SLIN2456_LOCUS27906	NA	NA	NA	NA	NA
GCA_905221635.1	Fam1	rna-SLIN2456_LOCUS27954	NA	NA	NA	NA	NA
GCA_905221635.1	Fam1	rna-SLIN2456_LOCUS28159	acc|REFSEQ|NC_036582.1|Flamingopox	3e-12	27.809	285429	286403
GCA_905221635.1	Fam1	rna-SLIN2456_LOCUS28274	acc|GENBANK|MK500474.1|MAG:	5.43e-17	19.231	6965	5832
GCA_905221635.1	Fam1	rna-SLIN2456_LOCUS28469	acc|GENBANK|KY322437.1|Tetraselmis	1.94e-09	21.535	46841	47848
GCA_905221635.1	Fam1	rna-SLIN2456_LOCUS29245	NA	NA	NA	NA	NA
GCA_905221635.1	Fam1	rna-SLIN2456_LOCUS30898	NA	NA	NA	NA	NA
GCA_905221635.1	Fam1	rna-SLIN2456_LOCUS31021	NA	NA	NA	NA	NA
GCA_905221635.1	Fam1	rna-SLIN2456_LOCUS31028	acc|GENBANK|MK500474.1|MAG:	4.02e-12	21.176	8513	7755
GCA_905221635.1	Fam1	rna-SLIN2456_LOCUS31163	NA	NA	NA	NA	NA
GCA_905221635.1	Fam1	rna-SLIN2456_LOCUS31199	acc|GENBANK|MN448290.1|MAG:	6.7e-17	35.115	64987	64595
GCA_020577795.1	Fam1	rna-gnl|WGS:JAIRFH|mrna.HBI96_023300A	NA	NA	NA	NA	NA
GCA_020577795.1	Fam1	rna-gnl|WGS:JAIRFH|mrna.HBI96_022790A	NA	NA	NA	NA	NA
GCA_020577795.1	Fam1	rna-gnl|WGS:JAIRFH|mrna.HBI96_139000A	NA	NA	NA	NA	NA
GCA_020577795.1	Fam1	rna-gnl|WGS:JAIRFH|mrna.HBI96_165760A	NA	NA	NA	NA	NA
GCA_905237085.1	Fam1	rna-PGLA1383_LOCUS1	NA	NA	NA	NA	NA
GCA_905237085.1	Fam1	rna-PGLA1383_LOCUS12	acc|GENBANK|KX254356.1|Ostreococcus	5.75e-14	32.571	1304	1795
GCA_905237085.1	Fam1	rna-PGLA1383_LOCUS91	acc|GENBANK|JX997155.1|Acanthocystis	8.08e-14	30.288	250078	250692
GCA_905237085.1	Fam1	rna-PGLA1383_LOCUS371	NA	NA	NA	NA	NA
GCA_905237085.1	Fam1	rna-PGLA1383_LOCUS384	NA	NA	NA	NA	NA
GCA_905237085.1	Fam1	rna-PGLA1383_LOCUS423	NA	NA	NA	NA	NA
GCA_905237085.1	Fam1	rna-PGLA1383_LOCUS455	NA	NA	NA	NA	NA
GCA_905237085.1	Fam1	rna-PGLA1383_LOCUS514	NA	NA	NA	NA	NA
GCA_905237085.1	Fam1	rna-PGLA1383_LOCUS561	NA	NA	NA	NA	NA
GCA_905237085.1	Fam1	rna-PGLA1383_LOCUS804	acc|GENBANK|AJ575660.1|Yarrowia	3.04e-34	27.859	40278	41699
GCA_905237085.1	Fam1	rna-PGLA1383_LOCUS939	NA	NA	NA	NA	NA
GCA_905237085.1	Fam1	rna-PGLA1383_LOCUS946	acc|GENBANK|MN448289.1|MAG:	3.22e-11	35.971	35181	35558
GCA_905237085.1	Fam1	rna-PGLA1383_LOCUS1001	acc|GENBANK|MK500474.1|MAG:	1.82e-22	18.182	8102	6825
GCA_905237085.1	Fam1	rna-PGLA1383_LOCUS1008	NA	NA	NA	NA	NA
GCA_905237085.1	Fam1	rna-PGLA1383_LOCUS1111	NA	NA	NA	NA	NA
GCA_905237085.1	Fam1	rna-PGLA1383_LOCUS1141	acc|GENBANK|MN940579.1|Dishui	1.71e-33	32.84	23449	24558
GCA_905237085.1	Fam1	rna-PGLA1383_LOCUS1155	acc|GENBANK|KY684121.1|Klosneuvirus	1.88e-52	39.032	7272	8198
GCA_905237085.1	Fam1	rna-PGLA1383_LOCUS1266	NA	NA	NA	NA	NA
GCA_905237085.1	Fam1	rna-PGLA1383_LOCUS1369	acc|GENBANK|MK072391.1|MAG:	2.19e-07	28.571	34221	34520
GCA_905237085.1	Fam1	rna-PGLA1383_LOCUS1374	NA	NA	NA	NA	NA
GCA_905237085.1	Fam1	rna-PGLA1383_LOCUS1539	acc|GENBANK|AY615285.1|Vitis	5.12e-08	28.485	177	671
GCA_905237085.1	Fam1	rna-PGLA1383_LOCUS1572	NA	NA	NA	NA	NA
GCA_905237085.1	Fam1	rna-PGLA1383_LOCUS1599	NA	NA	NA	NA	NA
GCA_905237085.1	Fam1	rna-PGLA1383_LOCUS1707	NA	NA	NA	NA	NA
GCA_905237085.1	Fam1	rna-PGLA1383_LOCUS1762	acc|GENBANK|MN448290.1|MAG:	1.73e-102	42.593	53423	54691
GCA_905237085.1	Fam1	rna-PGLA1383_LOCUS1761	acc|GENBANK|MT418680.1|Fadolivirus	1.76e-28	30.515	681170	681862
GCA_905237085.1	Fam1	rna-PGLA1383_LOCUS1785	NA	NA	NA	NA	NA
GCA_905237085.1	Fam1	rna-PGLA1383_LOCUS1829	NA	NA	NA	NA	NA
GCA_905237085.1	Fam1	rna-PGLA1383_LOCUS1878	NA	NA	NA	NA	NA
GCA_905237085.1	Fam1	rna-PGLA1383_LOCUS1912	NA	NA	NA	NA	NA
GCA_905237085.1	Fam1	rna-PGLA1383_LOCUS1934	NA	NA	NA	NA	NA
GCA_905237085.1	Fam1	rna-PGLA1383_LOCUS2148	NA	NA	NA	NA	NA
GCA_905237085.1	Fam1	rna-PGLA1383_LOCUS2386	acc|GENBANK|EU643485.1|Adineta	1.98e-35	26.074	6183	7970
GCA_905237085.1	Fam1	rna-PGLA1383_LOCUS2632	NA	NA	NA	NA	NA
GCA_905237085.1	Fam1	rna-PGLA1383_LOCUS2776	NA	NA	NA	NA	NA
GCA_905237085.1	Fam1	rna-PGLA1383_LOCUS2792	acc|TPA|BK014596.1|TPA_asm:	9.38e-19	28.912	3896	3051
GCA_905237085.1	Fam1	rna-PGLA1383_LOCUS2903	acc|GENBANK|MK072077.1|MAG:	3.36e-11	26.19	10148	10714
GCA_905237085.1	Fam1	rna-PGLA1383_LOCUS2952	NA	NA	NA	NA	NA
GCA_905237085.1	Fam1	rna-PGLA1383_LOCUS3096	NA	NA	NA	NA	NA
GCA_905237085.1	Fam1	rna-PGLA1383_LOCUS3136	NA	NA	NA	NA	NA
GCA_905237085.1	Fam1	rna-PGLA1383_LOCUS3213	acc|GENBANK|MK500474.1|MAG:	5.41e-33	31.636	8378	7557
GCA_905237085.1	Fam1	rna-PGLA1383_LOCUS3470	NA	NA	NA	NA	NA
GCA_905237085.1	Fam1	rna-PGLA1383_LOCUS3518	acc|GENBANK|MK500474.1|MAG:	9.13e-08	18.343	8207	7740
GCA_905237085.1	Fam1	rna-PGLA1383_LOCUS3560	NA	NA	NA	NA	NA
GCA_905237085.1	Fam1	rna-PGLA1383_LOCUS3613	acc|GENBANK|LT717347.1|Mimivirus	6.32e-15	29.952	1077839	1078432
GCA_905237085.1	Fam1	rna-PGLA1383_LOCUS3630	acc|GENBANK|MK072383.1|MAG:	4.42e-18	28.279	113123	112398
GCA_905237085.1	Fam1	rna-PGLA1383_LOCUS3634	NA	NA	NA	NA	NA
GCA_905237085.1	Fam1	rna-PGLA1383_LOCUS3696	NA	NA	NA	NA	NA
GCA_905237085.1	Fam1	rna-PGLA1383_LOCUS3707	NA	NA	NA	NA	NA
GCA_905237085.1	Fam1	rna-PGLA1383_LOCUS3722	NA	NA	NA	NA	NA
GCA_905237085.1	Fam1	rna-PGLA1383_LOCUS3800	NA	NA	NA	NA	NA
GCA_905237085.1	Fam1	rna-PGLA1383_LOCUS4049	NA	NA	NA	NA	NA
GCA_905237085.1	Fam1	rna-PGLA1383_LOCUS4052	NA	NA	NA	NA	NA
GCA_905237085.1	Fam1	rna-PGLA1383_LOCUS4072	NA	NA	NA	NA	NA
GCA_905237085.1	Fam1	rna-PGLA1383_LOCUS4133	NA	NA	NA	NA	NA
GCA_905237085.1	Fam1	rna-PGLA1383_LOCUS4134	NA	NA	NA	NA	NA
GCA_905237085.1	Fam1	rna-PGLA1383_LOCUS4153	NA	NA	NA	NA	NA
GCA_905237085.1	Fam1	rna-PGLA1383_LOCUS4201	NA	NA	NA	NA	NA
GCA_905237085.1	Fam1	rna-PGLA1383_LOCUS4235	acc|GENBANK|MW018138.1|Acanthamoeba	1.51e-06	35.354	113500	113784
GCA_905237085.1	Fam1	rna-PGLA1383_LOCUS4450	acc|REFSEQ|NC_028112.1|Yellowstone	2.98e-38	28.205	76430	77755
GCA_905237085.1	Fam1	rna-PGLA1383_LOCUS4503	NA	NA	NA	NA	NA
GCA_905237085.1	Fam1	rna-PGLA1383_LOCUS4507	NA	NA	NA	NA	NA
GCA_905237085.1	Fam1	rna-PGLA1383_LOCUS4644	NA	NA	NA	NA	NA
GCA_905237085.1	Fam1	rna-PGLA1383_LOCUS4674	NA	NA	NA	NA	NA
GCA_905237085.1	Fam1	rna-PGLA1383_LOCUS4670	NA	NA	NA	NA	NA
GCA_905237085.1	Fam1	rna-PGLA1383_LOCUS4709	NA	NA	NA	NA	NA
GCA_905237085.1	Fam1	rna-PGLA1383_LOCUS4760	NA	NA	NA	NA	NA
GCA_905237085.1	Fam1	rna-PGLA1383_LOCUS4844	NA	NA	NA	NA	NA
GCA_905237085.1	Fam1	rna-PGLA1383_LOCUS4872	acc|GENBANK|OP925046.1|Megavirus	3.54e-06	21.705	736677	737054
GCA_905237085.1	Fam1	rna-PGLA1383_LOCUS4913	NA	NA	NA	NA	NA
GCA_905237085.1	Fam1	rna-PGLA1383_LOCUS4970	NA	NA	NA	NA	NA
GCA_905237085.1	Fam1	rna-PGLA1383_LOCUS5315	NA	NA	NA	NA	NA
GCA_905237085.1	Fam1	rna-PGLA1383_LOCUS5333	NA	NA	NA	NA	NA
GCA_905237085.1	Fam1	rna-PGLA1383_LOCUS5337	acc|GENBANK|HG999358.1|Prymnesium	4.33e-09	25.532	1088211	1088882
GCA_905237085.1	Fam1	rna-PGLA1383_LOCUS5361	NA	NA	NA	NA	NA
GCA_905237085.1	Fam1	rna-PGLA1383_LOCUS5387	acc|GENBANK|MF782455.1|Bodo	1.29e-09	23.451	806002	806631
GCA_905237085.1	Fam1	rna-PGLA1383_LOCUS5412	NA	NA	NA	NA	NA
GCA_905237085.1	Fam1	rna-PGLA1383_LOCUS5443	NA	NA	NA	NA	NA
GCA_905237085.1	Fam1	rna-PGLA1383_LOCUS5461	NA	NA	NA	NA	NA
GCA_905237085.1	Fam1	rna-PGLA1383_LOCUS5487	NA	NA	NA	NA	NA
GCA_905237085.1	Fam1	rna-PGLA1383_LOCUS5510	NA	NA	NA	NA	NA
GCA_905237085.1	Fam1	rna-PGLA1383_LOCUS5528	NA	NA	NA	NA	NA
GCA_905237085.1	Fam1	rna-PGLA1383_LOCUS5602	NA	NA	NA	NA	NA
GCA_905237085.1	Fam1	rna-PGLA1383_LOCUS5704	acc|GENBANK|HF586477.1|Cotesia	2.93e-20	26	129431	130480
GCA_905237085.1	Fam1	rna-PGLA1383_LOCUS5714	NA	NA	NA	NA	NA
GCA_905237085.1	Fam1	rna-PGLA1383_LOCUS5729	NA	NA	NA	NA	NA
GCA_905237085.1	Fam1	rna-PGLA1383_LOCUS5887	acc|GENBANK|MK500334.1|MAG:	6.8e-26	26.651	16576	17664
GCA_905237085.1	Fam1	rna-PGLA1383_LOCUS5990	NA	NA	NA	NA	NA
GCA_905237085.1	Fam1	rna-PGLA1383_LOCUS6105	acc|REFSEQ|NC_037057.1|Dishui	5.65e-07	23.671	14947	15423
GCA_905237085.1	Fam1	rna-PGLA1383_LOCUS6135	NA	NA	NA	NA	NA
GCA_905237085.1	Fam1	rna-PGLA1383_LOCUS6267	NA	NA	NA	NA	NA
GCA_905237085.1	Fam1	rna-PGLA1383_LOCUS6437	acc|GENBANK|MT663539.1|Pyramimonas	1.28e-17	31.325	14643	15092
GCA_905237085.1	Fam1	rna-PGLA1383_LOCUS6443	NA	NA	NA	NA	NA
GCA_905237085.1	Fam1	rna-PGLA1383_LOCUS6457	acc|GENBANK|MK500474.1|MAG:	5.38e-15	24.742	8336	7758
GCA_905237085.1	Fam1	rna-PGLA1383_LOCUS6459	acc|GENBANK|MK072511.1|MAG:	9.86e-17	28.926	21418	20702
GCA_905237085.1	Fam1	rna-PGLA1383_LOCUS6453	NA	NA	NA	NA	NA
GCA_905237085.1	Fam1	rna-PGLA1383_LOCUS6514	NA	NA	NA	NA	NA
GCA_905237085.1	Fam1	rna-PGLA1383_LOCUS6540	NA	NA	NA	NA	NA
GCA_905237085.1	Fam1	rna-PGLA1383_LOCUS6551	NA	NA	NA	NA	NA
GCA_905237085.1	Fam1	rna-PGLA1383_LOCUS6752	NA	NA	NA	NA	NA
GCA_905237085.1	Fam1	rna-PGLA1383_LOCUS6766	acc|GENBANK|MT418680.1|Fadolivirus	3.33e-07	36.364	339835	340056
GCA_905237085.1	Fam1	rna-PGLA1383_LOCUS6985	NA	NA	NA	NA	NA
GCA_905237085.1	Fam1	rna-PGLA1383_LOCUS7144	NA	NA	NA	NA	NA
GCA_905237085.1	Fam1	rna-PGLA1383_LOCUS7153	NA	NA	NA	NA	NA
GCA_905237085.1	Fam1	rna-PGLA1383_LOCUS7197	acc|GENBANK|MK500351.1|MAG:	1.02e-06	33.333	6391	6630
GCA_905237085.1	Fam1	rna-PGLA1383_LOCUS7251	acc|GENBANK|MK500474.1|MAG:	9.21e-07	27.389	8324	7899
GCA_905237085.1	Fam1	rna-PGLA1383_LOCUS7249	NA	NA	NA	NA	NA
GCA_905237085.1	Fam1	rna-PGLA1383_LOCUS7287	acc|GENBANK|MK500474.1|MAG:	7.28e-21	21.61	7151	6444
GCA_905237085.1	Fam1	rna-PGLA1383_LOCUS7411	acc|GENBANK|HG999358.1|Prymnesium	3.36e-22	25.148	261547	260621
GCA_905237085.1	Fam1	rna-PGLA1383_LOCUS7488	NA	NA	NA	NA	NA
GCA_905237085.1	Fam1	rna-PGLA1383_LOCUS7519	NA	NA	NA	NA	NA
GCA_905237085.1	Fam1	rna-PGLA1383_LOCUS7530	NA	NA	NA	NA	NA
GCA_905237085.1	Fam1	rna-PGLA1383_LOCUS7600	NA	NA	NA	NA	NA
GCA_905237085.1	Fam1	rna-PGLA1383_LOCUS7624	NA	NA	NA	NA	NA
GCA_905237085.1	Fam1	rna-PGLA1383_LOCUS7674	NA	NA	NA	NA	NA
GCA_905237085.1	Fam1	rna-PGLA1383_LOCUS7681	NA	NA	NA	NA	NA
GCA_905237085.1	Fam1	rna-PGLA1383_LOCUS7715	NA	NA	NA	NA	NA
GCA_905237085.1	Fam1	rna-PGLA1383_LOCUS7777	NA	NA	NA	NA	NA
GCA_905237085.1	Fam1	rna-PGLA1383_LOCUS7819	NA	NA	NA	NA	NA
GCA_905237085.1	Fam1	rna-PGLA1383_LOCUS7840	NA	NA	NA	NA	NA
GCA_905237085.1	Fam1	rna-PGLA1383_LOCUS7837	acc|NEIGHBOR|KJ645900.1|Aureococcus	6.17e-07	27.891	192484	192906
GCA_905237085.1	Fam1	rna-PGLA1383_LOCUS7884	acc|GENBANK|MK500474.1|MAG:	1.75e-32	31.636	8378	7557
GCA_905237085.1	Fam1	rna-PGLA1383_LOCUS7964	NA	NA	NA	NA	NA
GCA_905237085.1	Fam1	rna-PGLA1383_LOCUS8037	NA	NA	NA	NA	NA
GCA_905237085.1	Fam1	rna-PGLA1383_LOCUS8086	acc|GENBANK|BC074588.1|Xenopus	2.53e-39	65.517	240	587
GCA_905237085.1	Fam1	rna-PGLA1383_LOCUS8108	NA	NA	NA	NA	NA
GCA_905237085.1	Fam1	rna-PGLA1383_LOCUS8114	NA	NA	NA	NA	NA
GCA_905237085.1	Fam1	rna-PGLA1383_LOCUS8157	acc|GENBANK|MK500474.1|MAG:	1.19e-37	24.455	7124	5892
GCA_905237085.1	Fam1	rna-PGLA1383_LOCUS8187	acc|GENBANK|AK226011.1|Homo	2.15e-29	27.826	1687	2961
GCA_905237085.1	Fam1	rna-PGLA1383_LOCUS8330	NA	NA	NA	NA	NA
GCA_905237085.1	Fam1	rna-PGLA1383_LOCUS8341	NA	NA	NA	NA	NA
GCA_905237085.1	Fam1	rna-PGLA1383_LOCUS8337	NA	NA	NA	NA	NA
GCA_905237085.1	Fam1	rna-PGLA1383_LOCUS8352	acc|GENBANK|HG999358.1|Prymnesium	5.85e-41	27.139	177194	176064
GCA_905237085.1	Fam1	rna-PGLA1383_LOCUS8540	NA	NA	NA	NA	NA
GCA_905237085.1	Fam1	rna-PGLA1383_LOCUS8606	acc|GENBANK|KY322437.1|Tetraselmis	6.94e-08	22.599	587954	588874
GCA_905237085.1	Fam1	rna-PGLA1383_LOCUS8653	NA	NA	NA	NA	NA
GCA_905237085.1	Fam1	rna-PGLA1383_LOCUS8862	NA	NA	NA	NA	NA
GCA_905237085.1	Fam1	rna-PGLA1383_LOCUS8973	acc|GENBANK|MK500351.1|MAG:	1.34e-06	38.372	6370	6627
GCA_905237085.1	Fam1	rna-PGLA1383_LOCUS8999	NA	NA	NA	NA	NA
GCA_905237085.1	Fam1	rna-PGLA1383_LOCUS9005	NA	NA	NA	NA	NA
GCA_905237085.1	Fam1	rna-PGLA1383_LOCUS9026	acc|GENBANK|OP765584.1|Nucleocytoviricota	2.03e-11	37	149783	150082
GCA_905237085.1	Fam1	rna-PGLA1383_LOCUS9028	NA	NA	NA	NA	NA
GCA_905237085.1	Fam1	rna-PGLA1383_LOCUS9059	NA	NA	NA	NA	NA
GCA_905237085.1	Fam1	rna-PGLA1383_LOCUS9220	NA	NA	NA	NA	NA
GCA_905237085.1	Fam1	rna-PGLA1383_LOCUS9340	acc|GENBANK|HQ704804.1|Organic	4.88e-10	21.721	12396	11713
GCA_905237085.1	Fam1	rna-PGLA1383_LOCUS9354	NA	NA	NA	NA	NA
GCA_905237085.1	Fam1	rna-PGLA1383_LOCUS9356	NA	NA	NA	NA	NA
GCA_905237085.1	Fam1	rna-PGLA1383_LOCUS9405	acc|GENBANK|MK500565.1|MAG:	7.68e-09	23.636	87770	88621
GCA_905237085.1	Fam1	rna-PGLA1383_LOCUS9495	NA	NA	NA	NA	NA
GCA_905237085.1	Fam1	rna-PGLA1383_LOCUS9494	NA	NA	NA	NA	NA
GCA_905237085.1	Fam1	rna-PGLA1383_LOCUS9506	acc|GENBANK|MK500309.1|MAG:	5.35e-13	23.346	5545	4901
GCA_905237085.1	Fam1	rna-PGLA1383_LOCUS9615	NA	NA	NA	NA	NA
GCA_905237085.1	Fam1	rna-PGLA1383_LOCUS9719	NA	NA	NA	NA	NA
GCA_905237085.1	Fam1	rna-PGLA1383_LOCUS9774	NA	NA	NA	NA	NA
GCA_905237085.1	Fam1	rna-PGLA1383_LOCUS9780	acc|GENBANK|MK500494.1|MAG:	1.27e-28	35.185	2009	1374
GCA_905237085.1	Fam1	rna-PGLA1383_LOCUS9795	acc|GENBANK|MK500474.1|MAG:	1.19e-30	31.818	8477	7755
GCA_905237085.1	Fam1	rna-PGLA1383_LOCUS9824	NA	NA	NA	NA	NA
GCA_905237085.1	Fam1	rna-PGLA1383_LOCUS10085	acc|GENBANK|MK072071.1|MAG:	1.16e-80	40.317	20668	21564
GCA_905237085.1	Fam1	rna-PGLA1383_LOCUS10148	acc|GENBANK|JF801956.1|Acanthamoeba	9.23e-06	24.479	573980	574537
GCA_905237085.1	Fam1	rna-PGLA1383_LOCUS10276	NA	NA	NA	NA	NA
GCA_905237085.1	Fam1	rna-PGLA1383_LOCUS10387	NA	NA	NA	NA	NA
GCA_905237085.1	Fam1	rna-PGLA1383_LOCUS10513	acc|GENBANK|HG999358.1|Prymnesium	2.5e-20	22.976	1136448	1137938
GCA_905237085.1	Fam1	rna-PGLA1383_LOCUS10738	acc|GENBANK|KY684103.1|Hokovirus	4.6e-08	24.265	301793	301011
GCA_905237085.1	Fam1	rna-PGLA1383_LOCUS10781	acc|GENBANK|OP630990.1|Diderma	1.09e-58	40.171	19	720
GCA_905237085.1	Fam1	rna-PGLA1383_LOCUS10790	NA	NA	NA	NA	NA
GCA_905237085.1	Fam1	rna-PGLA1383_LOCUS10795	NA	NA	NA	NA	NA
GCA_905237085.1	Fam1	rna-PGLA1383_LOCUS10850	NA	NA	NA	NA	NA
GCA_905237085.1	Fam1	rna-PGLA1383_LOCUS10959	NA	NA	NA	NA	NA
GCA_905237085.1	Fam1	rna-PGLA1383_LOCUS10982	acc|GENBANK|KY322437.1|Tetraselmis	4.21e-33	32	623360	624385
GCA_905237085.1	Fam1	rna-PGLA1383_LOCUS11027	NA	NA	NA	NA	NA
GCA_905237085.1	Fam1	rna-PGLA1383_LOCUS11061	NA	NA	NA	NA	NA
GCA_905237085.1	Fam1	rna-PGLA1383_LOCUS11202	NA	NA	NA	NA	NA
GCA_905237085.1	Fam1	rna-PGLA1383_LOCUS11248	NA	NA	NA	NA	NA
GCA_905237085.1	Fam1	rna-PGLA1383_LOCUS11240	acc|GENBANK|HG999358.1|Prymnesium	3.14e-59	51.813	725523	724948
GCA_905237085.1	Fam1	rna-PGLA1383_LOCUS11252	NA	NA	NA	NA	NA
GCA_905237085.1	Fam1	rna-PGLA1383_LOCUS11305	acc|GENBANK|KY684110.1|Klosneuvirus	2.61e-11	25.145	91376	92236
GCA_905237085.1	Fam1	rna-PGLA1383_LOCUS11312	NA	NA	NA	NA	NA
GCA_905237085.1	Fam1	rna-PGLA1383_LOCUS11381	acc|GENBANK|MF782455.1|Bodo	6.03e-10	24	805999	806571
GCA_905237085.1	Fam1	rna-PGLA1383_LOCUS11391	NA	NA	NA	NA	NA
GCA_905237085.1	Fam1	rna-PGLA1383_LOCUS11396	acc|GENBANK|MF782455.1|Bodo	9.99e-24	39.744	632506	632045
GCA_905237085.1	Fam1	rna-PGLA1383_LOCUS11443	acc|GENBANK|MH918795.1|UNVERIFIED:	1.61e-08	25	6720	6109
GCA_905237085.1	Fam1	rna-PGLA1383_LOCUS11446	NA	NA	NA	NA	NA
GCA_905237085.1	Fam1	rna-PGLA1383_LOCUS11554	NA	NA	NA	NA	NA
GCA_905237085.1	Fam1	rna-PGLA1383_LOCUS11658	NA	NA	NA	NA	NA
GCA_905237085.1	Fam1	rna-PGLA1383_LOCUS11686	acc|GENBANK|HG999358.1|Prymnesium	4.68e-67	47.292	270144	269347
GCA_905237085.1	Fam1	rna-PGLA1383_LOCUS11705	NA	NA	NA	NA	NA
GCA_905237085.1	Fam1	rna-PGLA1383_LOCUS11742	NA	NA	NA	NA	NA
GCA_905237085.1	Fam1	rna-PGLA1383_LOCUS11755	acc|GENBANK|EU567069.1|Phytophthora	7.15e-16	25.822	3442	4626
GCA_905237085.1	Fam1	rna-PGLA1383_LOCUS11811	NA	NA	NA	NA	NA
GCA_905237085.1	Fam1	rna-PGLA1383_LOCUS11824	NA	NA	NA	NA	NA
GCA_905237085.1	Fam1	rna-PGLA1383_LOCUS11882	NA	NA	NA	NA	NA
GCA_905237085.1	Fam1	rna-PGLA1383_LOCUS12019	NA	NA	NA	NA	NA
GCA_905237085.1	Fam1	rna-PGLA1383_LOCUS12077	NA	NA	NA	NA	NA
GCA_905237085.1	Fam1	rna-PGLA1383_LOCUS12156	NA	NA	NA	NA	NA
GCA_905237085.1	Fam1	rna-PGLA1383_LOCUS12280	NA	NA	NA	NA	NA
GCA_905237085.1	Fam1	rna-PGLA1383_LOCUS12296	NA	NA	NA	NA	NA
GCA_905237085.1	Fam1	rna-PGLA1383_LOCUS12316	NA	NA	NA	NA	NA
GCA_905237085.1	Fam1	rna-PGLA1383_LOCUS12411	NA	NA	NA	NA	NA
GCA_905237085.1	Fam1	rna-PGLA1383_LOCUS12473	NA	NA	NA	NA	NA
GCA_905237085.1	Fam1	rna-PGLA1383_LOCUS12521	acc|GENBANK|MT418680.1|Fadolivirus	1.78e-91	36.782	951403	953133
GCA_905237085.1	Fam1	rna-PGLA1383_LOCUS12673	NA	NA	NA	NA	NA
GCA_905237085.1	Fam1	rna-PGLA1383_LOCUS12735	NA	NA	NA	NA	NA
GCA_905237085.1	Fam1	rna-PGLA1383_LOCUS12829	NA	NA	NA	NA	NA
GCA_905237085.1	Fam1	rna-PGLA1383_LOCUS12840	NA	NA	NA	NA	NA
GCA_905237085.1	Fam1	rna-PGLA1383_LOCUS12937	NA	NA	NA	NA	NA
GCA_905237085.1	Fam1	rna-PGLA1383_LOCUS13032	NA	NA	NA	NA	NA
GCA_905237085.1	Fam1	rna-PGLA1383_LOCUS13102	acc|GENBANK|HG999358.1|Prymnesium	4.48e-52	29.71	1185061	1186404
GCA_905237085.1	Fam1	rna-PGLA1383_LOCUS13118	NA	NA	NA	NA	NA
GCA_905237085.1	Fam1	rna-PGLA1383_LOCUS13197	NA	NA	NA	NA	NA
GCA_905237085.1	Fam1	rna-PGLA1383_LOCUS13249	acc|GENBANK|MK500474.1|MAG:	1.98e-18	32.075	8273	7803
GCA_905237085.1	Fam1	rna-PGLA1383_LOCUS13254	NA	NA	NA	NA	NA
GCA_905237085.1	Fam1	rna-PGLA1383_LOCUS13324	NA	NA	NA	NA	NA
GCA_905237085.1	Fam1	rna-PGLA1383_LOCUS13342	NA	NA	NA	NA	NA
GCA_905237085.1	Fam1	rna-PGLA1383_LOCUS13462	acc|GENBANK|OK345039.1|Fowlpox	5.76e-08	37.838	11308	11087
GCA_905237085.1	Fam1	rna-PGLA1383_LOCUS13588	acc|GENBANK|HG999358.1|Prymnesium	5.85e-41	27.139	177194	176064
GCA_905237085.1	Fam1	rna-PGLA1383_LOCUS13604	NA	NA	NA	NA	NA
GCA_905237085.1	Fam1	rna-PGLA1383_LOCUS13653	NA	NA	NA	NA	NA
GCA_905237085.1	Fam1	rna-PGLA1383_LOCUS13830	NA	NA	NA	NA	NA
GCA_905237085.1	Fam1	rna-PGLA1383_LOCUS14208	acc|REFSEQ|NC_023639.1|Mimivirus	5.78e-06	24.479	328934	329491
GCA_905237085.1	Fam1	rna-PGLA1383_LOCUS14314	NA	NA	NA	NA	NA
GCA_905237085.1	Fam1	rna-PGLA1383_LOCUS14344	NA	NA	NA	NA	NA
GCA_905237085.1	Fam1	rna-PGLA1383_LOCUS14346	acc|GENBANK|MN448290.1|MAG:	5.09e-45	29.867	65614	64514
GCA_905237085.1	Fam1	rna-PGLA1383_LOCUS14409	NA	NA	NA	NA	NA
GCA_905237085.1	Fam1	rna-PGLA1383_LOCUS14420	NA	NA	NA	NA	NA
GCA_905237085.1	Fam1	rna-PGLA1383_LOCUS14611	acc|GENBANK|MK500474.1|MAG:	3.23e-11	21.951	8390	7806
GCA_905237085.1	Fam1	rna-PGLA1383_LOCUS14656	NA	NA	NA	NA	NA
GCA_905237085.1	Fam1	rna-PGLA1383_LOCUS14668	NA	NA	NA	NA	NA
GCA_905237085.1	Fam1	rna-PGLA1383_LOCUS14733	NA	NA	NA	NA	NA
GCA_905237085.1	Fam1	rna-PGLA1383_LOCUS14787	NA	NA	NA	NA	NA
GCA_905237085.1	Fam1	rna-PGLA1383_LOCUS14967	NA	NA	NA	NA	NA
GCA_905237085.1	Fam1	rna-PGLA1383_LOCUS14973	acc|GENBANK|LC613089.1|Carp	2.24e-16	29.333	85818	85210
GCA_905237085.1	Fam1	rna-PGLA1383_LOCUS15221	acc|GENBANK|MK522038.1|Bathycoccus	6.95e-31	27.778	163198	164202
GCA_905237085.1	Fam1	rna-PGLA1383_LOCUS15307	NA	NA	NA	NA	NA
GCA_905237085.1	Fam1	rna-PGLA1383_LOCUS15313	NA	NA	NA	NA	NA
GCA_905237085.1	Fam1	rna-PGLA1383_LOCUS15394	NA	NA	NA	NA	NA
GCA_905237085.1	Fam1	rna-PGLA1383_LOCUS15410	NA	NA	NA	NA	NA
GCA_905237085.1	Fam1	rna-PGLA1383_LOCUS15422	NA	NA	NA	NA	NA
GCA_905237085.1	Fam1	rna-PGLA1383_LOCUS15443	acc|GENBANK|MN448289.1|MAG:	2.95e-11	35.971	35181	35558
GCA_905237085.1	Fam1	rna-PGLA1383_LOCUS15448	NA	NA	NA	NA	NA
GCA_905237085.1	Fam1	rna-PGLA1383_LOCUS15459	NA	NA	NA	NA	NA
GCA_905237085.1	Fam1	rna-PGLA1383_LOCUS15576	acc|GENBANK|JN885995.1|Moumouvirus	6.66e-26	29.259	91968	91195
GCA_905237085.1	Fam1	rna-PGLA1383_LOCUS15646	acc|GENBANK|MK500474.1|MAG:	1.54e-11	25.758	8237	7848
GCA_905237085.1	Fam1	rna-PGLA1383_LOCUS15647	NA	NA	NA	NA	NA
GCA_905237085.1	Fam1	rna-PGLA1383_LOCUS15738	NA	NA	NA	NA	NA
GCA_905237085.1	Fam1	rna-PGLA1383_LOCUS15771	acc|GENBANK|MK072259.1|MAG:	7.96e-11	26.471	12487	13080
GCA_905237085.1	Fam1	rna-PGLA1383_LOCUS15780	NA	NA	NA	NA	NA
GCA_905237085.1	Fam1	rna-PGLA1383_LOCUS15804	NA	NA	NA	NA	NA
GCA_905237085.1	Fam1	rna-PGLA1383_LOCUS15815	NA	NA	NA	NA	NA
GCA_905237085.1	Fam1	rna-PGLA1383_LOCUS15841	NA	NA	NA	NA	NA
GCA_905237085.1	Fam1	rna-PGLA1383_LOCUS15863	acc|GENBANK|MK072383.1|MAG:	2.78e-19	28.689	113123	112398
GCA_905237085.1	Fam1	rna-PGLA1383_LOCUS15920	acc|GENBANK|AP024483.1|Cotonvirus	1.61e-21	38.596	28117	27776
GCA_905237085.1	Fam1	rna-PGLA1383_LOCUS16047	acc|GENBANK|MF782455.1|Bodo	6.03e-10	24	805999	806571
GCA_905237085.1	Fam1	rna-PGLA1383_LOCUS16100	NA	NA	NA	NA	NA
GCA_905237085.1	Fam1	rna-PGLA1383_LOCUS16102	NA	NA	NA	NA	NA
GCA_905237085.1	Fam1	rna-PGLA1383_LOCUS16208	acc|GENBANK|AB898927.1|Feline	1.31e-15	34.468	1479	2102
GCA_905237085.1	Fam1	rna-PGLA1383_LOCUS16254	acc|GENBANK|KY523104.2|Tupanvirus	4.75e-12	20.513	1375189	1376304
GCA_905237085.1	Fam1	rna-PGLA1383_LOCUS16363	acc|GENBANK|MK500474.1|MAG:	1.05e-15	22.917	8312	7737
GCA_905237085.1	Fam1	rna-PGLA1383_LOCUS16368	NA	NA	NA	NA	NA
GCA_905237085.1	Fam1	rna-PGLA1383_LOCUS16423	NA	NA	NA	NA	NA
GCA_905237085.1	Fam1	rna-PGLA1383_LOCUS16417	NA	NA	NA	NA	NA
GCA_905237085.1	Fam1	rna-PGLA1383_LOCUS16426	NA	NA	NA	NA	NA
GCA_905237085.1	Fam1	rna-PGLA1383_LOCUS16483	NA	NA	NA	NA	NA
GCA_905237085.1	Fam1	rna-PGLA1383_LOCUS16533	NA	NA	NA	NA	NA
GCA_905237085.1	Fam1	rna-PGLA1383_LOCUS16638	acc|REFSEQ|NC_007346.1|Emiliania	1.33e-20	38.75	186034	186495
GCA_905237085.1	Fam1	rna-PGLA1383_LOCUS16637	NA	NA	NA	NA	NA
GCA_905237085.1	Fam1	rna-PGLA1383_LOCUS16644	NA	NA	NA	NA	NA
GCA_905237085.1	Fam1	rna-PGLA1383_LOCUS16711	acc|REFSEQ|NC_009899.1|Paramecium	1.54e-07	33.333	6430	6137
GCA_905237085.1	Fam1	rna-PGLA1383_LOCUS16688	acc|GENBANK|MF782455.1|Bodo	9.13e-24	39.744	632506	632045
GCA_905237085.1	Fam1	rna-PGLA1383_LOCUS16832	NA	NA	NA	NA	NA
GCA_905237085.1	Fam1	rna-PGLA1383_LOCUS16855	NA	NA	NA	NA	NA
GCA_905237085.1	Fam1	rna-PGLA1383_LOCUS16857	NA	NA	NA	NA	NA
GCA_905237085.1	Fam1	rna-PGLA1383_LOCUS16874	NA	NA	NA	NA	NA
GCA_905237085.1	Fam1	rna-PGLA1383_LOCUS16997	NA	NA	NA	NA	NA
GCA_905237085.1	Fam1	rna-PGLA1383_LOCUS17057	NA	NA	NA	NA	NA
GCA_905237085.1	Fam1	rna-PGLA1383_LOCUS17059	NA	NA	NA	NA	NA
GCA_905237085.1	Fam1	rna-PGLA1383_LOCUS17111	acc|GENBANK|MK072009.1|MAG:	4.09e-10	20.788	6853	5621
GCA_905237085.1	Fam1	rna-PGLA1383_LOCUS17172	NA	NA	NA	NA	NA
GCA_905237085.1	Fam1	rna-PGLA1383_LOCUS17269	NA	NA	NA	NA	NA
GCA_905237085.1	Fam1	rna-PGLA1383_LOCUS17293	acc|GENBANK|MK500474.1|MAG:	4.15e-37	24.292	7085	5820
GCA_905237085.1	Fam1	rna-PGLA1383_LOCUS17352	acc|GENBANK|MZ424046.1|UNVERIFIED:	3.07e-24	25.526	88677	87706
GCA_905237085.1	Fam1	rna-PGLA1383_LOCUS17426	NA	NA	NA	NA	NA
GCA_905237085.1	Fam1	rna-PGLA1383_LOCUS17435	NA	NA	NA	NA	NA
GCA_905237085.1	Fam1	rna-PGLA1383_LOCUS17503	NA	NA	NA	NA	NA
GCA_905237085.1	Fam1	rna-PGLA1383_LOCUS17579	NA	NA	NA	NA	NA
GCA_905237085.1	Fam1	rna-PGLA1383_LOCUS17642	NA	NA	NA	NA	NA
GCA_905237085.1	Fam1	rna-PGLA1383_LOCUS17676	NA	NA	NA	NA	NA
GCA_905237085.1	Fam1	rna-PGLA1383_LOCUS17786	NA	NA	NA	NA	NA
GCA_905237085.1	Fam1	rna-PGLA1383_LOCUS17811	acc|GENBANK|MF782455.1|Bodo	9.76e-10	38.333	632500	632174
GCA_905237085.1	Fam1	rna-PGLA1383_LOCUS17878	acc|GENBANK|MK500592.1|MAG:	1.26e-16	30.455	1836	2474
GCA_905237085.1	Fam1	rna-PGLA1383_LOCUS17902	NA	NA	NA	NA	NA
GCA_905237085.1	Fam1	rna-PGLA1383_LOCUS17921	NA	NA	NA	NA	NA
GCA_905237085.1	Fam1	rna-PGLA1383_LOCUS17923	acc|GENBANK|MT418680.1|Fadolivirus	2.05e-06	28.767	120937	120521
GCA_905237085.1	Fam1	rna-PGLA1383_LOCUS17926	NA	NA	NA	NA	NA
GCA_905237085.1	Fam1	rna-PGLA1383_LOCUS17951	NA	NA	NA	NA	NA
GCA_905237085.1	Fam1	rna-PGLA1383_LOCUS17964	acc|GENBANK|MK072448.1|MAG:	8.91e-24	20.465	4086	5819
GCA_905237085.1	Fam1	rna-PGLA1383_LOCUS17974	acc|GENBANK|MF405918.2|Tupanvirus	1.75e-35	26.004	472023	473441
GCA_905237085.1	Fam1	rna-PGLA1383_LOCUS17975	NA	NA	NA	NA	NA
GCA_905237085.1	Fam1	rna-PGLA1383_LOCUS17991	acc|GENBANK|MK867691.1|Dasineura	4.68e-11	26.368	22051	22614
GCA_905237085.1	Fam1	rna-PGLA1383_LOCUS18031	NA	NA	NA	NA	NA
GCA_905237085.1	Fam1	rna-PGLA1383_LOCUS18136	NA	NA	NA	NA	NA
GCA_905237085.1	Fam1	rna-PGLA1383_LOCUS18161	NA	NA	NA	NA	NA
GCA_905237085.1	Fam1	rna-PGLA1383_LOCUS18197	NA	NA	NA	NA	NA
GCA_905237085.1	Fam1	rna-PGLA1383_LOCUS18240	NA	NA	NA	NA	NA
GCA_905237085.1	Fam1	rna-PGLA1383_LOCUS18258	acc|GENBANK|MK500474.1|MAG:	7.42e-06	21.739	8393	7965
GCA_905237085.1	Fam1	rna-PGLA1383_LOCUS18267	acc|GENBANK|HG999358.1|Prymnesium	7.64e-22	34.545	1038027	1038626
GCA_905237085.1	Fam1	rna-PGLA1383_LOCUS18287	NA	NA	NA	NA	NA
GCA_905237085.1	Fam1	rna-PGLA1383_LOCUS18304	NA	NA	NA	NA	NA
GCA_905237085.1	Fam1	rna-PGLA1383_LOCUS18443	NA	NA	NA	NA	NA
GCA_905237085.1	Fam1	rna-PGLA1383_LOCUS18538	NA	NA	NA	NA	NA
GCA_905237085.1	Fam1	rna-PGLA1383_LOCUS18537	acc|GENBANK|MK072403.1|MAG:	4.46e-62	40.439	26805	25885
GCA_905237085.1	Fam1	rna-PGLA1383_LOCUS18630	NA	NA	NA	NA	NA
GCA_905237085.1	Fam1	rna-PGLA1383_LOCUS18656	NA	NA	NA	NA	NA
GCA_905237085.1	Fam1	rna-PGLA1383_LOCUS18665	NA	NA	NA	NA	NA
GCA_905237085.1	Fam1	rna-PGLA1383_LOCUS18715	NA	NA	NA	NA	NA
GCA_905237085.1	Fam1	rna-PGLA1383_LOCUS18739	NA	NA	NA	NA	NA
GCA_905237085.1	Fam1	rna-PGLA1383_LOCUS18792	NA	NA	NA	NA	NA
GCA_905237085.1	Fam1	rna-PGLA1383_LOCUS18793	NA	NA	NA	NA	NA
GCA_905237085.1	Fam1	rna-PGLA1383_LOCUS18821	NA	NA	NA	NA	NA
GCA_905237085.1	Fam1	rna-PGLA1383_LOCUS18861	NA	NA	NA	NA	NA
GCA_905237085.1	Fam1	rna-PGLA1383_LOCUS18879	NA	NA	NA	NA	NA
GCA_905237085.1	Fam1	rna-PGLA1383_LOCUS19040	acc|GENBANK|MK500474.1|MAG:	8.76e-27	27.273	8432	7719
GCA_905237085.1	Fam1	rna-PGLA1383_LOCUS19044	acc|GENBANK|MK072349.1|MAG:	6.59e-19	21.414	2415	3686
GCA_905237085.1	Fam1	rna-PGLA1383_LOCUS19068	NA	NA	NA	NA	NA
GCA_905237085.1	Fam1	rna-PGLA1383_LOCUS19088	NA	NA	NA	NA	NA
GCA_905237085.1	Fam1	rna-PGLA1383_LOCUS19142	NA	NA	NA	NA	NA
GCA_905237085.1	Fam1	rna-PGLA1383_LOCUS19144	NA	NA	NA	NA	NA
GCA_905237085.1	Fam1	rna-PGLA1383_LOCUS19158	NA	NA	NA	NA	NA
GCA_905237085.1	Fam1	rna-PGLA1383_LOCUS19181	acc|GENBANK|MK500474.1|MAG:	2.32e-09	23.529	8180	7773
GCA_905237085.1	Fam1	rna-PGLA1383_LOCUS19239	NA	NA	NA	NA	NA
GCA_905237085.1	Fam1	rna-PGLA1383_LOCUS19248	NA	NA	NA	NA	NA
GCA_905237085.1	Fam1	rna-PGLA1383_LOCUS19267	NA	NA	NA	NA	NA
GCA_905237085.1	Fam1	rna-PGLA1383_LOCUS19325	NA	NA	NA	NA	NA
GCA_905237085.1	Fam1	rna-PGLA1383_LOCUS19386	NA	NA	NA	NA	NA
GCA_905237085.1	Fam1	rna-PGLA1383_LOCUS19413	NA	NA	NA	NA	NA
GCA_905237085.1	Fam1	rna-PGLA1383_LOCUS19419	acc|GENBANK|FJ225394.1|Glycine	1.89e-07	46	18688	18837
GCA_905237085.1	Fam1	rna-PGLA1383_LOCUS19490	NA	NA	NA	NA	NA
GCA_905237085.1	Fam1	rna-PGLA1383_LOCUS19534	NA	NA	NA	NA	NA
GCA_905237085.1	Fam1	rna-PGLA1383_LOCUS19594	NA	NA	NA	NA	NA
GCA_905237085.1	Fam1	rna-PGLA1383_LOCUS19792	NA	NA	NA	NA	NA
GCA_905237085.1	Fam1	rna-PGLA1383_LOCUS19805	acc|GENBANK|LS484712.1|Daphnia	1.59e-10	25.24	84490	83717
GCA_905237085.1	Fam1	rna-PGLA1383_LOCUS19813	NA	NA	NA	NA	NA
GCA_905237085.1	Fam1	rna-PGLA1383_LOCUS19871	NA	NA	NA	NA	NA
GCA_905237085.1	Fam1	rna-PGLA1383_LOCUS19944	NA	NA	NA	NA	NA
GCA_905237085.1	Fam1	rna-PGLA1383_LOCUS19956	NA	NA	NA	NA	NA
GCA_905237085.1	Fam1	rna-PGLA1383_LOCUS20010	NA	NA	NA	NA	NA
GCA_905237085.1	Fam1	rna-PGLA1383_LOCUS20046	NA	NA	NA	NA	NA
GCA_905237085.1	Fam1	rna-PGLA1383_LOCUS20051	NA	NA	NA	NA	NA
GCA_905237085.1	Fam1	rna-PGLA1383_LOCUS20052	NA	NA	NA	NA	NA
GCA_905237085.1	Fam1	rna-PGLA1383_LOCUS20091	NA	NA	NA	NA	NA
GCA_905237085.1	Fam1	rna-PGLA1383_LOCUS20106	acc|GENBANK|MK500407.1|MAG:	7.15e-06	30.952	66127	65891
GCA_905237085.1	Fam1	rna-PGLA1383_LOCUS20163	NA	NA	NA	NA	NA
GCA_905237085.1	Fam1	rna-PGLA1383_LOCUS20178	acc|REFSEQ|NC_002687.1|Ectocarpus	5.27e-26	27.252	93054	91813
GCA_905237085.1	Fam1	rna-PGLA1383_LOCUS20190	NA	NA	NA	NA	NA
GCA_905237085.1	Fam1	rna-PGLA1383_LOCUS20302	NA	NA	NA	NA	NA
GCA_905237085.1	Fam1	rna-PGLA1383_LOCUS20313	NA	NA	NA	NA	NA
GCA_905237085.1	Fam1	rna-PGLA1383_LOCUS20354	NA	NA	NA	NA	NA
GCA_905237085.1	Fam1	rna-PGLA1383_LOCUS20362	NA	NA	NA	NA	NA
GCA_905237085.1	Fam1	rna-PGLA1383_LOCUS20393	NA	NA	NA	NA	NA
GCA_905237085.1	Fam1	rna-PGLA1383_LOCUS20504	NA	NA	NA	NA	NA
GCA_905237085.1	Fam1	rna-PGLA1383_LOCUS20527	acc|GENBANK|KC616429.1|Scheffersomyces	1.61e-60	38.802	240144	239056
GCA_905237085.1	Fam1	rna-PGLA1383_LOCUS20745	NA	NA	NA	NA	NA
GCA_905237085.1	Fam1	rna-PGLA1383_LOCUS20796	acc|GENBANK|OQ503488.1|Triticum	1.62e-43	29.71	742124	743590
GCA_905237085.1	Fam1	rna-PGLA1383_LOCUS20804	NA	NA	NA	NA	NA
GCA_905237085.1	Fam1	rna-PGLA1383_LOCUS20815	NA	NA	NA	NA	NA
GCA_905237085.1	Fam1	rna-PGLA1383_LOCUS20921	NA	NA	NA	NA	NA
GCA_905237085.1	Fam1	rna-PGLA1383_LOCUS20985	NA	NA	NA	NA	NA
GCA_905237085.1	Fam1	rna-PGLA1383_LOCUS20994	acc|GENBANK|MK500474.1|MAG:	1.5e-33	25.697	8390	7446
GCA_905237085.1	Fam1	rna-PGLA1383_LOCUS21022	NA	NA	NA	NA	NA
GCA_905237085.1	Fam1	rna-PGLA1383_LOCUS21152	NA	NA	NA	NA	NA
GCA_905237085.1	Fam1	rna-PGLA1383_LOCUS21164	NA	NA	NA	NA	NA
GCA_905237085.1	Fam1	rna-PGLA1383_LOCUS21181	acc|GENBANK|MT418680.1|Fadolivirus	2.4e-24	31.148	173146	172517
GCA_905237085.1	Fam1	rna-PGLA1383_LOCUS21224	NA	NA	NA	NA	NA
GCA_905237085.1	Fam1	rna-PGLA1383_LOCUS21264	NA	NA	NA	NA	NA
GCA_905237085.1	Fam1	rna-PGLA1383_LOCUS21331	acc|GENBANK|MK072224.1|MAG:	1.1e-52	33.333	2349	3455
GCA_905237085.1	Fam1	rna-PGLA1383_LOCUS21346	NA	NA	NA	NA	NA
GCA_905237085.1	Fam1	rna-PGLA1383_LOCUS21358	NA	NA	NA	NA	NA
GCA_905237085.1	Fam1	rna-PGLA1383_LOCUS21374	NA	NA	NA	NA	NA
GCA_905237085.1	Fam1	rna-PGLA1383_LOCUS21386	NA	NA	NA	NA	NA
GCA_905237085.1	Fam1	rna-PGLA1383_LOCUS21581	NA	NA	NA	NA	NA
GCA_905237085.1	Fam1	rna-PGLA1383_LOCUS21607	acc|NEIGHBOR|MK514405.1|Ostreococcus	3.07e-06	30.882	176902	176510
GCA_905237085.1	Fam1	rna-PGLA1383_LOCUS21670	NA	NA	NA	NA	NA
GCA_905237085.1	Fam1	rna-PGLA1383_LOCUS21676	NA	NA	NA	NA	NA
GCA_905237085.1	Fam1	rna-PGLA1383_LOCUS21705	acc|GENBANK|MF782455.1|Bodo	2.96e-09	22.128	805996	806562
GCA_905237085.1	Fam1	rna-PGLA1383_LOCUS21712	NA	NA	NA	NA	NA
GCA_905237085.1	Fam1	rna-PGLA1383_LOCUS21761	NA	NA	NA	NA	NA
GCA_905237085.1	Fam1	rna-PGLA1383_LOCUS21773	NA	NA	NA	NA	NA
GCA_905237085.1	Fam1	rna-PGLA1383_LOCUS21796	NA	NA	NA	NA	NA
GCA_905237085.1	Fam1	rna-PGLA1383_LOCUS21870	NA	NA	NA	NA	NA
GCA_905237085.1	Fam1	rna-PGLA1383_LOCUS21869	NA	NA	NA	NA	NA
GCA_905237085.1	Fam1	rna-PGLA1383_LOCUS21883	NA	NA	NA	NA	NA
GCA_905237085.1	Fam1	rna-PGLA1383_LOCUS22045	NA	NA	NA	NA	NA
GCA_905237085.1	Fam1	rna-PGLA1383_LOCUS22172	acc|GENBANK|MK500474.1|MAG:	1.56e-24	29.798	8387	7827
GCA_905237085.1	Fam1	rna-PGLA1383_LOCUS22193	NA	NA	NA	NA	NA
GCA_905237085.1	Fam1	rna-PGLA1383_LOCUS22216	NA	NA	NA	NA	NA
GCA_905237085.1	Fam1	rna-PGLA1383_LOCUS22259	NA	NA	NA	NA	NA
GCA_905237085.1	Fam1	rna-PGLA1383_LOCUS22284	NA	NA	NA	NA	NA
GCA_905237085.1	Fam1	rna-PGLA1383_LOCUS22366	acc|GENBANK|JX997161.1|Paramecium	1.7e-115	40.797	279652	281136
GCA_905237085.1	Fam1	rna-PGLA1383_LOCUS22373	NA	NA	NA	NA	NA
GCA_905237085.1	Fam1	rna-PGLA1383_LOCUS22413	NA	NA	NA	NA	NA
GCA_905237085.1	Fam1	rna-PGLA1383_LOCUS22521	NA	NA	NA	NA	NA
GCA_905237085.1	Fam1	rna-PGLA1383_LOCUS22558	NA	NA	NA	NA	NA
GCA_905237085.1	Fam1	rna-PGLA1383_LOCUS22597	NA	NA	NA	NA	NA
GCA_905237085.1	Fam1	rna-PGLA1383_LOCUS22640	acc|GENBANK|MK072268.1|MAG:	1.44e-32	29.942	12485	13486
GCA_905237085.1	Fam1	rna-PGLA1383_LOCUS22645	NA	NA	NA	NA	NA
GCA_905237085.1	Fam1	rna-PGLA1383_LOCUS22738	acc|GENBANK|KY684121.1|Klosneuvirus	1.56e-52	39.032	7272	8198
GCA_905237085.1	Fam1	rna-PGLA1383_LOCUS22780	acc|GENBANK|KY322437.1|Tetraselmis	5.9e-06	25	122344	121997
GCA_905237085.1	Fam1	rna-PGLA1383_LOCUS22795	NA	NA	NA	NA	NA
GCA_905237085.1	Fam1	rna-PGLA1383_LOCUS22833	NA	NA	NA	NA	NA
GCA_905237085.1	Fam1	rna-PGLA1383_LOCUS22892	NA	NA	NA	NA	NA
GCA_905237085.1	Fam1	rna-PGLA1383_LOCUS22902	NA	NA	NA	NA	NA
GCA_905237085.1	Fam1	rna-PGLA1383_LOCUS22997	NA	NA	NA	NA	NA
GCA_905237085.1	Fam1	rna-PGLA1383_LOCUS23036	NA	NA	NA	NA	NA
GCA_905237085.1	Fam1	rna-PGLA1383_LOCUS23191	NA	NA	NA	NA	NA
GCA_905237085.1	Fam1	rna-PGLA1383_LOCUS23233	acc|REFSEQ|NC_028094.1|Chrysochromulina	4.7e-07	50	17324	17163
GCA_905237085.1	Fam1	rna-PGLA1383_LOCUS23258	acc|GENBANK|MF405918.2|Tupanvirus	6.82e-29	23.902	312769	311321
GCA_905237085.1	Fam1	rna-PGLA1383_LOCUS23282	acc|GENBANK|MT663542.1|Pyramimonas	1.4e-11	27.273	4139	3684
GCA_905237085.1	Fam1	rna-PGLA1383_LOCUS23339	NA	NA	NA	NA	NA
GCA_905237085.1	Fam1	rna-PGLA1383_LOCUS23354	NA	NA	NA	NA	NA
GCA_905237085.1	Fam1	rna-PGLA1383_LOCUS23358	acc|GENBANK|HG999358.1|Prymnesium	7.26e-22	24.409	1276435	1277436
GCA_905237085.1	Fam1	rna-PGLA1383_LOCUS23372	NA	NA	NA	NA	NA
GCA_905237085.1	Fam1	rna-PGLA1383_LOCUS23379	NA	NA	NA	NA	NA
GCA_905237085.1	Fam1	rna-PGLA1383_LOCUS23406	NA	NA	NA	NA	NA
GCA_905237085.1	Fam1	rna-PGLA1383_LOCUS23422	NA	NA	NA	NA	NA
GCA_905237085.1	Fam1	rna-PGLA1383_LOCUS23520	NA	NA	NA	NA	NA
GCA_905237085.1	Fam1	rna-PGLA1383_LOCUS23573	NA	NA	NA	NA	NA
GCA_905237085.1	Fam1	rna-PGLA1383_LOCUS23586	NA	NA	NA	NA	NA
GCA_905237085.1	Fam1	rna-PGLA1383_LOCUS23651	NA	NA	NA	NA	NA
GCA_905237085.1	Fam1	rna-PGLA1383_LOCUS23745	NA	NA	NA	NA	NA
GCA_905237085.1	Fam1	rna-PGLA1383_LOCUS23749	NA	NA	NA	NA	NA
GCA_905237085.1	Fam1	rna-PGLA1383_LOCUS23834	NA	NA	NA	NA	NA
GCA_905237085.1	Fam1	rna-PGLA1383_LOCUS23825	NA	NA	NA	NA	NA
GCA_905237085.1	Fam1	rna-PGLA1383_LOCUS23826	NA	NA	NA	NA	NA
GCA_905237085.1	Fam1	rna-PGLA1383_LOCUS23864	NA	NA	NA	NA	NA
GCA_905237085.1	Fam1	rna-PGLA1383_LOCUS24104	NA	NA	NA	NA	NA
GCA_905237085.1	Fam1	rna-PGLA1383_LOCUS24122	NA	NA	NA	NA	NA
GCA_905237085.1	Fam1	rna-PGLA1383_LOCUS24190	acc|GENBANK|MK500474.1|MAG:	1.54e-19	29.949	8321	7743
GCA_905237085.1	Fam1	rna-PGLA1383_LOCUS24206	NA	NA	NA	NA	NA
GCA_905237085.1	Fam1	rna-PGLA1383_LOCUS24220	NA	NA	NA	NA	NA
GCA_905237085.1	Fam1	rna-PGLA1383_LOCUS24247	NA	NA	NA	NA	NA
GCA_905237085.1	Fam1	rna-PGLA1383_LOCUS24307	acc|GENBANK|MK500474.1|MAG:	5.55e-25	30.303	8387	7827
GCA_905237085.1	Fam1	rna-PGLA1383_LOCUS24321	NA	NA	NA	NA	NA
GCA_905237085.1	Fam1	rna-PGLA1383_LOCUS24337	NA	NA	NA	NA	NA
GCA_905237085.1	Fam1	rna-PGLA1383_LOCUS24383	NA	NA	NA	NA	NA
GCA_905237085.1	Fam1	rna-PGLA1383_LOCUS24402	acc|REFSEQ|NC_014789.1|Ostreococcus	7.88e-64	52.34	9697	9005
GCA_905237085.1	Fam1	rna-PGLA1383_LOCUS24446	NA	NA	NA	NA	NA
GCA_905237085.1	Fam1	rna-PGLA1383_LOCUS24468	NA	NA	NA	NA	NA
GCA_905237085.1	Fam1	rna-PGLA1383_LOCUS24519	NA	NA	NA	NA	NA
GCA_905237085.1	Fam1	rna-PGLA1383_LOCUS24536	acc|GENBANK|MK500474.1|MAG:	2.29e-15	23.645	8342	7737
GCA_905237085.1	Fam1	rna-PGLA1383_LOCUS24584	NA	NA	NA	NA	NA
GCA_905237085.1	Fam1	rna-PGLA1383_LOCUS24580	NA	NA	NA	NA	NA
GCA_905237085.1	Fam1	rna-PGLA1383_LOCUS24624	NA	NA	NA	NA	NA
GCA_905237085.1	Fam1	rna-PGLA1383_LOCUS24643	NA	NA	NA	NA	NA
GCA_905237085.1	Fam1	rna-PGLA1383_LOCUS24817	NA	NA	NA	NA	NA
GCA_905237085.1	Fam1	rna-PGLA1383_LOCUS24881	NA	NA	NA	NA	NA
GCA_905237085.1	Fam1	rna-PGLA1383_LOCUS24957	NA	NA	NA	NA	NA
GCA_905237085.1	Fam1	rna-PGLA1383_LOCUS25183	acc|GENBANK|HG999358.1|Prymnesium	1.54e-21	29.452	1132467	1133747
GCA_905237085.1	Fam1	rna-PGLA1383_LOCUS25268	NA	NA	NA	NA	NA
GCA_905237085.1	Fam1	rna-PGLA1383_LOCUS25450	NA	NA	NA	NA	NA
GCA_905237085.1	Fam1	rna-PGLA1383_LOCUS25514	NA	NA	NA	NA	NA
GCA_905237085.1	Fam1	rna-PGLA1383_LOCUS25598	NA	NA	NA	NA	NA
GCA_905237085.1	Fam1	rna-PGLA1383_LOCUS25721	NA	NA	NA	NA	NA
GCA_905237085.1	Fam1	rna-PGLA1383_LOCUS25987	acc|GENBANK|MK500474.1|MAG:	6.82e-09	22.283	8186	7656
GCA_905237085.1	Fam1	rna-PGLA1383_LOCUS26091	NA	NA	NA	NA	NA
GCA_905237085.1	Fam1	rna-PGLA1383_LOCUS26217	NA	NA	NA	NA	NA
GCA_905237085.1	Fam1	rna-PGLA1383_LOCUS26258	NA	NA	NA	NA	NA
GCA_905237085.1	Fam1	rna-PGLA1383_LOCUS26301	NA	NA	NA	NA	NA
GCA_905237085.1	Fam1	rna-PGLA1383_LOCUS26326	acc|GENBANK|MK500474.1|MAG:	2.97e-18	28.395	8321	7836
GCA_905237085.1	Fam1	rna-PGLA1383_LOCUS26330	acc|GENBANK|MK500474.1|MAG:	1.09e-29	19.29	7103	5862
GCA_905237085.1	Fam1	rna-PGLA1383_LOCUS26433	acc|GENBANK|MK500352.1|MAG:	8.17e-06	41.379	1184	1348
GCA_905237085.1	Fam1	rna-PGLA1383_LOCUS26452	NA	NA	NA	NA	NA
GCA_905237085.1	Fam1	rna-PGLA1383_LOCUS26468	acc|GENBANK|OP630990.1|Diderma	4.08e-59	39.271	19	759
GCA_905237085.1	Fam1	rna-PGLA1383_LOCUS26547	acc|GENBANK|MG745875.1|Namao	1.36e-17	22.222	91353	93272
GCA_905237085.1	Fam1	rna-PGLA1383_LOCUS26558	acc|GENBANK|MK500352.1|MAG:	8.17e-06	41.379	1184	1348
GCA_905237085.1	Fam1	rna-PGLA1383_LOCUS26576	NA	NA	NA	NA	NA
GCA_905237085.1	Fam1	rna-PGLA1383_LOCUS26818	NA	NA	NA	NA	NA
GCA_905237085.1	Fam1	rna-PGLA1383_LOCUS26958	NA	NA	NA	NA	NA
GCA_905237085.1	Fam1	rna-PGLA1383_LOCUS27002	NA	NA	NA	NA	NA
GCA_905237085.1	Fam1	rna-PGLA1383_LOCUS27134	NA	NA	NA	NA	NA
GCA_905237085.1	Fam1	rna-PGLA1383_LOCUS27143	acc|GENBANK|MF782455.1|Bodo	6.14e-09	25	806002	806583
GCA_905237085.1	Fam1	rna-PGLA1383_LOCUS27167	NA	NA	NA	NA	NA
GCA_905237085.1	Fam1	rna-PGLA1383_LOCUS27171	NA	NA	NA	NA	NA
GCA_905237085.1	Fam1	rna-PGLA1383_LOCUS27285	NA	NA	NA	NA	NA
GCA_905237085.1	Fam1	rna-PGLA1383_LOCUS27321	NA	NA	NA	NA	NA
GCA_905237085.1	Fam1	rna-PGLA1383_LOCUS27490	acc|GENBANK|MT663535.1|Pyramimonas	5.76e-08	27.2	28360	28722
GCA_905237085.1	Fam1	rna-PGLA1383_LOCUS27506	NA	NA	NA	NA	NA
GCA_905237085.1	Fam1	rna-PGLA1383_LOCUS27717	NA	NA	NA	NA	NA
GCA_905237085.1	Fam1	rna-PGLA1383_LOCUS27763	NA	NA	NA	NA	NA
GCA_905237085.1	Fam1	rna-PGLA1383_LOCUS27765	acc|GENBANK|OP630990.1|Diderma	1.32e-60	39.271	19	759
GCA_905237085.1	Fam1	rna-PGLA1383_LOCUS27836	NA	NA	NA	NA	NA
GCA_905237085.1	Fam1	rna-PGLA1383_LOCUS27847	NA	NA	NA	NA	NA
GCA_905237085.1	Fam1	rna-PGLA1383_LOCUS28001	acc|REFSEQ|NC_037667.1|Pandoravirus	2.44e-41	37.805	925666	924929
GCA_905237085.1	Fam1	rna-PGLA1383_LOCUS28038	NA	NA	NA	NA	NA
GCA_905237085.1	Fam1	rna-PGLA1383_LOCUS28042	NA	NA	NA	NA	NA
GCA_905237085.1	Fam1	rna-PGLA1383_LOCUS28049	NA	NA	NA	NA	NA
GCA_905237085.1	Fam1	rna-PGLA1383_LOCUS28150	NA	NA	NA	NA	NA
GCA_905237085.1	Fam1	rna-PGLA1383_LOCUS28267	NA	NA	NA	NA	NA
GCA_905237085.1	Fam1	rna-PGLA1383_LOCUS28384	NA	NA	NA	NA	NA
GCA_905237085.1	Fam1	rna-PGLA1383_LOCUS28473	NA	NA	NA	NA	NA
GCA_905237085.1	Fam1	rna-PGLA1383_LOCUS28501	NA	NA	NA	NA	NA
GCA_905237085.1	Fam1	rna-PGLA1383_LOCUS28654	NA	NA	NA	NA	NA
GCA_905237085.1	Fam1	rna-PGLA1383_LOCUS28665	NA	NA	NA	NA	NA
GCA_905237085.1	Fam1	rna-PGLA1383_LOCUS28759	NA	NA	NA	NA	NA
GCA_905237085.1	Fam1	rna-PGLA1383_LOCUS28781	acc|GENBANK|MK500369.1|MAG:	1.42e-14	34.392	90341	89844
GCA_905237085.1	Fam1	rna-PGLA1383_LOCUS28795	NA	NA	NA	NA	NA
GCA_905237085.1	Fam1	rna-PGLA1383_LOCUS28887	NA	NA	NA	NA	NA
GCA_905237085.1	Fam1	rna-PGLA1383_LOCUS28891	NA	NA	NA	NA	NA
GCA_905237085.1	Fam1	rna-PGLA1383_LOCUS28902	acc|GENBANK|OK091173.1|Erannis	1.17e-34	30	81960	81076
GCA_905237085.1	Fam1	rna-PGLA1383_LOCUS28926	acc|GENBANK|MK500336.1|MAG:	2.36e-12	26.513	42475	41579
GCA_905237085.1	Fam1	rna-PGLA1383_LOCUS28951	NA	NA	NA	NA	NA
GCA_905237085.1	Fam1	rna-PGLA1383_LOCUS28982	NA	NA	NA	NA	NA
GCA_905237085.1	Fam1	rna-PGLA1383_LOCUS29017	NA	NA	NA	NA	NA
GCA_905237085.1	Fam1	rna-PGLA1383_LOCUS29065	NA	NA	NA	NA	NA
GCA_905237085.1	Fam1	rna-PGLA1383_LOCUS29090	acc|REFSEQ|NC_027778.1|Scale	2.61e-19	41.441	47393	47716
GCA_905237085.1	Fam1	rna-PGLA1383_LOCUS29120	NA	NA	NA	NA	NA
GCA_905237085.1	Fam1	rna-PGLA1383_LOCUS29165	acc|GENBANK|MK500474.1|MAG:	4.45e-27	20.652	6914	6093
GCA_905237085.1	Fam1	rna-PGLA1383_LOCUS29175	NA	NA	NA	NA	NA
GCA_905237085.1	Fam1	rna-PGLA1383_LOCUS29215	acc|GENBANK|AP024483.1|Cotonvirus	1.99e-10	29.921	28093	27728
GCA_905237085.1	Fam1	rna-PGLA1383_LOCUS29207	acc|GENBANK|LC625835.1|Pandoravirus	5.44e-27	29.966	123240	124082
GCA_905237085.1	Fam1	rna-PGLA1383_LOCUS29287	acc|GENBANK|KY684114.1|Klosneuvirus	7.07e-21	31.228	6855	6040
GCA_905237085.1	Fam1	rna-PGLA1383_LOCUS29288	NA	NA	NA	NA	NA
GCA_905237085.1	Fam1	rna-PGLA1383_LOCUS29329	acc|GENBANK|MW582944.1|Rhinella	2.39e-09	24.046	2363	1674
GCA_905237085.1	Fam1	rna-PGLA1383_LOCUS29365	acc|GENBANK|MK500474.1|MAG:	3.89e-20	21.864	8570	7755
GCA_905237085.1	Fam1	rna-PGLA1383_LOCUS29446	NA	NA	NA	NA	NA
GCA_905237085.1	Fam1	rna-PGLA1383_LOCUS29440	NA	NA	NA	NA	NA
GCA_905237085.1	Fam1	rna-PGLA1383_LOCUS29472	NA	NA	NA	NA	NA
GCA_905237085.1	Fam1	rna-PGLA1383_LOCUS29499	acc|REFSEQ|NC_002687.1|Ectocarpus	4.23e-25	27.483	93054	91813
GCA_905237085.1	Fam1	rna-PGLA1383_LOCUS29549	NA	NA	NA	NA	NA
GCA_905237085.1	Fam1	rna-PGLA1383_LOCUS29710	NA	NA	NA	NA	NA
GCA_905237085.1	Fam1	rna-PGLA1383_LOCUS29747	NA	NA	NA	NA	NA
GCA_905237085.1	Fam1	rna-PGLA1383_LOCUS29779	NA	NA	NA	NA	NA
GCA_905237085.1	Fam1	rna-PGLA1383_LOCUS29822	NA	NA	NA	NA	NA
GCA_905237085.1	Fam1	rna-PGLA1383_LOCUS29832	NA	NA	NA	NA	NA
GCA_905237085.1	Fam1	rna-PGLA1383_LOCUS29904	NA	NA	NA	NA	NA
GCA_905237085.1	Fam1	rna-PGLA1383_LOCUS29946	NA	NA	NA	NA	NA
GCA_905237085.1	Fam1	rna-PGLA1383_LOCUS29961	NA	NA	NA	NA	NA
GCA_905237085.1	Fam1	rna-PGLA1383_LOCUS29976	NA	NA	NA	NA	NA
GCA_905237085.1	Fam1	rna-PGLA1383_LOCUS29985	acc|GENBANK|MG807320.1|Moumouvirus	1.59e-22	28.315	949226	950023
GCA_905237085.1	Fam1	rna-PGLA1383_LOCUS29991	acc|GENBANK|KY684086.1|Indivirus	3.71e-06	22.115	117693	118196
GCA_905237085.1	Fam1	rna-PGLA1383_LOCUS30064	NA	NA	NA	NA	NA
GCA_905237085.1	Fam1	rna-PGLA1383_LOCUS30088	acc|GENBANK|MK071983.1|MAG:	1.53e-11	24.556	159177	158257
GCA_905237085.1	Fam1	rna-PGLA1383_LOCUS30212	NA	NA	NA	NA	NA
GCA_905237085.1	Fam1	rna-PGLA1383_LOCUS30289	NA	NA	NA	NA	NA
GCA_905237085.1	Fam1	rna-PGLA1383_LOCUS30314	NA	NA	NA	NA	NA
GCA_905237085.1	Fam1	rna-PGLA1383_LOCUS30313	NA	NA	NA	NA	NA
GCA_905237085.1	Fam1	rna-PGLA1383_LOCUS30502	NA	NA	NA	NA	NA
GCA_905237085.1	Fam1	rna-PGLA1383_LOCUS30549	acc|GENBANK|JX997161.1|Paramecium	2.81e-78	39.348	279652	280752
GCA_905237085.1	Fam1	rna-PGLA1383_LOCUS30555	NA	NA	NA	NA	NA
GCA_905237085.1	Fam1	rna-PGLA1383_LOCUS30631	acc|GENBANK|MF782455.1|Bodo	1.25e-17	29.897	585319	584750
GCA_905237085.1	Fam1	rna-PGLA1383_LOCUS30673	NA	NA	NA	NA	NA
GCA_905237085.1	Fam1	rna-PGLA1383_LOCUS30808	NA	NA	NA	NA	NA
GCA_905237085.1	Fam1	rna-PGLA1383_LOCUS30821	acc|GENBANK|MK071979.1|MAG:	4.95e-17	30.159	28277	28843
GCA_905237085.1	Fam1	rna-PGLA1383_LOCUS30939	NA	NA	NA	NA	NA
GCA_905237085.1	Fam1	rna-PGLA1383_LOCUS30964	NA	NA	NA	NA	NA
GCA_905237085.1	Fam1	rna-PGLA1383_LOCUS30967	NA	NA	NA	NA	NA
GCA_905237085.1	Fam1	rna-PGLA1383_LOCUS31014	NA	NA	NA	NA	NA
GCA_905237085.1	Fam1	rna-PGLA1383_LOCUS31087	acc|GENBANK|HG999358.1|Prymnesium	3e-30	30.645	1132209	1133252
GCA_905237085.1	Fam1	rna-PGLA1383_LOCUS31116	NA	NA	NA	NA	NA
GCA_905237085.1	Fam1	rna-PGLA1383_LOCUS31198	NA	NA	NA	NA	NA
GCA_905237085.1	Fam1	rna-PGLA1383_LOCUS31196	acc|GENBANK|KX254356.1|Ostreococcus	1.79e-11	29.641	797	1792
GCA_905237085.1	Fam1	rna-PGLA1383_LOCUS31201	acc|GENBANK|MK500410.1|MAG:	9.31e-19	26.269	31499	32344
GCA_905237085.1	Fam1	rna-PGLA1383_LOCUS31222	NA	NA	NA	NA	NA
GCA_905237085.1	Fam1	rna-PGLA1383_LOCUS31274	NA	NA	NA	NA	NA
GCA_905237085.1	Fam1	rna-PGLA1383_LOCUS31299	NA	NA	NA	NA	NA
GCA_905237085.1	Fam1	rna-PGLA1383_LOCUS31411	NA	NA	NA	NA	NA
GCA_905237085.1	Fam1	rna-PGLA1383_LOCUS31517	NA	NA	NA	NA	NA
GCA_905237085.1	Fam1	rna-PGLA1383_LOCUS31574	NA	NA	NA	NA	NA
GCA_905237085.1	Fam1	rna-PGLA1383_LOCUS31671	NA	NA	NA	NA	NA
GCA_905237085.1	Fam1	rna-PGLA1383_LOCUS31883	NA	NA	NA	NA	NA
GCA_905237085.1	Fam1	rna-PGLA1383_LOCUS31966	NA	NA	NA	NA	NA
GCA_905237085.1	Fam1	rna-PGLA1383_LOCUS31987	NA	NA	NA	NA	NA
GCA_905237085.1	Fam1	rna-PGLA1383_LOCUS32053	NA	NA	NA	NA	NA
GCA_905237085.1	Fam1	rna-PGLA1383_LOCUS32052	NA	NA	NA	NA	NA
GCA_905237085.1	Fam1	rna-PGLA1383_LOCUS32060	acc|GENBANK|MK072268.1|MAG:	5.65e-33	29.36	12485	13486
GCA_905237085.1	Fam1	rna-PGLA1383_LOCUS32136	NA	NA	NA	NA	NA
GCA_905237085.1	Fam1	rna-PGLA1383_LOCUS32147	NA	NA	NA	NA	NA
GCA_905237085.1	Fam1	rna-PGLA1383_LOCUS32146	NA	NA	NA	NA	NA
GCA_905237085.1	Fam1	rna-PGLA1383_LOCUS32159	NA	NA	NA	NA	NA
GCA_905237085.1	Fam1	rna-PGLA1383_LOCUS32250	NA	NA	NA	NA	NA
GCA_905237085.1	Fam1	rna-PGLA1383_LOCUS32248	acc|REFSEQ|NC_037666.1|Pandoravirus	6.88e-09	37.273	1187470	1187793
GCA_905237085.1	Fam1	rna-PGLA1383_LOCUS32254	NA	NA	NA	NA	NA
GCA_905237085.1	Fam1	rna-PGLA1383_LOCUS32259	NA	NA	NA	NA	NA
GCA_905237085.1	Fam1	rna-PGLA1383_LOCUS32263	NA	NA	NA	NA	NA
GCA_905237085.1	Fam1	rna-PGLA1383_LOCUS32295	NA	NA	NA	NA	NA
GCA_905237085.1	Fam1	rna-PGLA1383_LOCUS32320	NA	NA	NA	NA	NA
GCA_905237085.1	Fam1	rna-PGLA1383_LOCUS32352	NA	NA	NA	NA	NA
GCA_905237085.1	Fam1	rna-PGLA1383_LOCUS32379	NA	NA	NA	NA	NA
GCA_905237085.1	Fam1	rna-PGLA1383_LOCUS32493	acc|GENBANK|MK072077.1|MAG:	1.08e-11	26.19	10148	10714
GCA_905237085.1	Fam1	rna-PGLA1383_LOCUS32653	NA	NA	NA	NA	NA
GCA_905237085.1	Fam1	rna-PGLA1383_LOCUS32702	NA	NA	NA	NA	NA
GCA_905237085.1	Fam1	rna-PGLA1383_LOCUS32711	NA	NA	NA	NA	NA
GCA_905237085.1	Fam1	rna-PGLA1383_LOCUS32891	acc|GENBANK|MF405918.2|Tupanvirus	1.71e-24	23.417	312787	311318
GCA_905237085.1	Fam1	rna-PGLA1383_LOCUS33064	NA	NA	NA	NA	NA
GCA_905237085.1	Fam1	rna-PGLA1383_LOCUS33181	acc|GENBANK|MF782455.1|Bodo	6.67e-09	28.837	1182199	1182789
GCA_905237085.1	Fam1	rna-PGLA1383_LOCUS33256	acc|GENBANK|AP018495.1|Acanthamoeba	1.2e-12	28.391	211047	210214
GCA_905237085.1	Fam1	rna-PGLA1383_LOCUS33285	NA	NA	NA	NA	NA
GCA_905237085.1	Fam1	rna-PGLA1383_LOCUS33291	acc|GENBANK|MK250085.1|Mimiviridae	0	44.548	87025	89850
GCA_905237085.1	Fam1	rna-PGLA1383_LOCUS33462	NA	NA	NA	NA	NA
GCA_905237085.1	Fam1	rna-PGLA1383_LOCUS33542	acc|GENBANK|MK072391.1|MAG:	3.02e-06	28.571	34221	34520
GCA_905237085.1	Fam1	rna-PGLA1383_LOCUS33553	NA	NA	NA	NA	NA
GCA_905237085.1	Fam1	rna-PGLA1383_LOCUS33562	NA	NA	NA	NA	NA
GCA_905237085.1	Fam1	rna-PGLA1383_LOCUS33641	NA	NA	NA	NA	NA
GCA_905237085.1	Fam1	rna-PGLA1383_LOCUS33651	NA	NA	NA	NA	NA
GCA_905237085.1	Fam1	rna-PGLA1383_LOCUS33671	acc|GENBANK|HG999358.1|Prymnesium	4.28e-24	30.804	1037283	1037921
GCA_905237085.1	Fam1	rna-PGLA1383_LOCUS33727	NA	NA	NA	NA	NA
GCA_905237085.1	Fam1	rna-PGLA1383_LOCUS33732	NA	NA	NA	NA	NA
GCA_905237085.1	Fam1	rna-PGLA1383_LOCUS33891	acc|GENBANK|MK071983.1|MAG:	2.3e-16	24.163	22980	21346
GCA_905237085.1	Fam1	rna-PGLA1383_LOCUS33906	acc|GENBANK|OQ503488.1|Triticum	9.83e-10	33.673	392178	392444
GCA_905237085.1	Fam1	rna-PGLA1383_LOCUS33929	NA	NA	NA	NA	NA
GCA_905237085.1	Fam1	rna-PGLA1383_LOCUS33955	acc|GENBANK|MN036178.1|MAG:	3.02e-126	64.746	1	882
GCA_905237085.1	Fam1	rna-PGLA1383_LOCUS33965	NA	NA	NA	NA	NA
GCA_905237085.1	Fam1	rna-PGLA1383_LOCUS33994	NA	NA	NA	NA	NA
GCA_905237085.1	Fam1	rna-PGLA1383_LOCUS34154	NA	NA	NA	NA	NA
GCA_905237085.1	Fam1	rna-PGLA1383_LOCUS34149	NA	NA	NA	NA	NA
GCA_905237085.1	Fam1	rna-PGLA1383_LOCUS34164	acc|GENBANK|MK500560.1|MAG:	1.29e-17	27.309	1806	1144
GCA_905237085.1	Fam1	rna-PGLA1383_LOCUS34341	NA	NA	NA	NA	NA
GCA_905237085.1	Fam1	rna-PGLA1383_LOCUS34359	NA	NA	NA	NA	NA
GCA_905237085.1	Fam1	rna-PGLA1383_LOCUS34382	acc|GENBANK|MK500474.1|MAG:	5.51e-13	14.679	8309	7656
GCA_905237085.1	Fam1	rna-PGLA1383_LOCUS34484	NA	NA	NA	NA	NA
GCA_905237085.1	Fam1	rna-PGLA1383_LOCUS34544	NA	NA	NA	NA	NA
GCA_905237085.1	Fam1	rna-PGLA1383_LOCUS34548	acc|GENBANK|MK072134.1|MAG:	9.59e-15	26.872	17421	16834
GCA_905237085.1	Fam1	rna-PGLA1383_LOCUS34614	acc|GENBANK|MN940577.1|Dishui	1.18e-30	26.555	182849	183955
GCA_905237085.1	Fam1	rna-PGLA1383_LOCUS34632	NA	NA	NA	NA	NA
GCA_905237085.1	Fam1	rna-PGLA1383_LOCUS34670	acc|GENBANK|KY684110.1|Klosneuvirus	1.18e-09	26.172	91376	92011
GCA_905237085.1	Fam1	rna-PGLA1383_LOCUS34698	acc|GENBANK|MK072067.1|MAG:	5.28e-28	44.048	21833	22294
GCA_905237085.1	Fam1	rna-PGLA1383_LOCUS34728	NA	NA	NA	NA	NA
GCA_905237085.1	Fam1	rna-PGLA1383_LOCUS34845	NA	NA	NA	NA	NA
GCA_905237085.1	Fam1	rna-PGLA1383_LOCUS34932	NA	NA	NA	NA	NA
GCA_905237085.1	Fam1	rna-PGLA1383_LOCUS34935	NA	NA	NA	NA	NA
GCA_905237085.1	Fam1	rna-PGLA1383_LOCUS34951	NA	NA	NA	NA	NA
GCA_905237085.1	Fam1	rna-PGLA1383_LOCUS34968	acc|GENBANK|KY684103.1|Hokovirus	4.6e-08	24.265	301793	301011
GCA_905237085.1	Fam1	rna-PGLA1383_LOCUS34970	NA	NA	NA	NA	NA
GCA_905237085.1	Fam1	rna-PGLA1383_LOCUS34995	NA	NA	NA	NA	NA
GCA_905237085.1	Fam1	rna-PGLA1383_LOCUS35102	NA	NA	NA	NA	NA
GCA_905237085.1	Fam1	rna-PGLA1383_LOCUS35107	NA	NA	NA	NA	NA
GCA_905237085.1	Fam1	rna-PGLA1383_LOCUS35140	acc|GENBANK|HG999358.1|Prymnesium	6.72e-40	26.341	177194	176064
GCA_905237085.1	Fam1	rna-PGLA1383_LOCUS35154	acc|GENBANK|KY684108.1|Klosneuvirus	3.23e-26	32.692	66355	65627
GCA_905237085.1	Fam1	rna-PGLA1383_LOCUS35310	NA	NA	NA	NA	NA
GCA_905237085.1	Fam1	rna-PGLA1383_LOCUS35405	NA	NA	NA	NA	NA
GCA_905237085.1	Fam1	rna-PGLA1383_LOCUS35410	acc|GENBANK|MK500474.1|MAG:	1.07e-33	25.697	8390	7446
GCA_905237085.1	Fam1	rna-PGLA1383_LOCUS35471	NA	NA	NA	NA	NA
GCA_905237085.1	Fam1	rna-PGLA1383_LOCUS35538	NA	NA	NA	NA	NA
GCA_905237085.1	Fam1	rna-PGLA1383_LOCUS35602	NA	NA	NA	NA	NA
GCA_905237085.1	Fam1	rna-PGLA1383_LOCUS35629	NA	NA	NA	NA	NA
GCA_905237085.1	Fam1	rna-PGLA1383_LOCUS35650	NA	NA	NA	NA	NA
GCA_905237085.1	Fam1	rna-PGLA1383_LOCUS35673	acc|GENBANK|LC625835.1|Pandoravirus	1.33e-06	36	72959	73243
GCA_905237085.1	Fam1	rna-PGLA1383_LOCUS35717	NA	NA	NA	NA	NA
GCA_905237085.1	Fam1	rna-PGLA1383_LOCUS35778	NA	NA	NA	NA	NA
GCA_905237085.1	Fam1	rna-PGLA1383_LOCUS35788	NA	NA	NA	NA	NA
GCA_905237085.1	Fam1	rna-PGLA1383_LOCUS35845	acc|NEIGHBOR|DQ491001.1|Paramecium	3.01e-06	30.328	164380	164027
GCA_905237085.1	Fam1	rna-PGLA1383_LOCUS35881	NA	NA	NA	NA	NA
GCA_905237085.1	Fam1	rna-PGLA1383_LOCUS35944	NA	NA	NA	NA	NA
GCA_905237085.1	Fam1	rna-PGLA1383_LOCUS36124	acc|GENBANK|MK072068.1|MAG:	3.08e-170	59.519	82728	84095
GCA_905237085.1	Fam1	rna-PGLA1383_LOCUS36122	NA	NA	NA	NA	NA
GCA_905237085.1	Fam1	rna-PGLA1383_LOCUS36230	NA	NA	NA	NA	NA
GCA_905237085.1	Fam1	rna-PGLA1383_LOCUS36284	acc|GENBANK|LC613089.1|Carp	1.91e-15	29.333	85818	85210
GCA_905237085.1	Fam1	rna-PGLA1383_LOCUS36292	NA	NA	NA	NA	NA
GCA_905237085.1	Fam1	rna-PGLA1383_LOCUS36296	NA	NA	NA	NA	NA
GCA_905237085.1	Fam1	rna-PGLA1383_LOCUS36603	NA	NA	NA	NA	NA
GCA_905237085.1	Fam1	rna-PGLA1383_LOCUS36669	acc|GENBANK|MK500336.1|MAG:	2.58e-105	35.663	43897	41663
GCA_905237085.1	Fam1	rna-PGLA1383_LOCUS36684	NA	NA	NA	NA	NA
GCA_905237085.1	Fam1	rna-PGLA1383_LOCUS36712	NA	NA	NA	NA	NA
GCA_905237085.1	Fam1	rna-PGLA1383_LOCUS36743	NA	NA	NA	NA	NA
GCA_905237085.1	Fam1	rna-PGLA1383_LOCUS36781	NA	NA	NA	NA	NA
GCA_905237085.1	Fam1	rna-PGLA1383_LOCUS36827	NA	NA	NA	NA	NA
GCA_905237085.1	Fam1	rna-PGLA1383_LOCUS36876	acc|NEIGHBOR|MK514405.1|Ostreococcus	1.32e-07	21.708	145999	146637
GCA_905237085.1	Fam1	rna-PGLA1383_LOCUS37153	NA	NA	NA	NA	NA
GCA_905237085.1	Fam1	rna-PGLA1383_LOCUS37210	NA	NA	NA	NA	NA
GCA_905237085.1	Fam1	rna-PGLA1383_LOCUS37216	NA	NA	NA	NA	NA
GCA_905237085.1	Fam1	rna-PGLA1383_LOCUS37249	NA	NA	NA	NA	NA
GCA_905237085.1	Fam1	rna-PGLA1383_LOCUS37266	NA	NA	NA	NA	NA
GCA_905237085.1	Fam1	rna-PGLA1383_LOCUS37291	acc|GENBANK|HG999358.1|Prymnesium	1.83e-72	46.786	725403	724585
GCA_905237085.1	Fam1	rna-PGLA1383_LOCUS37401	NA	NA	NA	NA	NA
GCA_905237085.1	Fam1	rna-PGLA1383_LOCUS37421	NA	NA	NA	NA	NA
GCA_905237085.1	Fam1	rna-PGLA1383_LOCUS37452	NA	NA	NA	NA	NA
GCA_905237085.1	Fam1	rna-PGLA1383_LOCUS37458	NA	NA	NA	NA	NA
GCA_905237085.1	Fam1	rna-PGLA1383_LOCUS37514	acc|GENBANK|MN940579.1|Dishui	3.27e-33	31.362	23515	24597
GCA_905237085.1	Fam1	rna-PGLA1383_LOCUS37552	NA	NA	NA	NA	NA
GCA_905237085.1	Fam1	rna-PGLA1383_LOCUS37698	NA	NA	NA	NA	NA
GCA_905237085.1	Fam1	rna-PGLA1383_LOCUS37814	NA	NA	NA	NA	NA
GCA_905237085.1	Fam1	rna-PGLA1383_LOCUS37838	NA	NA	NA	NA	NA
GCA_905237085.1	Fam1	rna-PGLA1383_LOCUS37950	NA	NA	NA	NA	NA
GCA_905237085.1	Fam1	rna-PGLA1383_LOCUS37955	NA	NA	NA	NA	NA
GCA_905237085.1	Fam1	rna-PGLA1383_LOCUS37964	acc|REFSEQ|NC_002687.1|Ectocarpus	1.13e-26	29.71	137706	138479
GCA_905237085.1	Fam1	rna-PGLA1383_LOCUS37981	NA	NA	NA	NA	NA
GCA_905237085.1	Fam1	rna-PGLA1383_LOCUS37999	NA	NA	NA	NA	NA
GCA_905237085.1	Fam1	rna-PGLA1383_LOCUS38043	acc|GENBANK|MK500474.1|MAG:	4.82e-14	23.392	8345	7833
GCA_905237085.1	Fam1	rna-PGLA1383_LOCUS38221	acc|GENBANK|KY684090.1|Indivirus	2e-23	35.065	37452	37003
GCA_905237085.1	Fam1	rna-PGLA1383_LOCUS38244	NA	NA	NA	NA	NA
GCA_905237085.1	Fam1	rna-PGLA1383_LOCUS38348	NA	NA	NA	NA	NA
GCA_905237085.1	Fam1	rna-PGLA1383_LOCUS38341	NA	NA	NA	NA	NA
GCA_905237085.1	Fam1	rna-PGLA1383_LOCUS38501	acc|GENBANK|JX420288.1|Mus	5.28e-06	29.221	403	864
GCA_905237085.1	Fam1	rna-PGLA1383_LOCUS38589	NA	NA	NA	NA	NA
GCA_905237085.1	Fam1	rna-PGLA1383_LOCUS38624	acc|NEIGHBOR|KT428292.1|Port-miou	1.88e-14	35.135	212910	212488
GCA_905237085.1	Fam1	rna-PGLA1383_LOCUS38635	NA	NA	NA	NA	NA
GCA_905237085.1	Fam1	rna-PGLA1383_LOCUS38717	acc|GENBANK|MF405918.2|Tupanvirus	7.13e-35	24.63	312718	311222
GCA_905237085.1	Fam1	rna-PGLA1383_LOCUS38742	NA	NA	NA	NA	NA
GCA_905237085.1	Fam1	rna-PGLA1383_LOCUS38782	NA	NA	NA	NA	NA
GCA_905237085.1	Fam1	rna-PGLA1383_LOCUS38818	NA	NA	NA	NA	NA
GCA_905237085.1	Fam1	rna-PGLA1383_LOCUS38908	NA	NA	NA	NA	NA
GCA_905237085.1	Fam1	rna-PGLA1383_LOCUS38942	NA	NA	NA	NA	NA
GCA_905237085.1	Fam1	rna-PGLA1383_LOCUS38939	acc|GENBANK|KC616429.1|Scheffersomyces	2.67e-22	41.353	203411	203013
GCA_905237085.1	Fam1	rna-PGLA1383_LOCUS38985	NA	NA	NA	NA	NA
GCA_905237085.1	Fam1	rna-PGLA1383_LOCUS38997	NA	NA	NA	NA	NA
GCA_905237085.1	Fam1	rna-PGLA1383_LOCUS39015	NA	NA	NA	NA	NA
GCA_905237085.1	Fam1	rna-PGLA1383_LOCUS39014	NA	NA	NA	NA	NA
GCA_905237085.1	Fam1	rna-PGLA1383_LOCUS39095	acc|GENBANK|MK500474.1|MAG:	6.98e-41	24.862	7061	5985
GCA_905237085.1	Fam1	rna-PGLA1383_LOCUS39132	NA	NA	NA	NA	NA
GCA_905237085.1	Fam1	rna-PGLA1383_LOCUS39139	NA	NA	NA	NA	NA
GCA_905237085.1	Fam1	rna-PGLA1383_LOCUS39146	acc|GENBANK|MK500474.1|MAG:	4.88e-34	32.174	8378	7689
GCA_905237085.1	Fam1	rna-PGLA1383_LOCUS39192	NA	NA	NA	NA	NA
GCA_905237085.1	Fam1	rna-PGLA1383_LOCUS39421	acc|GENBANK|MK072077.1|MAG:	1.38e-46	46.117	29989	29429
GCA_905237085.1	Fam1	rna-PGLA1383_LOCUS39418	acc|GENBANK|MZ679136.1|MAG:	5.42e-15	45.122	1	246
GCA_905237085.1	Fam1	rna-PGLA1383_LOCUS39445	NA	NA	NA	NA	NA
GCA_905237085.1	Fam1	rna-PGLA1383_LOCUS39489	NA	NA	NA	NA	NA
GCA_905237085.1	Fam1	rna-PGLA1383_LOCUS39490	NA	NA	NA	NA	NA
GCA_905237085.1	Fam1	rna-PGLA1383_LOCUS39512	NA	NA	NA	NA	NA
GCA_905237085.1	Fam1	rna-PGLA1383_LOCUS39614	acc|GENBANK|MF782455.1|Bodo	1.32e-08	26.63	806167	806697
GCA_905237085.1	Fam1	rna-PGLA1383_LOCUS39669	acc|GENBANK|MN940579.1|Dishui	2.51e-11	30.968	23482	24390
GCA_905237085.1	Fam1	rna-PGLA1383_LOCUS39679	NA	NA	NA	NA	NA
GCA_905237085.1	Fam1	rna-PGLA1383_LOCUS39680	NA	NA	NA	NA	NA
GCA_905237085.1	Fam1	rna-PGLA1383_LOCUS39719	acc|GENBANK|MK072448.1|MAG:	2.14e-21	20.451	4158	5819
GCA_905237085.1	Fam1	rna-PGLA1383_LOCUS39833	NA	NA	NA	NA	NA
GCA_905237085.1	Fam1	rna-PGLA1383_LOCUS39867	acc|GENBANK|MK500334.1|MAG:	1.47e-25	27.342	16576	17595
GCA_905237085.1	Fam1	rna-PGLA1383_LOCUS39927	NA	NA	NA	NA	NA
GCA_905237085.1	Fam1	rna-PGLA1383_LOCUS39986	NA	NA	NA	NA	NA
GCA_905237085.1	Fam1	rna-PGLA1383_LOCUS40053	acc|GENBANK|MT025171.1|MAG:	5.64e-34	46.512	1657	2043
GCA_905237085.1	Fam1	rna-PGLA1383_LOCUS40062	NA	NA	NA	NA	NA
GCA_905237085.1	Fam1	rna-PGLA1383_LOCUS40078	acc|GENBANK|MK500565.1|MAG:	1e-08	24.691	87788	88621
GCA_905237085.1	Fam1	rna-PGLA1383_LOCUS40157	NA	NA	NA	NA	NA
GCA_905237085.1	Fam1	rna-PGLA1383_LOCUS40215	acc|GENBANK|KY684104.1|Hokovirus	3.1e-88	46.552	313533	314534
GCA_905237085.1	Fam1	rna-PGLA1383_LOCUS40225	NA	NA	NA	NA	NA
GCA_905237085.1	Fam1	rna-PGLA1383_LOCUS40247	NA	NA	NA	NA	NA
GCA_905237085.1	Fam1	rna-PGLA1383_LOCUS40342	acc|GENBANK|KY684104.1|Hokovirus	5.78e-91	47.059	313557	314534
GCA_905237085.1	Fam1	rna-PGLA1383_LOCUS40394	acc|GENBANK|KY322437.1|Tetraselmis	5.9e-06	25	122344	121997
GCA_905237085.1	Fam1	rna-PGLA1383_LOCUS40410	acc|GENBANK|MK071982.1|MAG:	5.65e-08	31.707	28643	28975
GCA_905237085.1	Fam1	rna-PGLA1383_LOCUS40478	NA	NA	NA	NA	NA
GCA_905237085.1	Fam1	rna-PGLA1383_LOCUS40499	acc|GENBANK|MK500474.1|MAG:	2.49e-27	20.046	7172	5886
GCA_905237085.1	Fam1	rna-PGLA1383_LOCUS40501	NA	NA	NA	NA	NA
GCA_905237085.1	Fam1	rna-PGLA1383_LOCUS40612	acc|GENBANK|KY684109.1|Klosneuvirus	8.99e-06	26.768	142133	142633
GCA_905237085.1	Fam1	rna-PGLA1383_LOCUS40639	NA	NA	NA	NA	NA
GCA_905237085.1	Fam1	rna-PGLA1383_LOCUS40637	NA	NA	NA	NA	NA
GCA_905237085.1	Fam1	rna-PGLA1383_LOCUS40720	NA	NA	NA	NA	NA
GCA_905237085.1	Fam1	rna-PGLA1383_LOCUS40738	NA	NA	NA	NA	NA
GCA_905237085.1	Fam1	rna-PGLA1383_LOCUS40793	NA	NA	NA	NA	NA
GCA_905237085.1	Fam1	rna-PGLA1383_LOCUS40798	NA	NA	NA	NA	NA
GCA_905237085.1	Fam1	rna-PGLA1383_LOCUS40794	acc|NEIGHBOR|MT468550.1|Suid	2.6e-22	45.038	63098	62715
GCA_905237085.1	Fam1	rna-PGLA1383_LOCUS40845	NA	NA	NA	NA	NA
GCA_905237085.1	Fam1	rna-PGLA1383_LOCUS40879	NA	NA	NA	NA	NA
GCA_905237085.1	Fam1	rna-PGLA1383_LOCUS40941	NA	NA	NA	NA	NA
GCA_905237085.1	Fam1	rna-PGLA1383_LOCUS40952	NA	NA	NA	NA	NA
GCA_905237085.1	Fam1	rna-PGLA1383_LOCUS41006	NA	NA	NA	NA	NA
GCA_905237085.1	Fam1	rna-PGLA1383_LOCUS41080	NA	NA	NA	NA	NA
GCA_905237085.1	Fam1	rna-PGLA1383_LOCUS41083	NA	NA	NA	NA	NA
GCA_905237085.1	Fam1	rna-PGLA1383_LOCUS41106	NA	NA	NA	NA	NA
GCA_905237085.1	Fam1	rna-PGLA1383_LOCUS41215	NA	NA	NA	NA	NA
GCA_905237085.1	Fam1	rna-PGLA1383_LOCUS41257	NA	NA	NA	NA	NA
GCA_905237085.1	Fam1	rna-PGLA1383_LOCUS41253	NA	NA	NA	NA	NA
GCA_905237085.1	Fam1	rna-PGLA1383_LOCUS41261	acc|GENBANK|MK500474.1|MAG:	2.33e-28	34.783	8330	7779
GCA_905237085.1	Fam1	rna-PGLA1383_LOCUS41294	NA	NA	NA	NA	NA
GCA_905237085.1	Fam1	rna-PGLA1383_LOCUS41399	NA	NA	NA	NA	NA
GCA_905237085.1	Fam1	rna-PGLA1383_LOCUS41449	NA	NA	NA	NA	NA
GCA_905237085.1	Fam1	rna-PGLA1383_LOCUS41472	acc|GENBANK|MH918795.1|UNVERIFIED:	9.98e-160	64.578	177665	176421
GCA_905237085.1	Fam1	rna-PGLA1383_LOCUS41504	NA	NA	NA	NA	NA
GCA_905237085.1	Fam1	rna-PGLA1383_LOCUS41573	acc|GENBANK|MK071982.1|MAG:	2.46e-08	31.707	28643	28975
GCA_905237085.1	Fam1	rna-PGLA1383_LOCUS41596	NA	NA	NA	NA	NA
GCA_905237085.1	Fam1	rna-PGLA1383_LOCUS41602	NA	NA	NA	NA	NA
GCA_905237085.1	Fam1	rna-PGLA1383_LOCUS41631	NA	NA	NA	NA	NA
GCA_905237085.1	Fam1	rna-PGLA1383_LOCUS41661	acc|GENBANK|OY749542.1|MAG:	3.95e-15	23.567	462824	464197
GCA_905237085.1	Fam1	rna-PGLA1383_LOCUS41750	NA	NA	NA	NA	NA
GCA_905237085.1	Fam1	rna-PGLA1383_LOCUS41754	acc|GENBANK|MT025171.1|MAG:	5.64e-34	46.512	1657	2043
GCA_905237085.1	Fam1	rna-PGLA1383_LOCUS41787	NA	NA	NA	NA	NA
GCA_905237085.1	Fam1	rna-PGLA1383_LOCUS41801	acc|GENBANK|KC616429.1|Scheffersomyces	1.11e-34	38.265	203600	203013
GCA_905237085.1	Fam1	rna-PGLA1383_LOCUS41950	acc|GENBANK|MK072268.1|MAG:	5.72e-19	24.932	12491	13516
GCA_905237085.1	Fam1	rna-PGLA1383_LOCUS42119	NA	NA	NA	NA	NA
GCA_905237085.1	Fam1	rna-PGLA1383_LOCUS42216	NA	NA	NA	NA	NA
GCA_905237085.1	Fam1	rna-PGLA1383_LOCUS42248	NA	NA	NA	NA	NA
GCA_905237085.1	Fam1	rna-PGLA1383_LOCUS42330	NA	NA	NA	NA	NA
GCA_905237085.1	Fam1	rna-PGLA1383_LOCUS42378	NA	NA	NA	NA	NA
GCA_905237085.1	Fam1	rna-PGLA1383_LOCUS42464	NA	NA	NA	NA	NA
GCA_905237085.1	Fam1	rna-PGLA1383_LOCUS42483	acc|GENBANK|MN448282.1|MAG:	3.44e-13	23.438	12285	11764
GCA_905237085.1	Fam1	rna-PGLA1383_LOCUS42644	NA	NA	NA	NA	NA
GCA_905237085.1	Fam1	rna-PGLA1383_LOCUS42647	NA	NA	NA	NA	NA
GCA_905237085.1	Fam1	rna-PGLA1383_LOCUS42944	NA	NA	NA	NA	NA
GCA_905237085.1	Fam1	rna-PGLA1383_LOCUS42982	NA	NA	NA	NA	NA
GCA_905237085.1	Fam1	rna-PGLA1383_LOCUS42985	NA	NA	NA	NA	NA
GCA_905237085.1	Fam1	rna-PGLA1383_LOCUS43079	NA	NA	NA	NA	NA
GCA_905237085.1	Fam1	rna-PGLA1383_LOCUS43100	NA	NA	NA	NA	NA
GCA_905237085.1	Fam1	rna-PGLA1383_LOCUS43155	NA	NA	NA	NA	NA
GCA_905237085.1	Fam1	rna-PGLA1383_LOCUS43250	NA	NA	NA	NA	NA
GCA_905237085.1	Fam1	rna-PGLA1383_LOCUS43310	NA	NA	NA	NA	NA
GCA_905237085.1	Fam1	rna-PGLA1383_LOCUS43569	NA	NA	NA	NA	NA
GCA_905237085.1	Fam1	rna-PGLA1383_LOCUS43602	NA	NA	NA	NA	NA
GCA_905237085.1	Fam1	rna-PGLA1383_LOCUS43635	acc|GENBANK|MK500347.1|MAG:	5.38e-26	27.483	22356	21544
GCA_905237085.1	Fam1	rna-PGLA1383_LOCUS43642	NA	NA	NA	NA	NA
GCA_905237085.1	Fam1	rna-PGLA1383_LOCUS43730	acc|GENBANK|HG999358.1|Prymnesium	1.13e-75	44.027	270192	269347
GCA_905237085.1	Fam1	rna-PGLA1383_LOCUS43803	NA	NA	NA	NA	NA
GCA_905237085.1	Fam1	rna-PGLA1383_LOCUS43823	NA	NA	NA	NA	NA
GCA_905237085.1	Fam1	rna-PGLA1383_LOCUS43857	acc|GENBANK|OQ503488.1|Triticum	4.6e-29	30.214	742619	743593
GCA_905237085.1	Fam1	rna-PGLA1383_LOCUS43891	NA	NA	NA	NA	NA
GCA_905237085.1	Fam1	rna-PGLA1383_LOCUS43903	NA	NA	NA	NA	NA
GCA_905237085.1	Fam1	rna-PGLA1383_LOCUS43931	NA	NA	NA	NA	NA
GCA_905237085.1	Fam1	rna-PGLA1383_LOCUS43939	acc|GENBANK|MK500417.1|MAG:	7.26e-35	37.826	5	613
GCA_905237085.1	Fam1	rna-PGLA1383_LOCUS43981	NA	NA	NA	NA	NA
GCA_905237085.1	Fam1	rna-PGLA1383_LOCUS43997	NA	NA	NA	NA	NA
GCA_905237085.1	Fam1	rna-PGLA1383_LOCUS44029	NA	NA	NA	NA	NA
GCA_905237085.1	Fam1	rna-PGLA1383_LOCUS44061	acc|GENBANK|MK500456.1|MAG:	2.19e-23	27.01	9852	8983
GCA_905237085.1	Fam1	rna-PGLA1383_LOCUS44186	NA	NA	NA	NA	NA
GCA_905237085.1	Fam1	rna-PGLA1383_LOCUS44201	NA	NA	NA	NA	NA
GCA_905237085.1	Fam1	rna-PGLA1383_LOCUS44212	NA	NA	NA	NA	NA
GCA_905237085.1	Fam1	rna-PGLA1383_LOCUS44329	NA	NA	NA	NA	NA
GCA_905237085.1	Fam1	rna-PGLA1383_LOCUS44383	NA	NA	NA	NA	NA
GCA_905237085.1	Fam1	rna-PGLA1383_LOCUS44385	NA	NA	NA	NA	NA
GCA_905237085.1	Fam1	rna-PGLA1383_LOCUS44418	NA	NA	NA	NA	NA
GCA_905237085.1	Fam1	rna-PGLA1383_LOCUS44513	NA	NA	NA	NA	NA
GCA_905237085.1	Fam1	rna-PGLA1383_LOCUS44580	NA	NA	NA	NA	NA
GCA_905237085.1	Fam1	rna-PGLA1383_LOCUS44572	NA	NA	NA	NA	NA
GCA_905237085.1	Fam1	rna-PGLA1383_LOCUS44648	NA	NA	NA	NA	NA
GCA_905237085.1	Fam1	rna-PGLA1383_LOCUS44678	acc|GENBANK|MW004169.1|Mimivirus	2.11e-17	24.516	1046565	1047323
GCA_905237085.1	Fam1	rna-PGLA1383_LOCUS44687	NA	NA	NA	NA	NA
GCA_905237085.1	Fam1	rna-PGLA1383_LOCUS44689	NA	NA	NA	NA	NA
GCA_905237085.1	Fam1	rna-PGLA1383_LOCUS44728	NA	NA	NA	NA	NA
GCA_905237085.1	Fam1	rna-PGLA1383_LOCUS44759	NA	NA	NA	NA	NA
GCA_905237085.1	Fam1	rna-PGLA1383_LOCUS44794	NA	NA	NA	NA	NA
GCA_905237085.1	Fam1	rna-PGLA1383_LOCUS44892	acc|GENBANK|MK500571.1|MAG:	3.71e-06	25.778	9316	8672
GCA_905237085.1	Fam1	rna-PGLA1383_LOCUS44898	NA	NA	NA	NA	NA
GCA_905237085.1	Fam1	rna-PGLA1383_LOCUS45069	NA	NA	NA	NA	NA
GCA_905237085.1	Fam1	rna-PGLA1383_LOCUS45081	NA	NA	NA	NA	NA
GCA_905237085.1	Fam1	rna-PGLA1383_LOCUS45123	NA	NA	NA	NA	NA
GCA_905237085.1	Fam1	rna-PGLA1383_LOCUS45127	NA	NA	NA	NA	NA
GCA_905237085.1	Fam1	rna-PGLA1383_LOCUS45217	acc|GENBANK|HF586476.1|Cotesia	8.8e-24	31.439	32734	33510
GCA_905237085.1	Fam1	rna-PGLA1383_LOCUS45229	acc|REFSEQ|NC_023639.1|Mimivirus	2.12e-06	28.804	691324	691791
GCA_905237085.1	Fam1	rna-PGLA1383_LOCUS45310	NA	NA	NA	NA	NA
GCA_905237085.1	Fam1	rna-PGLA1383_LOCUS45327	NA	NA	NA	NA	NA
GCA_905237085.1	Fam1	rna-PGLA1383_LOCUS45344	NA	NA	NA	NA	NA
GCA_905237085.1	Fam1	rna-PGLA1383_LOCUS45337	NA	NA	NA	NA	NA
GCA_905237085.1	Fam1	rna-PGLA1383_LOCUS45433	NA	NA	NA	NA	NA
GCA_905237085.1	Fam1	rna-PGLA1383_LOCUS45668	NA	NA	NA	NA	NA
GCA_905237085.1	Fam1	rna-PGLA1383_LOCUS45678	NA	NA	NA	NA	NA
GCA_905237085.1	Fam1	rna-PGLA1383_LOCUS45734	NA	NA	NA	NA	NA
GCA_905237085.1	Fam1	rna-PGLA1383_LOCUS45758	NA	NA	NA	NA	NA
GCA_905237085.1	Fam1	rna-PGLA1383_LOCUS45822	NA	NA	NA	NA	NA
GCA_905237085.1	Fam1	rna-PGLA1383_LOCUS45975	NA	NA	NA	NA	NA
GCA_905237085.1	Fam1	rna-PGLA1383_LOCUS46136	NA	NA	NA	NA	NA
GCA_905237085.1	Fam1	rna-PGLA1383_LOCUS46152	acc|GENBANK|KC616429.1|Scheffersomyces	1.48e-07	38.686	170268	169876
GCA_905237085.1	Fam1	rna-PGLA1383_LOCUS46151	NA	NA	NA	NA	NA
GCA_905237085.1	Fam1	rna-PGLA1383_LOCUS46154	acc|GENBANK|MK500474.1|MAG:	3.77e-34	32.174	8378	7689
GCA_905237085.1	Fam1	rna-PGLA1383_LOCUS46222	NA	NA	NA	NA	NA
GCA_905237085.1	Fam1	rna-PGLA1383_LOCUS46244	acc|REFSEQ|NC_027925.1|Apis	7.39e-14	32.584	29149	28616
GCA_905237085.1	Fam1	rna-PGLA1383_LOCUS46270	NA	NA	NA	NA	NA
GCA_905237085.1	Fam1	rna-PGLA1383_LOCUS46295	NA	NA	NA	NA	NA
GCA_905237085.1	Fam1	rna-PGLA1383_LOCUS46401	acc|REFSEQ|NC_024446.1|Penguinpox	5.34e-09	26.786	295134	295838
GCA_905237085.1	Fam1	rna-PGLA1383_LOCUS46586	acc|GENBANK|MT418680.1|Fadolivirus	2.76e-25	29.45	173146	172337
GCA_905237085.1	Fam1	rna-PGLA1383_LOCUS46728	NA	NA	NA	NA	NA
GCA_905237085.1	Fam1	rna-PGLA1383_LOCUS46784	NA	NA	NA	NA	NA
GCA_905237085.1	Fam1	rna-PGLA1383_LOCUS46829	NA	NA	NA	NA	NA
GCA_905237085.1	Fam1	rna-PGLA1383_LOCUS46857	NA	NA	NA	NA	NA
GCA_905237085.1	Fam1	rna-PGLA1383_LOCUS46875	NA	NA	NA	NA	NA
GCA_905237085.1	Fam1	rna-PGLA1383_LOCUS46994	NA	NA	NA	NA	NA
GCA_905237085.1	Fam1	rna-PGLA1383_LOCUS47084	NA	NA	NA	NA	NA
GCA_905237085.1	Fam1	rna-PGLA1383_LOCUS47085	NA	NA	NA	NA	NA
GCA_905237085.1	Fam1	rna-PGLA1383_LOCUS47119	NA	NA	NA	NA	NA
GCA_905237085.1	Fam1	rna-PGLA1383_LOCUS47136	acc|GENBANK|MK500347.1|MAG:	2.52e-12	30.964	22230	21691
GCA_905237085.1	Fam1	rna-PGLA1383_LOCUS47152	NA	NA	NA	NA	NA
GCA_905237085.1	Fam1	rna-PGLA1383_LOCUS47218	NA	NA	NA	NA	NA
GCA_905237085.1	Fam1	rna-PGLA1383_LOCUS47224	NA	NA	NA	NA	NA
GCA_905237085.1	Fam1	rna-PGLA1383_LOCUS47228	acc|GENBANK|MK071981.1|MAG:	4.63e-32	29.499	40524	39667
GCA_905237085.1	Fam1	rna-PGLA1383_LOCUS47246	NA	NA	NA	NA	NA
GCA_905237085.1	Fam1	rna-PGLA1383_LOCUS47314	NA	NA	NA	NA	NA
GCA_905237085.1	Fam1	rna-PGLA1383_LOCUS47324	NA	NA	NA	NA	NA
GCA_905237085.1	Fam1	rna-PGLA1383_LOCUS47376	acc|GENBANK|MK500474.1|MAG:	3.52e-30	23.077	6980	5895
GCA_905237085.1	Fam1	rna-PGLA1383_LOCUS47368	NA	NA	NA	NA	NA
GCA_905237085.1	Fam1	rna-PGLA1383_LOCUS47428	acc|GENBANK|MZ420154.1|Clandestinovirus	2.56e-15	36.441	167432	167785
GCA_905237085.1	Fam1	rna-PGLA1383_LOCUS47511	NA	NA	NA	NA	NA
GCA_905237085.1	Fam1	rna-PGLA1383_LOCUS47582	NA	NA	NA	NA	NA
GCA_905237085.1	Fam1	rna-PGLA1383_LOCUS47686	NA	NA	NA	NA	NA
GCA_905237085.1	Fam1	rna-PGLA1383_LOCUS47725	NA	NA	NA	NA	NA
GCA_905237085.1	Fam1	rna-PGLA1383_LOCUS47724	NA	NA	NA	NA	NA
GCA_905237085.1	Fam1	rna-PGLA1383_LOCUS47760	NA	NA	NA	NA	NA
GCA_905237085.1	Fam1	rna-PGLA1383_LOCUS47786	acc|GENBANK|MK500352.1|MAG:	7.69e-06	41.379	1184	1348
GCA_905237085.1	Fam1	rna-PGLA1383_LOCUS47903	NA	NA	NA	NA	NA
GCA_905237085.1	Fam1	rna-PGLA1383_LOCUS47965	acc|GENBANK|MK500474.1|MAG:	1.99e-30	32.231	8477	7755
GCA_905237085.1	Fam1	rna-PGLA1383_LOCUS48012	NA	NA	NA	NA	NA
GCA_905237085.1	Fam1	rna-PGLA1383_LOCUS48022	NA	NA	NA	NA	NA
GCA_905237085.1	Fam1	rna-PGLA1383_LOCUS48054	NA	NA	NA	NA	NA
GCA_905237085.1	Fam1	rna-PGLA1383_LOCUS48165	NA	NA	NA	NA	NA
GCA_905237085.1	Fam1	rna-PGLA1383_LOCUS48200	NA	NA	NA	NA	NA
GCA_905237085.1	Fam1	rna-PGLA1383_LOCUS48237	NA	NA	NA	NA	NA
GCA_905237085.1	Fam1	rna-PGLA1383_LOCUS48425	acc|GENBANK|OQ413801.1|UNVERIFIED:	8.59e-33	38.462	311986	312645
GCA_905237085.1	Fam1	rna-PGLA1383_LOCUS48624	acc|GENBANK|AK226011.1|Homo	3e-27	32.059	1954	2952
GCA_905237085.1	Fam1	rna-PGLA1383_LOCUS48641	NA	NA	NA	NA	NA
GCA_905237085.1	Fam1	rna-PGLA1383_LOCUS48677	acc|GENBANK|MN940577.1|Dishui	1.1e-20	32.474	96774	97307
GCA_905237085.1	Fam1	rna-PGLA1383_LOCUS48760	NA	NA	NA	NA	NA
GCA_905237085.1	Fam1	rna-PGLA1383_LOCUS48791	NA	NA	NA	NA	NA
GCA_905237085.1	Fam1	rna-PGLA1383_LOCUS48790	acc|GENBANK|AP018495.1|Acanthamoeba	2.06e-17	26.303	31099	29936
GCA_905237085.1	Fam1	rna-PGLA1383_LOCUS48792	NA	NA	NA	NA	NA
GCA_905237085.1	Fam1	rna-PGLA1383_LOCUS48817	NA	NA	NA	NA	NA
GCA_905237085.1	Fam1	rna-PGLA1383_LOCUS48825	NA	NA	NA	NA	NA
GCA_905237085.1	Fam1	rna-PGLA1383_LOCUS48896	NA	NA	NA	NA	NA
GCA_905237085.1	Fam1	rna-PGLA1383_LOCUS48965	NA	NA	NA	NA	NA
GCA_905237085.1	Fam1	rna-PGLA1383_LOCUS49055	NA	NA	NA	NA	NA
GCA_905237085.1	Fam1	rna-PGLA1383_LOCUS49144	acc|GENBANK|MK500400.1|MAG:	2.42e-12	28.767	17487	17897
GCA_905237085.1	Fam1	rna-PGLA1383_LOCUS49157	acc|GENBANK|MK500474.1|MAG:	4.25e-27	26.562	8321	7560
GCA_905237085.1	Fam1	rna-PGLA1383_LOCUS49172	NA	NA	NA	NA	NA
GCA_905237085.1	Fam1	rna-PGLA1383_LOCUS49191	NA	NA	NA	NA	NA
GCA_905237085.1	Fam1	rna-PGLA1383_LOCUS49317	NA	NA	NA	NA	NA
GCA_905237085.1	Fam1	rna-PGLA1383_LOCUS49434	NA	NA	NA	NA	NA
GCA_905237085.1	Fam1	rna-PGLA1383_LOCUS49453	acc|GENBANK|MN448290.1|MAG:	3.4e-20	28.148	3085	3771
GCA_905237085.1	Fam1	rna-PGLA1383_LOCUS49523	NA	NA	NA	NA	NA
GCA_905237085.1	Fam1	rna-PGLA1383_LOCUS49524	acc|GENBANK|MK072354.1|MAG:	2.63e-07	43.038	3692	3925
GCA_905237085.1	Fam1	rna-PGLA1383_LOCUS49574	NA	NA	NA	NA	NA
GCA_905237085.1	Fam1	rna-PGLA1383_LOCUS49618	acc|GENBANK|MK072134.1|MAG:	4.33e-10	27.381	17571	17074
GCA_905237085.1	Fam1	rna-PGLA1383_LOCUS49828	NA	NA	NA	NA	NA
GCA_905237085.1	Fam1	rna-PGLA1383_LOCUS49921	NA	NA	NA	NA	NA
GCA_905237085.1	Fam1	rna-PGLA1383_LOCUS49954	NA	NA	NA	NA	NA
GCA_905237085.1	Fam1	rna-PGLA1383_LOCUS50024	NA	NA	NA	NA	NA
GCA_905237085.1	Fam1	rna-PGLA1383_LOCUS50109	NA	NA	NA	NA	NA
GCA_905237085.1	Fam1	rna-PGLA1383_LOCUS50191	NA	NA	NA	NA	NA
GCA_905237085.1	Fam1	rna-PGLA1383_LOCUS50292	NA	NA	NA	NA	NA
GCA_905237085.1	Fam1	rna-PGLA1383_LOCUS50329	acc|GENBANK|JX420288.1|Mus	5.19e-12	32.787	520	885
GCA_905237085.1	Fam1	rna-PGLA1383_LOCUS50351	NA	NA	NA	NA	NA
GCA_905237085.1	Fam1	rna-PGLA1383_LOCUS50393	acc|GENBANK|MK500474.1|MAG:	7.11e-52	21.5	8342	6084
GCA_905237085.1	Fam1	rna-PGLA1383_LOCUS50416	NA	NA	NA	NA	NA
GCA_905237085.1	Fam1	rna-PGLA1383_LOCUS50433	NA	NA	NA	NA	NA
GCA_905237085.1	Fam1	rna-PGLA1383_LOCUS50455	NA	NA	NA	NA	NA
GCA_905237085.1	Fam1	rna-PGLA1383_LOCUS50497	NA	NA	NA	NA	NA
GCA_905237085.1	Fam1	rna-PGLA1383_LOCUS50561	NA	NA	NA	NA	NA
GCA_905237085.1	Fam1	rna-PGLA1383_LOCUS50567	NA	NA	NA	NA	NA
GCA_905237085.1	Fam1	rna-PGLA1383_LOCUS50582	NA	NA	NA	NA	NA
GCA_905237085.1	Fam1	rna-PGLA1383_LOCUS50694	NA	NA	NA	NA	NA
GCA_905237085.1	Fam1	rna-PGLA1383_LOCUS50709	acc|GENBANK|MK500388.1|MAG:	4.12e-11	28.342	42864	42346
GCA_905237085.1	Fam1	rna-PGLA1383_LOCUS50762	NA	NA	NA	NA	NA
GCA_905237085.1	Fam1	rna-PGLA1383_LOCUS51081	acc|GENBANK|OQ411600.1|UNVERIFIED:	1.21e-40	29.333	1318062	1316836
GCA_905237085.1	Fam1	rna-PGLA1383_LOCUS51100	NA	NA	NA	NA	NA
GCA_905237085.1	Fam1	rna-PGLA1383_LOCUS51135	acc|GENBANK|AK226011.1|Homo	3.1e-22	26.875	1687	2970
GCA_905237085.1	Fam1	rna-PGLA1383_LOCUS51195	NA	NA	NA	NA	NA
GCA_905237085.1	Fam1	rna-PGLA1383_LOCUS51219	NA	NA	NA	NA	NA
GCA_905237085.1	Fam1	rna-PGLA1383_LOCUS51249	acc|GENBANK|MK500474.1|MAG:	1.47e-40	24.586	7061	5985
GCA_905237085.1	Fam1	rna-PGLA1383_LOCUS51306	NA	NA	NA	NA	NA
GCA_905237085.1	Fam1	rna-PGLA1383_LOCUS51314	acc|GENBANK|DQ004853.2|Oryza	4.97e-44	31.127	3416	4582
GCA_905237085.1	Fam1	rna-PGLA1383_LOCUS51311	NA	NA	NA	NA	NA
GCA_905237085.1	Fam1	rna-PGLA1383_LOCUS51387	NA	NA	NA	NA	NA
GCA_905237085.1	Fam1	rna-PGLA1383_LOCUS51544	acc|GENBANK|MT663542.1|Pyramimonas	1.4e-11	27.273	4139	3684
GCA_905237085.1	Fam1	rna-PGLA1383_LOCUS51559	NA	NA	NA	NA	NA
GCA_905237085.1	Fam1	rna-PGLA1383_LOCUS51647	NA	NA	NA	NA	NA
GCA_905237085.1	Fam1	rna-PGLA1383_LOCUS51752	NA	NA	NA	NA	NA
GCA_905237085.1	Fam1	rna-PGLA1383_LOCUS51760	NA	NA	NA	NA	NA
GCA_905237085.1	Fam1	rna-PGLA1383_LOCUS51785	NA	NA	NA	NA	NA
GCA_905237085.1	Fam1	rna-PGLA1383_LOCUS51810	NA	NA	NA	NA	NA
GCA_905237085.1	Fam1	rna-PGLA1383_LOCUS51879	NA	NA	NA	NA	NA
GCA_905237085.1	Fam1	rna-PGLA1383_LOCUS51944	NA	NA	NA	NA	NA
GCA_905237085.1	Fam1	rna-PGLA1383_LOCUS51968	acc|REFSEQ|NC_031033.1|Volepox	2.01e-11	27.246	167015	166110
GCA_905237085.1	Fam1	rna-PGLA1383_LOCUS52136	acc|GENBANK|MK500474.1|MAG:	8.03e-23	29.208	8342	7743
GCA_905237085.1	Fam1	rna-PGLA1383_LOCUS52232	NA	NA	NA	NA	NA
GCA_905237085.1	Fam1	rna-PGLA1383_LOCUS52409	NA	NA	NA	NA	NA
GCA_905237085.1	Fam1	rna-PGLA1383_LOCUS52433	acc|GENBANK|JN885995.1|Moumouvirus	4.55e-25	28.889	91968	91195
GCA_905237085.1	Fam1	rna-PGLA1383_LOCUS52457	acc|GENBANK|KY684091.1|Indivirus	3.16e-07	24.365	5330	5896
GCA_905237085.1	Fam1	rna-PGLA1383_LOCUS52514	acc|GENBANK|MK500474.1|MAG:	1.39e-07	29.293	8282	7989
GCA_905237085.1	Fam1	rna-PGLA1383_LOCUS52541	acc|GENBANK|MF405918.2|Tupanvirus	9.37e-22	24.948	1400532	1399105
GCA_905237085.1	Fam1	rna-PGLA1383_LOCUS52576	NA	NA	NA	NA	NA
GCA_905237085.1	Fam1	rna-PGLA1383_LOCUS52586	NA	NA	NA	NA	NA
GCA_905237085.1	Fam1	rna-PGLA1383_LOCUS52594	NA	NA	NA	NA	NA
GCA_905237085.1	Fam1	rna-PGLA1383_LOCUS52745	NA	NA	NA	NA	NA
GCA_905237085.1	Fam1	rna-PGLA1383_LOCUS52860	NA	NA	NA	NA	NA
GCA_905237085.1	Fam1	rna-PGLA1383_LOCUS52865	NA	NA	NA	NA	NA
GCA_905237085.1	Fam1	rna-PGLA1383_LOCUS52882	NA	NA	NA	NA	NA
GCA_905237085.1	Fam1	rna-PGLA1383_LOCUS53090	NA	NA	NA	NA	NA
GCA_905237085.1	Fam1	rna-PGLA1383_LOCUS53156	acc|GENBANK|MK500474.1|MAG:	6.37e-28	36.923	8342	7758
GCA_905237085.1	Fam1	rna-PGLA1383_LOCUS53211	acc|GENBANK|MK500474.1|MAG:	1.15e-16	21.399	8393	7674
GCA_905237085.1	Fam1	rna-PGLA1383_LOCUS53234	NA	NA	NA	NA	NA
GCA_905237085.1	Fam1	rna-PGLA1383_LOCUS53244	acc|GENBANK|MW030547.1|MAG:	9.98e-07	34.426	2708	2887
GCA_905237085.1	Fam1	rna-PGLA1383_LOCUS53306	NA	NA	NA	NA	NA
GCA_905237085.1	Fam1	rna-PGLA1383_LOCUS53435	NA	NA	NA	NA	NA
GCA_905237085.1	Fam1	rna-PGLA1383_LOCUS53445	acc|GENBANK|OY749542.1|MAG:	1.82e-14	23.779	462824	464197
GCA_905237085.1	Fam1	rna-PGLA1383_LOCUS53531	NA	NA	NA	NA	NA
GCA_905237085.1	Fam1	rna-PGLA1383_LOCUS53614	NA	NA	NA	NA	NA
GCA_905237085.1	Fam1	rna-PGLA1383_LOCUS53641	acc|GENBANK|MK500474.1|MAG:	2.91e-12	23.529	8375	7737
GCA_905237085.1	Fam1	rna-PGLA1383_LOCUS53645	NA	NA	NA	NA	NA
GCA_905237085.1	Fam1	rna-PGLA1383_LOCUS53658	NA	NA	NA	NA	NA
GCA_905237085.1	Fam1	rna-PGLA1383_LOCUS53676	acc|GENBANK|ON746550.1|MAG:	1.9e-11	27.211	313	1113
GCA_905237085.1	Fam1	rna-PGLA1383_LOCUS53674	NA	NA	NA	NA	NA
GCA_905237085.1	Fam1	rna-PGLA1383_LOCUS53695	NA	NA	NA	NA	NA
GCA_905237085.1	Fam1	rna-PGLA1383_LOCUS53724	NA	NA	NA	NA	NA
GCA_905237085.1	Fam1	rna-PGLA1383_LOCUS53730	NA	NA	NA	NA	NA
GCA_905237085.1	Fam1	rna-PGLA1383_LOCUS53769	NA	NA	NA	NA	NA
GCA_905237085.1	Fam1	rna-PGLA1383_LOCUS53866	NA	NA	NA	NA	NA
GCA_905237085.1	Fam1	rna-PGLA1383_LOCUS53910	acc|NEIGHBOR|JN036606.1|Acanthamoeba	1.17e-16	27.799	962570	963298
GCA_905237085.1	Fam1	rna-PGLA1383_LOCUS53950	acc|GENBANK|MK071981.1|MAG:	3.7e-32	29.143	40557	39667
GCA_905237085.1	Fam1	rna-PGLA1383_LOCUS54030	NA	NA	NA	NA	NA
GCA_905237085.1	Fam1	rna-PGLA1383_LOCUS54094	NA	NA	NA	NA	NA
GCA_905237085.1	Fam1	rna-PGLA1383_LOCUS54164	NA	NA	NA	NA	NA
GCA_905237085.1	Fam1	rna-PGLA1383_LOCUS54381	acc|GENBANK|MK072339.1|MAG:	1.91e-39	22.044	2161	3561
GCA_905237085.1	Fam1	rna-PGLA1383_LOCUS54459	NA	NA	NA	NA	NA
GCA_905237085.1	Fam1	rna-PGLA1383_LOCUS54456	acc|GENBANK|MF405918.2|Tupanvirus	5.32e-23	32.227	484793	485404
GCA_905237085.1	Fam1	rna-PGLA1383_LOCUS54458	NA	NA	NA	NA	NA
GCA_905237085.1	Fam1	rna-PGLA1383_LOCUS54475	NA	NA	NA	NA	NA
GCA_905237085.1	Fam1	rna-PGLA1383_LOCUS54476	NA	NA	NA	NA	NA
GCA_905237085.1	Fam1	rna-PGLA1383_LOCUS54472	NA	NA	NA	NA	NA
GCA_905237085.1	Fam1	rna-PGLA1383_LOCUS54482	NA	NA	NA	NA	NA
GCA_905237085.1	Fam1	rna-PGLA1383_LOCUS54563	acc|GENBANK|MK500474.1|MAG:	2.18e-26	21.446	7049	5928
GCA_905237085.1	Fam1	rna-PGLA1383_LOCUS54645	NA	NA	NA	NA	NA
GCA_905237085.1	Fam1	rna-PGLA1383_LOCUS54948	NA	NA	NA	NA	NA
GCA_905237085.1	Fam1	rna-PGLA1383_LOCUS55021	acc|GENBANK|MN448290.1|MAG:	5.91e-30	27.136	65584	64421
GCA_905237085.1	Fam1	rna-PGLA1383_LOCUS55068	NA	NA	NA	NA	NA
GCA_905237085.1	Fam1	rna-PGLA1383_LOCUS55169	NA	NA	NA	NA	NA
GCA_905237085.1	Fam1	rna-PGLA1383_LOCUS55161	NA	NA	NA	NA	NA
GCA_905237085.1	Fam1	rna-PGLA1383_LOCUS55158	NA	NA	NA	NA	NA
GCA_905237085.1	Fam1	rna-PGLA1383_LOCUS55186	NA	NA	NA	NA	NA
GCA_905237085.1	Fam1	rna-PGLA1383_LOCUS55243	NA	NA	NA	NA	NA
GCA_905237085.1	Fam1	rna-PGLA1383_LOCUS55250	NA	NA	NA	NA	NA
GCA_905237085.1	Fam1	rna-PGLA1383_LOCUS55269	NA	NA	NA	NA	NA
GCA_905237085.1	Fam1	rna-PGLA1383_LOCUS55264	NA	NA	NA	NA	NA
GCA_905237085.1	Fam1	rna-PGLA1383_LOCUS55284	NA	NA	NA	NA	NA
GCA_905237085.1	Fam1	rna-PGLA1383_LOCUS55286	NA	NA	NA	NA	NA
GCA_905237085.1	Fam1	rna-PGLA1383_LOCUS55302	NA	NA	NA	NA	NA
GCA_905237085.1	Fam1	rna-PGLA1383_LOCUS55304	acc|GENBANK|HG999358.1|Prymnesium	9.71e-50	32.884	298158	299234
GCA_905237085.1	Fam1	rna-PGLA1383_LOCUS55305	acc|GENBANK|OK091173.1|Erannis	4.59e-35	29.323	82047	81076
GCA_905237085.1	Fam1	rna-PGLA1383_LOCUS55327	acc|GENBANK|MT418680.1|Fadolivirus	2.02e-16	27.32	41481	40933
GCA_905237085.1	Fam1	rna-PGLA1383_LOCUS55377	NA	NA	NA	NA	NA
GCA_905237085.1	Fam1	rna-PGLA1383_LOCUS55389	NA	NA	NA	NA	NA
GCA_905237085.1	Fam1	rna-PGLA1383_LOCUS55434	NA	NA	NA	NA	NA
GCA_905237085.1	Fam1	rna-PGLA1383_LOCUS55480	NA	NA	NA	NA	NA
GCA_905237085.1	Fam1	rna-PGLA1383_LOCUS55481	NA	NA	NA	NA	NA
GCA_905237085.1	Fam1	rna-PGLA1383_LOCUS55580	NA	NA	NA	NA	NA
GCA_905237085.1	Fam1	rna-PGLA1383_LOCUS55693	NA	NA	NA	NA	NA
GCA_905237085.1	Fam1	rna-PGLA1383_LOCUS55757	NA	NA	NA	NA	NA
GCA_905237085.1	Fam1	rna-PGLA1383_LOCUS55808	NA	NA	NA	NA	NA
GCA_905237085.1	Fam1	rna-PGLA1383_LOCUS55879	acc|GENBANK|OL828820.1|Chlorella	3.58e-137	39.329	369923	372019
GCA_905237085.1	Fam1	rna-PGLA1383_LOCUS55880	NA	NA	NA	NA	NA
GCA_905237085.1	Fam1	rna-PGLA1383_LOCUS55975	acc|GENBANK|MN448290.1|MAG:	7.64e-44	29.301	65524	64418
GCA_905237085.1	Fam1	rna-PGLA1383_LOCUS55976	acc|GENBANK|OK336705.1|Allium	2.5e-15	25.989	11032	12000
GCA_905237085.1	Fam1	rna-PGLA1383_LOCUS56091	NA	NA	NA	NA	NA
GCA_905237085.1	Fam1	rna-PGLA1383_LOCUS56236	acc|GENBANK|MK072134.1|MAG:	1.18e-20	30.736	17340	16678
GCA_905237085.1	Fam1	rna-PGLA1383_LOCUS56309	NA	NA	NA	NA	NA
GCA_905237085.1	Fam1	rna-PGLA1383_LOCUS56318	NA	NA	NA	NA	NA
GCA_905237085.1	Fam1	rna-PGLA1383_LOCUS56351	NA	NA	NA	NA	NA
GCA_905237085.1	Fam1	rna-PGLA1383_LOCUS56393	NA	NA	NA	NA	NA
GCA_905237085.1	Fam1	rna-PGLA1383_LOCUS56397	NA	NA	NA	NA	NA
GCA_905237085.1	Fam1	rna-PGLA1383_LOCUS56408	NA	NA	NA	NA	NA
GCA_905237085.1	Fam1	rna-PGLA1383_LOCUS56454	acc|GENBANK|MF405918.2|Tupanvirus	2.42e-28	24.209	312682	311321
GCA_905237085.1	Fam1	rna-PGLA1383_LOCUS56541	acc|GENBANK|MN448302.1|MAG:	1.42e-12	32.836	2868	3407
GCA_905237085.1	Fam1	rna-PGLA1383_LOCUS56602	NA	NA	NA	NA	NA
GCA_905237085.1	Fam1	rna-PGLA1383_LOCUS56621	NA	NA	NA	NA	NA
GCA_905237085.1	Fam1	rna-PGLA1383_LOCUS56683	NA	NA	NA	NA	NA
GCA_905237085.1	Fam1	rna-PGLA1383_LOCUS56742	NA	NA	NA	NA	NA
GCA_905237085.1	Fam1	rna-PGLA1383_LOCUS56760	NA	NA	NA	NA	NA
GCA_905237085.1	Fam1	rna-PGLA1383_LOCUS56782	acc|GENBANK|MN448290.1|MAG:	5.19e-30	28.114	65257	64418
GCA_905237085.1	Fam1	rna-PGLA1383_LOCUS56801	NA	NA	NA	NA	NA
GCA_905237085.1	Fam1	rna-PGLA1383_LOCUS56904	NA	NA	NA	NA	NA
GCA_905237085.1	Fam1	rna-PGLA1383_LOCUS56929	NA	NA	NA	NA	NA
GCA_905237085.1	Fam1	rna-PGLA1383_LOCUS56931	NA	NA	NA	NA	NA
GCA_905237085.1	Fam1	rna-PGLA1383_LOCUS56951	NA	NA	NA	NA	NA
GCA_905237085.1	Fam1	rna-PGLA1383_LOCUS56971	acc|GENBANK|MK500474.1|MAG:	5.93e-23	29.189	8390	7836
GCA_905237085.1	Fam1	rna-PGLA1383_LOCUS57041	NA	NA	NA	NA	NA
GCA_905237085.1	Fam1	rna-PGLA1383_LOCUS57080	acc|GENBANK|MK500560.1|MAG:	2.56e-17	27.309	1806	1144
GCA_905237085.1	Fam1	rna-PGLA1383_LOCUS57088	NA	NA	NA	NA	NA
GCA_905237085.1	Fam1	rna-PGLA1383_LOCUS57152	NA	NA	NA	NA	NA
GCA_905237085.1	Fam1	rna-PGLA1383_LOCUS57188	NA	NA	NA	NA	NA
GCA_905237085.1	Fam1	rna-PGLA1383_LOCUS57223	acc|GENBANK|MN448282.1|MAG:	5.39e-14	23.438	12285	11764
GCA_905237085.1	Fam1	rna-PGLA1383_LOCUS57222	NA	NA	NA	NA	NA
GCA_905237085.1	Fam1	rna-PGLA1383_LOCUS57232	NA	NA	NA	NA	NA
GCA_905237085.1	Fam1	rna-PGLA1383_LOCUS57276	NA	NA	NA	NA	NA
GCA_905237085.1	Fam1	rna-PGLA1383_LOCUS57394	acc|REFSEQ|NC_023426.1|Anomala	1.93e-40	34.909	24423	23665
GCA_905237085.1	Fam1	rna-PGLA1383_LOCUS57436	acc|GENBANK|MK072134.1|MAG:	2.25e-20	26.573	17571	16789
GCA_905237085.1	Fam1	rna-PGLA1383_LOCUS57464	NA	NA	NA	NA	NA
GCA_905237085.1	Fam1	rna-PGLA1383_LOCUS57558	acc|GENBANK|AJ575660.1|Yarrowia	3.53e-26	26.096	40242	41648
GCA_905237085.1	Fam1	rna-PGLA1383_LOCUS57598	NA	NA	NA	NA	NA
GCA_905237085.1	Fam1	rna-PGLA1383_LOCUS57641	NA	NA	NA	NA	NA
GCA_905237085.1	Fam1	rna-PGLA1383_LOCUS57712	NA	NA	NA	NA	NA
GCA_905237085.1	Fam1	rna-PGLA1383_LOCUS57782	NA	NA	NA	NA	NA
GCA_905237085.1	Fam1	rna-PGLA1383_LOCUS57849	acc|GENBANK|MK500576.1|MAG:	3.22e-09	40.506	144	380
GCA_905237085.1	Fam1	rna-PGLA1383_LOCUS57873	acc|GENBANK|MK500474.1|MAG:	5.17e-22	30.108	8300	7743
GCA_905237085.1	Fam1	rna-PGLA1383_LOCUS57961	acc|GENBANK|KY684115.1|Klosneuvirus	2.68e-17	32.136	12902	14131
GCA_905237085.1	Fam1	rna-PGLA1383_LOCUS58003	NA	NA	NA	NA	NA
GCA_905237085.1	Fam1	rna-PGLA1383_LOCUS58159	NA	NA	NA	NA	NA
GCA_014904985.1	Fam3	rna-gnl|WGS:WIOR|BS47DRAFT_mRNA1360993	NA	NA	NA	NA	NA
GCA_014904985.1	Fam3	rna-gnl|WGS:WIOR|BS47DRAFT_mRNA1361514	NA	NA	NA	NA	NA
GCA_014904985.1	Fam3	rna-gnl|WGS:WIOR|BS47DRAFT_mRNA1362469	NA	NA	NA	NA	NA
GCA_014904985.1	Fam3	rna-gnl|WGS:WIOR|BS47DRAFT_mRNA1366552	NA	NA	NA	NA	NA
GCA_014904985.1	Fam3	rna-gnl|WGS:WIOR|BS47DRAFT_mRNA1369155	NA	NA	NA	NA	NA
GCA_014904985.1	Fam3	rna-gnl|WGS:WIOR|BS47DRAFT_mRNA1369163	NA	NA	NA	NA	NA
GCA_029590625.1	Fam2	rna-gnl|WGS:JAPUUL|O1611_g977.t1_mrna	NA	NA	NA	NA	NA
GCA_029590625.1	Fam2	rna-gnl|WGS:JAPUUL|O1611_g1087.t1_mrna	NA	NA	NA	NA	NA
GCA_029590625.1	Fam2	rna-gnl|WGS:JAPUUL|O1611_g1255.t1_mrna	NA	NA	NA	NA	NA
GCA_029590625.1	Fam2	rna-gnl|WGS:JAPUUL|O1611_g1320.t1_mrna	acc|GENBANK|HG999358.1|Prymnesium	1.94e-78	28.372	1132032	1134251
GCA_029590625.1	Fam2	rna-gnl|WGS:JAPUUL|O1611_g7012.t1_mrna	acc|GENBANK|MK500594.1|MAG:	1.68e-06	28.058	68179	67778
GCA_029590625.1	Fam2	rna-gnl|WGS:JAPUUL|O1611_g7525.t1_mrna	acc|GENBANK|MN242586.1|Passiflora	2.15e-27	35.749	1212	1811
GCA_029590625.1	Fam2	rna-gnl|WGS:JAPUUL|O1611_g1750.t1_mrna	NA	NA	NA	NA	NA
GCA_029590625.1	Fam2	rna-gnl|WGS:JAPUUL|O1611_g7859.t1_mrna	NA	NA	NA	NA	NA
GCA_029590625.1	Fam2	rna-gnl|WGS:JAPUUL|O1611_g2014.t1_mrna	NA	NA	NA	NA	NA
GCA_029590625.1	Fam2	rna-gnl|WGS:JAPUUL|O1611_g8614.t1_mrna	NA	NA	NA	NA	NA
GCA_029590625.1	Fam2	rna-gnl|WGS:JAPUUL|O1611_g2466.t1_mrna	NA	NA	NA	NA	NA
GCA_029590625.1	Fam2	rna-gnl|WGS:JAPUUL|O1611_g9795.t1_mrna	NA	NA	NA	NA	NA
GCA_029590625.1	Fam2	rna-gnl|WGS:JAPUUL|O1611_g469.t1_mrna	NA	NA	NA	NA	NA
GCA_029590625.1	Fam2	rna-gnl|WGS:JAPUUL|O1611_g3038.t1_mrna	NA	NA	NA	NA	NA
GCA_029590625.1	Fam2	rna-gnl|WGS:JAPUUL|O1611_g572.t1_mrna	NA	NA	NA	NA	NA
GCA_029590625.1	Fam2	rna-gnl|WGS:JAPUUL|O1611_g4824.t1_mrna	acc|GENBANK|AJ575660.1|Yarrowia	9.5e-57	31.055	40197	41699
GCA_021399475.1	Fam3	rna-gnl|WGS:JAJTUR|BGZ57DRAFT_mRNA19311	NA	NA	NA	NA	NA
GCA_021399475.1	Fam3	rna-gnl|WGS:JAJTUR|BGZ57DRAFT_mRNA836229	NA	NA	NA	NA	NA
GCA_021399475.1	Fam3	rna-gnl|WGS:JAJTUR|BGZ57DRAFT_mRNA975087	acc|GENBANK|MN931749.1|Molluscum	3.78e-06	22.888	164904	165929
GCA_021399475.1	Fam3	rna-gnl|WGS:JAJTUR|BGZ57DRAFT_mRNA869574	acc|REFSEQ|NC_028094.1|Chrysochromulina	0	58.389	349175	350956
GCA_021399475.1	Fam3	rna-gnl|WGS:JAJTUR|BGZ57DRAFT_mRNA1017449	acc|GENBANK|OL472078.1|MAG:	3.77e-15	25.495	9201	10448
GCA_021399475.1	Fam3	rna-gnl|WGS:JAJTUR|BGZ57DRAFT_mRNA552746	NA	NA	NA	NA	NA
GCA_003426235.1	Fam2	rna-gnl|WGS:NQIM|CIB48_g699.t1_mrna	acc|GENBANK|MK071984.1|MAG:	6.14e-12	26.336	15009	15776
GCA_003426235.1	Fam2	rna-gnl|WGS:NQIM|CIB48_g4401.t1_mrna	NA	NA	NA	NA	NA
GCA_003426235.1	Fam2	rna-gnl|WGS:NQIM|CIB48_g792.t1_mrna	acc|GENBANK|JN885999.1|Moumouvirus	1.21e-28	36.283	230338	229439
GCA_003426235.1	Fam2	rna-gnl|WGS:NQIM|CIB48_g4677.t1_mrna	NA	NA	NA	NA	NA
GCA_003426235.1	Fam2	rna-gnl|WGS:NQIM|CIB48_g4856.t1_mrna	NA	NA	NA	NA	NA
GCA_003426235.1	Fam2	rna-gnl|WGS:NQIM|CIB48_g835.t1_mrna	NA	NA	NA	NA	NA
GCA_003426235.1	Fam2	rna-gnl|WGS:NQIM|CIB48_g826.t1_mrna	acc|GENBANK|KC616429.1|Scheffersomyces	4.25e-144	46.154	216076	214460
GCA_003426235.1	Fam2	rna-gnl|WGS:NQIM|CIB48_g4991.t1_mrna	NA	NA	NA	NA	NA
GCA_003426235.1	Fam2	rna-gnl|WGS:NQIM|CIB48_g904.t1_mrna	NA	NA	NA	NA	NA
GCA_003426235.1	Fam2	rna-gnl|WGS:NQIM|CIB48_g5196.t1_mrna	NA	NA	NA	NA	NA
GCA_003426235.1	Fam2	rna-gnl|WGS:NQIM|CIB48_g5379.t1_mrna	acc|GENBANK|AJ575660.1|Yarrowia	4.08e-30	28.716	24309	25175
GCA_003426235.1	Fam2	rna-gnl|WGS:NQIM|CIB48_g5624.t1_mrna	NA	NA	NA	NA	NA
GCA_003426235.1	Fam2	rna-gnl|WGS:NQIM|CIB48_g1029.t1_mrna	acc|GENBANK|MT663539.1|Pyramimonas	1.07e-50	34.969	7505	6564
GCA_003426235.1	Fam2	rna-gnl|WGS:NQIM|CIB48_g6208.t1_mrna	acc|GENBANK|MK072507.1|MAG:	2.17e-11	27.626	40444	39719
GCA_003426235.1	Fam2	rna-gnl|WGS:NQIM|CIB48_g6213.t1_mrna	NA	NA	NA	NA	NA
GCA_003426235.1	Fam2	rna-gnl|WGS:NQIM|CIB48_g6265.t1_mrna	acc|NEIGHBOR|MH791340.1|Bovine	6.02e-06	48.276	102979	102809
GCA_003426235.1	Fam2	rna-gnl|WGS:NQIM|CIB48_g6339.t1_mrna	acc|GENBANK|OL602091.1|MAG:	2.7e-78	40.247	342	1430
GCA_003426235.1	Fam2	rna-gnl|WGS:NQIM|CIB48_g6483.t1_mrna	acc|TPA|BK014594.1|TPA_asm:	3.65e-11	24.363	4064	3099
GCA_003426235.1	Fam2	rna-gnl|WGS:NQIM|CIB48_g1224.t1_mrna	NA	NA	NA	NA	NA
GCA_003426235.1	Fam2	rna-gnl|WGS:NQIM|CIB48_g6743.t1_mrna	acc|GENBANK|MF405918.2|Tupanvirus	1.1e-71	38.968	744044	743004
GCA_003426235.1	Fam2	rna-gnl|WGS:NQIM|CIB48_g7067.t1_mrna	NA	NA	NA	NA	NA
GCA_003426235.1	Fam2	rna-gnl|WGS:NQIM|CIB48_g7246.t1_mrna	NA	NA	NA	NA	NA
GCA_003426235.1	Fam2	rna-gnl|WGS:NQIM|CIB48_g1435.t1_mrna	NA	NA	NA	NA	NA
GCA_003426235.1	Fam2	rna-gnl|WGS:NQIM|CIB48_g7413.t1_mrna	NA	NA	NA	NA	NA
GCA_003426235.1	Fam2	rna-gnl|WGS:NQIM|CIB48_g7465.t1_mrna	acc|GENBANK|HG999358.1|Prymnesium	1.42e-62	35	1132056	1133282
GCA_003426235.1	Fam2	rna-gnl|WGS:NQIM|CIB48_g7473.t1_mrna	NA	NA	NA	NA	NA
GCA_003426235.1	Fam2	rna-gnl|WGS:NQIM|CIB48_g7593.t1_mrna	NA	NA	NA	NA	NA
GCA_003426235.1	Fam2	rna-gnl|WGS:NQIM|CIB48_g1588.t1_mrna	acc|NEIGHBOR|EU410304.1|Vaccinia	8.82e-21	25.412	174190	172982
GCA_003426235.1	Fam2	rna-gnl|WGS:NQIM|CIB48_g7685.t1_mrna	NA	NA	NA	NA	NA
GCA_003426235.1	Fam2	rna-gnl|WGS:NQIM|CIB48_g8316.t1_mrna	NA	NA	NA	NA	NA
GCA_003426235.1	Fam2	rna-gnl|WGS:NQIM|CIB48_g213.t1_mrna	acc|REFSEQ|NC_014637.1|Cafeteria	3.39e-22	32.536	99738	99169
GCA_003426235.1	Fam2	rna-gnl|WGS:NQIM|CIB48_g8604.t1_mrna	acc|NEIGHBOR|KJ645900.1|Aureococcus	8.11e-26	27.95	50175	49297
GCA_003426235.1	Fam2	rna-gnl|WGS:NQIM|CIB48_g8780.t1_mrna	NA	NA	NA	NA	NA
GCA_003426235.1	Fam2	rna-gnl|WGS:NQIM|CIB48_g9274.t1_mrna	NA	NA	NA	NA	NA
GCA_003426235.1	Fam2	rna-gnl|WGS:NQIM|CIB48_g9463.t1_mrna	NA	NA	NA	NA	NA
GCA_003426235.1	Fam2	rna-gnl|WGS:NQIM|CIB48_g2426.t1_mrna	NA	NA	NA	NA	NA
GCA_003426235.1	Fam2	rna-gnl|WGS:NQIM|CIB48_g10252.t1_mrna	NA	NA	NA	NA	NA
GCA_003426235.1	Fam2	rna-gnl|WGS:NQIM|CIB48_g10425.t1_mrna	NA	NA	NA	NA	NA
GCA_003426235.1	Fam2	rna-gnl|WGS:NQIM|CIB48_g2587.t1_mrna	NA	NA	NA	NA	NA
GCA_003426235.1	Fam2	rna-gnl|WGS:NQIM|CIB48_g10517.t1_mrna	NA	NA	NA	NA	NA
GCA_003426235.1	Fam2	rna-gnl|WGS:NQIM|CIB48_g10592.t1_mrna	NA	NA	NA	NA	NA
GCA_003426235.1	Fam2	rna-gnl|WGS:NQIM|CIB48_g2609.t1_mrna	NA	NA	NA	NA	NA
GCA_003426235.1	Fam2	rna-gnl|WGS:NQIM|CIB48_g2715.t1_mrna	NA	NA	NA	NA	NA
GCA_003426235.1	Fam2	rna-gnl|WGS:NQIM|CIB48_g2771.t1_mrna	NA	NA	NA	NA	NA
GCA_003426235.1	Fam2	rna-gnl|WGS:NQIM|CIB48_g2995.t1_mrna	NA	NA	NA	NA	NA
GCA_003426235.1	Fam2	rna-gnl|WGS:NQIM|CIB48_g3365.t1_mrna	NA	NA	NA	NA	NA
GCA_003426235.1	Fam2	rna-gnl|WGS:NQIM|CIB48_g3432.t1_mrna	NA	NA	NA	NA	NA
GCA_003426235.1	Fam2	rna-gnl|WGS:NQIM|CIB48_g3612.t1_mrna	acc|GENBANK|AP024483.1|Cotonvirus	5.39e-20	26.226	163593	162208
GCA_003426235.1	Fam2	rna-gnl|WGS:NQIM|CIB48_g3697.t1_mrna	acc|GENBANK|EF710626.1|Cotesia	5.44e-15	26.106	61683	62324
GCA_003426235.1	Fam2	rna-gnl|WGS:NQIM|CIB48_g3721.t1_mrna	acc|REFSEQ|NC_036594.1|Orpheovirus	3.38e-10	32.374	496648	496977
GCA_003426235.1	Fam2	rna-gnl|WGS:NQIM|CIB48_g3911.t1_mrna	NA	NA	NA	NA	NA
GCA_003426235.1	Fam2	rna-gnl|WGS:NQIM|CIB48_g12261.t1_mrna	NA	NA	NA	NA	NA
GCA_003426235.1	Fam2	rna-gnl|WGS:NQIM|CIB48_g3973.t1_mrna	NA	NA	NA	NA	NA
GCA_003426235.1	Fam2	rna-gnl|WGS:NQIM|CIB48_g618.t1_mrna	NA	NA	NA	NA	NA
GCA_003426235.1	Fam2	rna-gnl|WGS:NQIM|CIB48_g4075.t1_mrna	NA	NA	NA	NA	NA
GCA_003426235.1	Fam2	rna-gnl|WGS:NQIM|CIB48_g4177.t1_mrna	acc|GENBANK|MK500346.1|MAG:	2.46e-09	28.671	29365	29772
GCA_009733145.1	Fam2	rna-gnl|WGS:QXFT|PR003_g4237.t1	NA	NA	NA	NA	NA
GCA_009733145.1	Fam2	rna-gnl|WGS:QXFT|PR003_g18654.t1	NA	NA	NA	NA	NA
GCA_009733145.1	Fam2	rna-gnl|WGS:QXFT|PR003_g23424.t1	NA	NA	NA	NA	NA
GCA_009733145.1	Fam2	rna-gnl|WGS:QXFT|PR003_g28101.t1	NA	NA	NA	NA	NA
GCA_009733145.1	Fam2	rna-gnl|WGS:QXFT|PR003_g28177.t1	NA	NA	NA	NA	NA
GCA_009733145.1	Fam2	rna-gnl|WGS:QXFT|PR003_g30960.t1	NA	NA	NA	NA	NA
GCA_009733145.1	Fam2	rna-gnl|WGS:QXFT|PR003_g34545.t1	NA	NA	NA	NA	NA
GCA_022432375.1	Fam9	rna-gnl|WGS:JAJKKK|GGR51DRAFT_mRNA567631	NA	NA	NA	NA	NA
GCA_022432375.1	Fam9	rna-gnl|WGS:JAJKKK|GGR51DRAFT_mRNA547854	NA	NA	NA	NA	NA
GCA_022432375.1	Fam9	rna-gnl|WGS:JAJKKK|GGR51DRAFT_mRNA548736	acc|REFSEQ|NC_019945.1|Thysanoplusia	1.71e-27	30.449	106712	105822
GCA_022432375.1	Fam9	rna-gnl|WGS:JAJKKK|GGR51DRAFT_mRNA560312	acc|GENBANK|MK250090.1|Mimiviridae	5.32e-12	23.904	35885	36607
GCA_022432375.1	Fam9	rna-gnl|WGS:JAJKKK|GGR51DRAFT_mRNA249740	NA	NA	NA	NA	NA
GCA_022432375.1	Fam9	rna-gnl|WGS:JAJKKK|GGR51DRAFT_mRNA254033	NA	NA	NA	NA	NA
GCA_022432375.1	Fam9	rna-gnl|WGS:JAJKKK|GGR51DRAFT_mRNA291575	acc|GENBANK|MK072444.1|MAG:	5.52e-12	27.979	4310	4810
GCA_022432375.1	Fam9	rna-gnl|WGS:JAJKKK|GGR51DRAFT_mRNA550912	acc|GENBANK|AJ575660.1|Yarrowia	9.05e-60	30.309	40158	41660
GCA_022432375.1	Fam9	rna-gnl|WGS:JAJKKK|GGR51DRAFT_mRNA348707	acc|GENBANK|MK072249.1|MAG:	1.29e-14	25.182	34559	35287
GCA_022432375.1	Fam9	rna-gnl|WGS:JAJKKK|GGR51DRAFT_mRNA566947	NA	NA	NA	NA	NA
GCA_025201785.1	Fam10	rna-gnl|WGS:JAJLRH|F4801DRAFT_mRNA529536	NA	NA	NA	NA	NA
GCA_025201785.1	Fam10	rna-gnl|WGS:JAJLRH|F4801DRAFT_mRNA605423	acc|GENBANK|HG999358.1|Prymnesium	3.26e-48	32.11	1132089	1133318
GCA_025201785.1	Fam10	rna-gnl|WGS:JAJLRH|F4801DRAFT_mRNA597643	NA	NA	NA	NA	NA
GCA_025201785.1	Fam10	rna-gnl|WGS:JAJLRH|F4801DRAFT_mRNA570691	NA	NA	NA	NA	NA
GCA_025201785.1	Fam10	rna-gnl|WGS:JAJLRH|F4801DRAFT_mRNA233107	NA	NA	NA	NA	NA
GCA_020580725.1	Fam1	rna-gnl|WGS:JAIRJJ|mrna.HBI14_014610A	NA	NA	NA	NA	NA
GCA_020580725.1	Fam1	rna-gnl|WGS:JAIRJJ|mrna.HBI14_015110A	NA	NA	NA	NA	NA
GCA_020580725.1	Fam1	rna-gnl|WGS:JAIRJJ|mrna.HBI14_025190A	NA	NA	NA	NA	NA
GCA_020580725.1	Fam1	rna-gnl|WGS:JAIRJJ|mrna.HBI14_124660A	NA	NA	NA	NA	NA
GCA_003426235.1	Fam1	rna-gnl|WGS:NQIM|CIB48_g64.t1_mrna	NA	NA	NA	NA	NA
GCA_003426235.1	Fam1	rna-gnl|WGS:NQIM|CIB48_g675.t1_mrna	NA	NA	NA	NA	NA
GCA_003426235.1	Fam1	rna-gnl|WGS:NQIM|CIB48_g5265.t1_mrna	NA	NA	NA	NA	NA
GCA_003426235.1	Fam1	rna-gnl|WGS:NQIM|CIB48_g1096.t1_mrna	NA	NA	NA	NA	NA
GCA_003426235.1	Fam1	rna-gnl|WGS:NQIM|CIB48_g1093.t1_mrna	NA	NA	NA	NA	NA
GCA_003426235.1	Fam1	rna-gnl|WGS:NQIM|CIB48_g6648.t1_mrna	NA	NA	NA	NA	NA
GCA_003426235.1	Fam1	rna-gnl|WGS:NQIM|CIB48_g7542.t1_mrna	NA	NA	NA	NA	NA
GCA_003426235.1	Fam1	rna-gnl|WGS:NQIM|CIB48_g7688.t1_mrna	NA	NA	NA	NA	NA
GCA_003426235.1	Fam1	rna-gnl|WGS:NQIM|CIB48_g1623.t1_mrna	NA	NA	NA	NA	NA
GCA_003426235.1	Fam1	rna-gnl|WGS:NQIM|CIB48_g2087.t1_mrna	NA	NA	NA	NA	NA
GCA_003426235.1	Fam1	rna-gnl|WGS:NQIM|CIB48_g2307.t1_mrna	acc|GENBANK|KY684108.1|Klosneuvirus	6.72e-20	38.411	245018	244569
GCA_003426235.1	Fam1	rna-gnl|WGS:NQIM|CIB48_g10066.t1_mrna	NA	NA	NA	NA	NA
GCA_003426235.1	Fam1	rna-gnl|WGS:NQIM|CIB48_g10149.t1_mrna	NA	NA	NA	NA	NA
GCA_003426235.1	Fam1	rna-gnl|WGS:NQIM|CIB48_g10445.t1_mrna	acc|GENBANK|AJ575660.1|Yarrowia	3.04e-80	34.489	40122	41753
GCA_003426235.1	Fam1	rna-gnl|WGS:NQIM|CIB48_g404.t1_mrna	NA	NA	NA	NA	NA
GCA_003426235.1	Fam1	rna-gnl|WGS:NQIM|CIB48_g348.t1_mrna	acc|GENBANK|MK072394.1|MAG:	3.38e-40	27.65	19510	20712
GCA_003426235.1	Fam1	rna-gnl|WGS:NQIM|CIB48_g458.t1_mrna	acc|GENBANK|MN448287.1|MAG:	1.06e-28	30.031	8148	7276
GCA_003426235.1	Fam1	rna-gnl|WGS:NQIM|CIB48_g11516.t1_mrna	acc|GENBANK|MK500568.1|MAG:	5.18e-12	38.69	22391	21891
GCA_003426235.1	Fam1	rna-gnl|WGS:NQIM|CIB48_g3421.t1_mrna	acc|GENBANK|EU643495.1|Adineta	3.03e-06	30.769	18210	17869
GCA_003426235.1	Fam1	rna-gnl|WGS:NQIM|CIB48_g3452.t1_mrna	NA	NA	NA	NA	NA
GCA_003426235.1	Fam1	rna-gnl|WGS:NQIM|CIB48_g3934.t1_mrna	NA	NA	NA	NA	NA
GCA_003426235.1	Fam1	rna-gnl|WGS:NQIM|CIB48_g650.t1_mrna	acc|GENBANK|MK072301.1|MAG:	1.13e-21	26.33	6281	7258
GCA_963377175.1	Fam12	rna-EVOR1521_LOCUS4265	NA	NA	NA	NA	NA
GCA_963377175.1	Fam12	rna-EVOR1521_LOCUS13698	acc|GENBANK|MK500474.1|MAG:	4.04e-22	28.095	8384	7758
GCA_963377175.1	Fam12	rna-EVOR1521_LOCUS20066	NA	NA	NA	NA	NA
GCA_963377175.1	Fam12	rna-EVOR1521_LOCUS31377	NA	NA	NA	NA	NA
GCF_024043165.1	Fam1	rna-XM_051430507.1	acc|GENBANK|AJ575660.1|Yarrowia	1.61e-55	31.016	40161	41774
GCF_024043165.1	Fam1	rna-XM_051430994.1	NA	NA	NA	NA	NA
GCF_024043165.1	Fam1	rna-XM_051436871.1	NA	NA	NA	NA	NA
GCF_024043165.1	Fam1	rna-XM_051438832.1	NA	NA	NA	NA	NA
GCF_024043165.1	Fam1	rna-XM_051431385.1	NA	NA	NA	NA	NA
GCF_024043165.1	Fam1	rna-XM_051432080.1	NA	NA	NA	NA	NA
GCF_024043165.1	Fam1	rna-XM_051433094.1	NA	NA	NA	NA	NA
GCF_024043165.1	Fam1	rna-XM_051433214.1	NA	NA	NA	NA	NA
GCF_024043165.1	Fam1	rna-XM_051433158.1	NA	NA	NA	NA	NA
GCF_024043165.1	Fam1	rna-XM_051432806.1	acc|GENBANK|AP018495.1|Acanthamoeba	7.58e-35	27.218	175398	174049
GCF_024043165.1	Fam1	rna-XM_051433244.1	NA	NA	NA	NA	NA
GCF_024043165.1	Fam1	rna-XM_051434048.1	acc|GENBANK|AJ575660.1|Yarrowia	4.02e-39	34.855	24273	24989
GCF_024043165.1	Fam1	rna-XM_051433481.1	acc|GENBANK|KC616429.1|Scheffersomyces	2.97e-34	29.944	57295	56246
GCF_024043165.1	Fam1	rna-XM_051434374.1	NA	NA	NA	NA	NA
GCF_024043165.1	Fam1	rna-XM_051434452.1	acc|GENBANK|AB119282.1|Hepacivirus	3.46e-56	29.795	507	2036
GCF_024043165.1	Fam1	rna-XM_051434375.1	acc|GENBANK|MW030607.1|MAG:	9.66e-15	23.473	5587	6432
GCF_024043165.1	Fam1	rna-XM_051434378.1	acc|GENBANK|KY523104.2|Tupanvirus	1.38e-86	40.741	753006	751741
GCF_024043165.1	Fam1	rna-XM_051435278.1	NA	NA	NA	NA	NA
GCF_024043165.1	Fam1	rna-XM_051436348.1	NA	NA	NA	NA	NA
GCF_024043165.1	Fam1	rna-XM_051436284.1	acc|GENBANK|KC616429.1|Scheffersomyces	1.1e-50	31.737	242186	243637
GCA_019924215.1	Fam1	rna-gnl|WGS:JAHFXC|KCV04_g1955.t1_mrna	NA	NA	NA	NA	NA
GCA_019924215.1	Fam1	rna-gnl|WGS:JAHFXC|KCV04_g2227.t1_mrna	NA	NA	NA	NA	NA
GCA_019924215.1	Fam1	rna-gnl|WGS:JAHFXC|KCV04_g5540.t1_mrna	NA	NA	NA	NA	NA
GCA_019924215.1	Fam1	rna-gnl|WGS:JAHFXC|KCV04_g5734.t1_mrna	acc|GENBANK|MK072084.1|MAG:	4.07e-45	31.724	18353	19630
GCA_019924215.1	Fam1	rna-gnl|WGS:JAHFXC|KCV04_g7991.t1_mrna	NA	NA	NA	NA	NA
GCA_019924215.1	Fam1	rna-gnl|WGS:JAHFXC|KCV04_g20540.t1_mrna	NA	NA	NA	NA	NA
GCA_905237085.1	Fam25	rna-PGLA1383_LOCUS2143	NA	NA	NA	NA	NA
GCA_905237085.1	Fam25	rna-PGLA1383_LOCUS2496	NA	NA	NA	NA	NA
GCA_905237085.1	Fam25	rna-PGLA1383_LOCUS2661	acc|GENBANK|KY684086.1|Indivirus	1.26e-11	29.924	11040	10348
GCA_905237085.1	Fam25	rna-PGLA1383_LOCUS2790	acc|GENBANK|MT418680.1|Fadolivirus	1.46e-12	27.155	242704	242090
GCA_905237085.1	Fam25	rna-PGLA1383_LOCUS3050	acc|GENBANK|MN242577.1|Passiflora	7.87e-24	32.491	1546	2337
GCA_905237085.1	Fam25	rna-PGLA1383_LOCUS3073	acc|GENBANK|MK500474.1|MAG:	9.28e-18	36.508	8237	7860
GCA_905237085.1	Fam25	rna-PGLA1383_LOCUS3213	acc|GENBANK|MK500474.1|MAG:	5.41e-33	31.636	8378	7557
GCA_905237085.1	Fam25	rna-PGLA1383_LOCUS3435	NA	NA	NA	NA	NA
GCA_905237085.1	Fam25	rna-PGLA1383_LOCUS3445	acc|GENBANK|MK500382.1|MAG:	4.02e-18	28.391	8258	9124
GCA_905237085.1	Fam25	rna-PGLA1383_LOCUS3563	NA	NA	NA	NA	NA
GCA_905237085.1	Fam25	rna-PGLA1383_LOCUS3760	NA	NA	NA	NA	NA
GCA_905237085.1	Fam25	rna-PGLA1383_LOCUS4242	NA	NA	NA	NA	NA
GCA_905237085.1	Fam25	rna-PGLA1383_LOCUS5198	NA	NA	NA	NA	NA
GCA_905237085.1	Fam25	rna-PGLA1383_LOCUS5969	NA	NA	NA	NA	NA
GCA_905237085.1	Fam25	rna-PGLA1383_LOCUS6476	acc|GENBANK|MK072282.1|MAG:	1.77e-19	30.888	9942	10628
GCA_905237085.1	Fam25	rna-PGLA1383_LOCUS6598	NA	NA	NA	NA	NA
GCA_905237085.1	Fam25	rna-PGLA1383_LOCUS6854	NA	NA	NA	NA	NA
GCA_905237085.1	Fam25	rna-PGLA1383_LOCUS7309	NA	NA	NA	NA	NA
GCA_905237085.1	Fam25	rna-PGLA1383_LOCUS7353	NA	NA	NA	NA	NA
GCA_905237085.1	Fam25	rna-PGLA1383_LOCUS7491	acc|GENBANK|MK072394.1|MAG:	2.31e-30	26.735	19504	20622
GCA_905237085.1	Fam25	rna-PGLA1383_LOCUS7838	NA	NA	NA	NA	NA
GCA_905237085.1	Fam25	rna-PGLA1383_LOCUS7884	acc|GENBANK|MK500474.1|MAG:	1.75e-32	31.636	8378	7557
GCA_905237085.1	Fam25	rna-PGLA1383_LOCUS8155	acc|GENBANK|MK500474.1|MAG:	1.11e-22	31.844	8291	7758
GCA_905237085.1	Fam25	rna-PGLA1383_LOCUS8384	NA	NA	NA	NA	NA
GCA_905237085.1	Fam25	rna-PGLA1383_LOCUS8548	acc|GENBANK|KY684108.1|Klosneuvirus	1.37e-30	32.5	66337	65609
GCA_905237085.1	Fam25	rna-PGLA1383_LOCUS9542	acc|GENBANK|MK500474.1|MAG:	3.15e-34	31.557	8378	7647
GCA_905237085.1	Fam25	rna-PGLA1383_LOCUS9738	NA	NA	NA	NA	NA
GCA_905237085.1	Fam25	rna-PGLA1383_LOCUS9905	NA	NA	NA	NA	NA
GCA_905237085.1	Fam25	rna-PGLA1383_LOCUS10226	acc|GENBANK|HG999358.1|Prymnesium	1.46e-14	26.339	324879	325478
GCA_905237085.1	Fam25	rna-PGLA1383_LOCUS12294	acc|GENBANK|MK072068.1|MAG:	5.69e-16	41.414	26838	27119
GCA_905237085.1	Fam25	rna-PGLA1383_LOCUS12521	acc|GENBANK|MT418680.1|Fadolivirus	1.78e-91	36.782	951403	953133
GCA_905237085.1	Fam25	rna-PGLA1383_LOCUS13796	acc|GENBANK|MK072254.1|MAG:	3.86e-06	39.189	20634	20855
GCA_905237085.1	Fam25	rna-PGLA1383_LOCUS14611	acc|GENBANK|MK500474.1|MAG:	3.23e-11	21.951	8390	7806
GCA_905237085.1	Fam25	rna-PGLA1383_LOCUS14829	NA	NA	NA	NA	NA
GCA_905237085.1	Fam25	rna-PGLA1383_LOCUS15221	acc|GENBANK|MK522038.1|Bathycoccus	6.95e-31	27.778	163198	164202
GCA_905237085.1	Fam25	rna-PGLA1383_LOCUS15263	acc|GENBANK|MK500474.1|MAG:	1.07e-09	31.579	8177	7836
GCA_905237085.1	Fam25	rna-PGLA1383_LOCUS15430	acc|REFSEQ|NC_023423.1|Pithovirus	9.69e-09	25.54	113840	113055
GCA_905237085.1	Fam25	rna-PGLA1383_LOCUS16460	NA	NA	NA	NA	NA
GCA_905237085.1	Fam25	rna-PGLA1383_LOCUS17734	acc|GENBANK|MK500474.1|MAG:	1.84e-24	20.755	7061	5907
GCA_905237085.1	Fam25	rna-PGLA1383_LOCUS19430	NA	NA	NA	NA	NA
GCA_905237085.1	Fam25	rna-PGLA1383_LOCUS19442	NA	NA	NA	NA	NA
GCA_905237085.1	Fam25	rna-PGLA1383_LOCUS19644	NA	NA	NA	NA	NA
GCA_905237085.1	Fam25	rna-PGLA1383_LOCUS20146	NA	NA	NA	NA	NA
GCA_905237085.1	Fam25	rna-PGLA1383_LOCUS20510	acc|GENBANK|MK071987.1|MAG:	3.11e-19	26.37	17754	16999
GCA_905237085.1	Fam25	rna-PGLA1383_LOCUS20758	NA	NA	NA	NA	NA
GCA_905237085.1	Fam25	rna-PGLA1383_LOCUS21375	NA	NA	NA	NA	NA
GCA_905237085.1	Fam25	rna-PGLA1383_LOCUS21432	NA	NA	NA	NA	NA
GCA_905237085.1	Fam25	rna-PGLA1383_LOCUS22110	NA	NA	NA	NA	NA
GCA_905237085.1	Fam25	rna-PGLA1383_LOCUS22734	NA	NA	NA	NA	NA
GCA_905237085.1	Fam25	rna-PGLA1383_LOCUS22768	NA	NA	NA	NA	NA
GCA_905237085.1	Fam25	rna-PGLA1383_LOCUS23182	NA	NA	NA	NA	NA
GCA_905237085.1	Fam25	rna-PGLA1383_LOCUS23308	NA	NA	NA	NA	NA
GCA_905237085.1	Fam25	rna-PGLA1383_LOCUS23443	NA	NA	NA	NA	NA
GCA_905237085.1	Fam25	rna-PGLA1383_LOCUS23572	NA	NA	NA	NA	NA
GCA_905237085.1	Fam25	rna-PGLA1383_LOCUS23654	NA	NA	NA	NA	NA
GCA_905237085.1	Fam25	rna-PGLA1383_LOCUS23864	NA	NA	NA	NA	NA
GCA_905237085.1	Fam25	rna-PGLA1383_LOCUS24833	NA	NA	NA	NA	NA
GCA_905237085.1	Fam25	rna-PGLA1383_LOCUS25312	NA	NA	NA	NA	NA
GCA_905237085.1	Fam25	rna-PGLA1383_LOCUS25598	NA	NA	NA	NA	NA
GCA_905237085.1	Fam25	rna-PGLA1383_LOCUS25660	NA	NA	NA	NA	NA
GCA_905237085.1	Fam25	rna-PGLA1383_LOCUS25759	NA	NA	NA	NA	NA
GCA_905237085.1	Fam25	rna-PGLA1383_LOCUS26495	acc|GENBANK|MT418680.1|Fadolivirus	2.85e-06	31.538	810884	811234
GCA_905237085.1	Fam25	rna-PGLA1383_LOCUS26768	NA	NA	NA	NA	NA
GCA_905237085.1	Fam25	rna-PGLA1383_LOCUS27150	NA	NA	NA	NA	NA
GCA_905237085.1	Fam25	rna-PGLA1383_LOCUS27209	NA	NA	NA	NA	NA
GCA_905237085.1	Fam25	rna-PGLA1383_LOCUS27411	NA	NA	NA	NA	NA
GCA_905237085.1	Fam25	rna-PGLA1383_LOCUS27764	acc|GENBANK|MT663539.1|Pyramimonas	8.83e-11	23.267	14218	13640
GCA_905237085.1	Fam25	rna-PGLA1383_LOCUS27789	NA	NA	NA	NA	NA
GCA_905237085.1	Fam25	rna-PGLA1383_LOCUS28010	NA	NA	NA	NA	NA
GCA_905237085.1	Fam25	rna-PGLA1383_LOCUS28319	acc|GENBANK|MN448266.1|MAG:	1.5e-20	25.381	117196	118218
GCA_905237085.1	Fam25	rna-PGLA1383_LOCUS28798	NA	NA	NA	NA	NA
GCA_905237085.1	Fam25	rna-PGLA1383_LOCUS29775	NA	NA	NA	NA	NA
GCA_905237085.1	Fam25	rna-PGLA1383_LOCUS30012	acc|GENBANK|MN940580.1|Dishui	3.08e-15	30.5	352854	353447
GCA_905237085.1	Fam25	rna-PGLA1383_LOCUS30086	NA	NA	NA	NA	NA
GCA_905237085.1	Fam25	rna-PGLA1383_LOCUS30443	NA	NA	NA	NA	NA
GCA_905237085.1	Fam25	rna-PGLA1383_LOCUS31061	NA	NA	NA	NA	NA
GCA_905237085.1	Fam25	rna-PGLA1383_LOCUS31643	acc|GENBANK|MZ679136.1|MAG:	1.31e-17	50	1	246
GCA_905237085.1	Fam25	rna-PGLA1383_LOCUS31642	acc|GENBANK|MZ679136.1|MAG:	1.31e-17	50	1	246
GCA_905237085.1	Fam25	rna-PGLA1383_LOCUS31644	acc|GENBANK|MZ679136.1|MAG:	1.31e-17	50	1	246
GCA_905237085.1	Fam25	rna-PGLA1383_LOCUS32227	acc|GENBANK|MK500474.1|MAG:	7.79e-29	19.529	7052	5910
GCA_905237085.1	Fam25	rna-PGLA1383_LOCUS32379	NA	NA	NA	NA	NA
GCA_905237085.1	Fam25	rna-PGLA1383_LOCUS33287	acc|GENBANK|KC008572.1|UNVERIFIED:	1.9e-16	25.269	126912	125275
GCA_905237085.1	Fam25	rna-PGLA1383_LOCUS33716	acc|GENBANK|MK072282.1|MAG:	1.87e-19	30.888	9942	10628
GCA_905237085.1	Fam25	rna-PGLA1383_LOCUS33915	NA	NA	NA	NA	NA
GCA_905237085.1	Fam25	rna-PGLA1383_LOCUS34487	NA	NA	NA	NA	NA
GCA_905237085.1	Fam25	rna-PGLA1383_LOCUS35233	NA	NA	NA	NA	NA
GCA_905237085.1	Fam25	rna-PGLA1383_LOCUS35328	NA	NA	NA	NA	NA
GCA_905237085.1	Fam25	rna-PGLA1383_LOCUS35744	NA	NA	NA	NA	NA
GCA_905237085.1	Fam25	rna-PGLA1383_LOCUS35845	acc|NEIGHBOR|DQ491001.1|Paramecium	3.01e-06	30.328	164380	164027
GCA_905237085.1	Fam25	rna-PGLA1383_LOCUS36249	acc|GENBANK|MZ679136.1|MAG:	1.31e-18	50	1	246
GCA_905237085.1	Fam25	rna-PGLA1383_LOCUS36250	acc|GENBANK|MZ679136.1|MAG:	1.35e-17	50	1	246
GCA_905237085.1	Fam25	rna-PGLA1383_LOCUS36245	acc|GENBANK|MZ679136.1|MAG:	1.31e-17	50	1	246
GCA_905237085.1	Fam25	rna-PGLA1383_LOCUS36246	acc|GENBANK|MZ679136.1|MAG:	1.31e-17	50	1	246
GCA_905237085.1	Fam25	rna-PGLA1383_LOCUS36296	NA	NA	NA	NA	NA
GCA_905237085.1	Fam25	rna-PGLA1383_LOCUS36723	NA	NA	NA	NA	NA
GCA_905237085.1	Fam25	rna-PGLA1383_LOCUS36790	acc|GENBANK|AP024483.1|Cotonvirus	1.52e-23	28.134	1019797	1020708
GCA_905237085.1	Fam25	rna-PGLA1383_LOCUS36789	NA	NA	NA	NA	NA
GCA_905237085.1	Fam25	rna-PGLA1383_LOCUS37108	NA	NA	NA	NA	NA
GCA_905237085.1	Fam25	rna-PGLA1383_LOCUS37390	NA	NA	NA	NA	NA
GCA_905237085.1	Fam25	rna-PGLA1383_LOCUS37452	NA	NA	NA	NA	NA
GCA_905237085.1	Fam25	rna-PGLA1383_LOCUS37842	NA	NA	NA	NA	NA
GCA_905237085.1	Fam25	rna-PGLA1383_LOCUS38396	NA	NA	NA	NA	NA
GCA_905237085.1	Fam25	rna-PGLA1383_LOCUS38501	acc|GENBANK|JX420288.1|Mus	5.28e-06	29.221	403	864
GCA_905237085.1	Fam25	rna-PGLA1383_LOCUS38676	NA	NA	NA	NA	NA
GCA_905237085.1	Fam25	rna-PGLA1383_LOCUS38824	NA	NA	NA	NA	NA
GCA_905237085.1	Fam25	rna-PGLA1383_LOCUS38879	NA	NA	NA	NA	NA
GCA_905237085.1	Fam25	rna-PGLA1383_LOCUS38997	NA	NA	NA	NA	NA
GCA_905237085.1	Fam25	rna-PGLA1383_LOCUS39047	NA	NA	NA	NA	NA
GCA_905237085.1	Fam25	rna-PGLA1383_LOCUS39192	NA	NA	NA	NA	NA
GCA_905237085.1	Fam25	rna-PGLA1383_LOCUS40209	NA	NA	NA	NA	NA
GCA_905237085.1	Fam25	rna-PGLA1383_LOCUS40434	NA	NA	NA	NA	NA
GCA_905237085.1	Fam25	rna-PGLA1383_LOCUS40752	NA	NA	NA	NA	NA
GCA_905237085.1	Fam25	rna-PGLA1383_LOCUS41080	NA	NA	NA	NA	NA
GCA_905237085.1	Fam25	rna-PGLA1383_LOCUS41505	acc|REFSEQ|NC_014765.1|Bathycoccus	3.15e-15	41	23571	23855
GCA_905237085.1	Fam25	rna-PGLA1383_LOCUS41977	NA	NA	NA	NA	NA
GCA_905237085.1	Fam25	rna-PGLA1383_LOCUS41981	acc|GENBANK|MT663539.1|Pyramimonas	5.58e-11	23.153	14218	13637
GCA_905237085.1	Fam25	rna-PGLA1383_LOCUS42264	acc|GENBANK|MK500474.1|MAG:	6.04e-17	25.431	8387	7803
GCA_905237085.1	Fam25	rna-PGLA1383_LOCUS42559	NA	NA	NA	NA	NA
GCA_905237085.1	Fam25	rna-PGLA1383_LOCUS42591	acc|REFSEQ|NC_013756.1|Marseillevirus	2.19e-08	38.636	278734	278988
GCA_905237085.1	Fam25	rna-PGLA1383_LOCUS42711	NA	NA	NA	NA	NA
GCA_905237085.1	Fam25	rna-PGLA1383_LOCUS43456	NA	NA	NA	NA	NA
GCA_905237085.1	Fam25	rna-PGLA1383_LOCUS43962	acc|GENBANK|MT418681.1|Fadolivirus	7.12e-06	26.316	10452	9862
GCA_905237085.1	Fam25	rna-PGLA1383_LOCUS44149	NA	NA	NA	NA	NA
GCA_905237085.1	Fam25	rna-PGLA1383_LOCUS44233	acc|GENBANK|MK500474.1|MAG:	6.81e-23	24.561	8393	7752
GCA_905237085.1	Fam25	rna-PGLA1383_LOCUS44551	acc|REFSEQ|NC_023423.1|Pithovirus	4.18e-09	25.797	113840	112860
GCA_905237085.1	Fam25	rna-PGLA1383_LOCUS46427	NA	NA	NA	NA	NA
GCA_905237085.1	Fam25	rna-PGLA1383_LOCUS46426	NA	NA	NA	NA	NA
GCA_905237085.1	Fam25	rna-PGLA1383_LOCUS46541	NA	NA	NA	NA	NA
GCA_905237085.1	Fam25	rna-PGLA1383_LOCUS46724	NA	NA	NA	NA	NA
GCA_905237085.1	Fam25	rna-PGLA1383_LOCUS46811	NA	NA	NA	NA	NA
GCA_905237085.1	Fam25	rna-PGLA1383_LOCUS46837	NA	NA	NA	NA	NA
GCA_905237085.1	Fam25	rna-PGLA1383_LOCUS46867	acc|GENBANK|MN940580.1|Dishui	4.34e-30	26.147	352854	354125
GCA_905237085.1	Fam25	rna-PGLA1383_LOCUS47221	acc|GENBANK|KC616429.1|Scheffersomyces	5.34e-07	32.768	95761	95309
GCA_905237085.1	Fam25	rna-PGLA1383_LOCUS47228	acc|GENBANK|MK071981.1|MAG:	4.63e-32	29.499	40524	39667
GCA_905237085.1	Fam25	rna-PGLA1383_LOCUS47232	NA	NA	NA	NA	NA
GCA_905237085.1	Fam25	rna-PGLA1383_LOCUS47268	NA	NA	NA	NA	NA
GCA_905237085.1	Fam25	rna-PGLA1383_LOCUS47275	NA	NA	NA	NA	NA
GCA_905237085.1	Fam25	rna-PGLA1383_LOCUS48022	NA	NA	NA	NA	NA
GCA_905237085.1	Fam25	rna-PGLA1383_LOCUS48088	NA	NA	NA	NA	NA
GCA_905237085.1	Fam25	rna-PGLA1383_LOCUS48659	NA	NA	NA	NA	NA
GCA_905237085.1	Fam25	rna-PGLA1383_LOCUS48669	NA	NA	NA	NA	NA
GCA_905237085.1	Fam25	rna-PGLA1383_LOCUS48765	NA	NA	NA	NA	NA
GCA_905237085.1	Fam25	rna-PGLA1383_LOCUS49123	NA	NA	NA	NA	NA
GCA_905237085.1	Fam25	rna-PGLA1383_LOCUS49371	NA	NA	NA	NA	NA
GCA_905237085.1	Fam25	rna-PGLA1383_LOCUS50031	NA	NA	NA	NA	NA
GCA_905237085.1	Fam25	rna-PGLA1383_LOCUS50466	NA	NA	NA	NA	NA
GCA_905237085.1	Fam25	rna-PGLA1383_LOCUS50525	NA	NA	NA	NA	NA
GCA_905237085.1	Fam25	rna-PGLA1383_LOCUS51086	acc|REFSEQ|NC_043129.1|Micromonas	2.68e-14	24.422	73995	75077
GCA_905237085.1	Fam25	rna-PGLA1383_LOCUS51142	NA	NA	NA	NA	NA
GCA_905237085.1	Fam25	rna-PGLA1383_LOCUS52109	NA	NA	NA	NA	NA
GCA_905237085.1	Fam25	rna-PGLA1383_LOCUS52255	NA	NA	NA	NA	NA
GCA_905237085.1	Fam25	rna-PGLA1383_LOCUS52328	NA	NA	NA	NA	NA
GCA_905237085.1	Fam25	rna-PGLA1383_LOCUS52965	NA	NA	NA	NA	NA
GCA_905237085.1	Fam25	rna-PGLA1383_LOCUS53092	NA	NA	NA	NA	NA
GCA_905237085.1	Fam25	rna-PGLA1383_LOCUS53456	NA	NA	NA	NA	NA
GCA_905237085.1	Fam25	rna-PGLA1383_LOCUS53724	NA	NA	NA	NA	NA
GCA_905237085.1	Fam25	rna-PGLA1383_LOCUS53741	NA	NA	NA	NA	NA
GCA_905237085.1	Fam25	rna-PGLA1383_LOCUS53950	acc|GENBANK|MK071981.1|MAG:	3.7e-32	29.143	40557	39667
GCA_905237085.1	Fam25	rna-PGLA1383_LOCUS54112	NA	NA	NA	NA	NA
GCA_905237085.1	Fam25	rna-PGLA1383_LOCUS54154	acc|TPA|BK014596.1|TPA_asm:	3.39e-07	26.816	3548	3048
GCA_905237085.1	Fam25	rna-PGLA1383_LOCUS54407	NA	NA	NA	NA	NA
GCA_905237085.1	Fam25	rna-PGLA1383_LOCUS54676	acc|GENBANK|MK071987.1|MAG:	5.04e-19	26.37	17754	16999
GCA_905237085.1	Fam25	rna-PGLA1383_LOCUS55005	NA	NA	NA	NA	NA
GCA_905237085.1	Fam25	rna-PGLA1383_LOCUS55130	acc|REFSEQ|NC_020104.1|Acanthamoeba	3.47e-06	28.652	652050	652541
GCA_905237085.1	Fam25	rna-PGLA1383_LOCUS55428	NA	NA	NA	NA	NA
GCA_905237085.1	Fam25	rna-PGLA1383_LOCUS55624	NA	NA	NA	NA	NA
GCA_905237085.1	Fam25	rna-PGLA1383_LOCUS55807	acc|GENBANK|MF782455.1|Bodo	1.93e-07	31.579	1182178	1182486
GCA_905237085.1	Fam25	rna-PGLA1383_LOCUS55872	NA	NA	NA	NA	NA
GCA_905237085.1	Fam25	rna-PGLA1383_LOCUS56247	NA	NA	NA	NA	NA
GCA_905237085.1	Fam25	rna-PGLA1383_LOCUS56353	NA	NA	NA	NA	NA
GCA_905237085.1	Fam25	rna-PGLA1383_LOCUS56388	NA	NA	NA	NA	NA
GCA_905237085.1	Fam25	rna-PGLA1383_LOCUS56442	NA	NA	NA	NA	NA
GCA_905237085.1	Fam25	rna-PGLA1383_LOCUS56541	acc|GENBANK|MN448302.1|MAG:	1.42e-12	32.836	2868	3407
GCA_905237085.1	Fam25	rna-PGLA1383_LOCUS56585	acc|REFSEQ|NC_023426.1|Anomala	8.09e-25	30.612	26562	25864
GCA_905237085.1	Fam25	rna-PGLA1383_LOCUS57193	NA	NA	NA	NA	NA
GCA_905237085.1	Fam25	rna-PGLA1383_LOCUS57457	NA	NA	NA	NA	NA
GCA_905237085.1	Fam25	rna-PGLA1383_LOCUS57455	acc|REFSEQ|NC_023423.1|Pithovirus	4.31e-20	36.17	109934	109380
GCA_905237085.1	Fam25	rna-PGLA1383_LOCUS57970	NA	NA	NA	NA	NA
GCA_905237085.1	Fam25	rna-PGLA1383_LOCUS57972	acc|GENBANK|KY322437.1|Tetraselmis	4.19e-19	41.88	624380	624712
GCA_000827395.1	Fam2	rna-gnl|WGS:JMDR|PAXRUDRAFT_mRNA35175	NA	NA	NA	NA	NA
GCA_000827395.1	Fam2	rna-gnl|WGS:JMDR|PAXRUDRAFT_mRNA159398	NA	NA	NA	NA	NA
GCA_000827395.1	Fam2	rna-gnl|WGS:JMDR|PAXRUDRAFT_mRNA37541	NA	NA	NA	NA	NA
GCA_000827395.1	Fam2	rna-gnl|WGS:JMDR|PAXRUDRAFT_mRNA115750	NA	NA	NA	NA	NA
GCA_905231905.1	Fam5	rna-SPIL2461_LOCUS340	acc|GENBANK|MN448289.1|MAG:	2.31e-08	24.26	153414	152917
GCA_905231905.1	Fam5	rna-SPIL2461_LOCUS10974	acc|REFSEQ|NC_028112.1|Yellowstone	6.27e-38	28.346	76430	77755
GCA_905231905.1	Fam5	rna-SPIL2461_LOCUS12308	NA	NA	NA	NA	NA
GCA_905231905.1	Fam5	rna-SPIL2461_LOCUS17368	NA	NA	NA	NA	NA
GCA_905231905.1	Fam5	rna-SPIL2461_LOCUS19422	acc|GENBANK|KY684110.1|Klosneuvirus	3.7e-47	33.429	91214	92239
GCA_015951145.1	Fam1	rna-gnl|WGS:AZMU|CROQUDRAFT_mRNA650067	NA	NA	NA	NA	NA
GCA_015951145.1	Fam1	rna-gnl|WGS:AZMU|CROQUDRAFT_mRNA57732	NA	NA	NA	NA	NA
GCA_015951145.1	Fam1	rna-gnl|WGS:AZMU|CROQUDRAFT_mRNA655564	NA	NA	NA	NA	NA
GCA_015951145.1	Fam1	rna-gnl|WGS:AZMU|CROQUDRAFT_mRNA655989	NA	NA	NA	NA	NA
GCA_015951145.1	Fam1	rna-gnl|WGS:AZMU|CROQUDRAFT_mRNA656988	NA	NA	NA	NA	NA
GCA_015951145.1	Fam1	rna-gnl|WGS:AZMU|CROQUDRAFT_mRNA657848	NA	NA	NA	NA	NA
GCA_015951145.1	Fam1	rna-gnl|WGS:AZMU|CROQUDRAFT_mRNA658017	NA	NA	NA	NA	NA
GCA_015951145.1	Fam1	rna-gnl|WGS:AZMU|CROQUDRAFT_mRNA659867	acc|GENBANK|KX608909.1|Saccharum	4.6e-07	32.143	42511	42260
GCA_015951145.1	Fam1	rna-gnl|WGS:AZMU|CROQUDRAFT_mRNA660701	NA	NA	NA	NA	NA
GCA_015951145.1	Fam1	rna-gnl|WGS:AZMU|CROQUDRAFT_mRNA663971	NA	NA	NA	NA	NA
GCA_015951145.1	Fam1	rna-gnl|WGS:AZMU|CROQUDRAFT_mRNA309194	NA	NA	NA	NA	NA
GCA_015951145.1	Fam1	rna-gnl|WGS:AZMU|CROQUDRAFT_mRNA99973	NA	NA	NA	NA	NA
GCA_015951145.1	Fam1	rna-gnl|WGS:AZMU|CROQUDRAFT_mRNA665431	NA	NA	NA	NA	NA
GCA_015951145.1	Fam1	rna-gnl|WGS:AZMU|CROQUDRAFT_mRNA675103	NA	NA	NA	NA	NA
GCA_019924905.1	Fam1	rna-gnl|WGS:JAHFYL|KCU84_g4184.t1_mrna	NA	NA	NA	NA	NA
GCA_019924905.1	Fam1	rna-gnl|WGS:JAHFYL|KCU84_g6007.t1_mrna	acc|GENBANK|MK072084.1|MAG:	4.07e-45	31.724	18353	19630
GCA_019924905.1	Fam1	rna-gnl|WGS:JAHFYL|KCU84_g6588.t1_mrna	NA	NA	NA	NA	NA
GCA_019924905.1	Fam1	rna-gnl|WGS:JAHFYL|KCU84_g6688.t1_mrna	NA	NA	NA	NA	NA
GCA_019924905.1	Fam1	rna-gnl|WGS:JAHFYL|KCU84_g7971.t1_mrna	NA	NA	NA	NA	NA
GCA_019924905.1	Fam1	rna-gnl|WGS:JAHFYL|KCU84_g8504.t1_mrna	NA	NA	NA	NA	NA
GCA_019924905.1	Fam1	rna-gnl|WGS:JAHFYL|KCU84_g14882.t1_mrna	NA	NA	NA	NA	NA
GCA_020570395.1	Fam1	rna-gnl|WGS:JAIRGN|mrna.HBH93_007800A	NA	NA	NA	NA	NA
GCA_020570395.1	Fam1	rna-gnl|WGS:JAIRGN|mrna.HBH93_007290A	NA	NA	NA	NA	NA
GCA_020570395.1	Fam1	rna-gnl|WGS:JAIRGN|mrna.HBH93_002890A	NA	NA	NA	NA	NA
GCA_020570395.1	Fam1	rna-gnl|WGS:JAIRGN|mrna.HBH93_045390A	NA	NA	NA	NA	NA
GCA_021399435.1	Fam3	rna-gnl|WGS:JAJTUP|F5883DRAFT_mRNA399151	NA	NA	NA	NA	NA
GCA_021399435.1	Fam3	rna-gnl|WGS:JAJTUP|F5883DRAFT_mRNA550320	NA	NA	NA	NA	NA
GCA_021399435.1	Fam3	rna-gnl|WGS:JAJTUP|F5883DRAFT_mRNA628563	acc|GENBANK|KC616429.1|Scheffersomyces	1.23e-36	29.083	240201	239074
GCA_021399435.1	Fam3	rna-gnl|WGS:JAJTUP|F5883DRAFT_mRNA53462	acc|GENBANK|KC616429.1|Scheffersomyces	1.71e-13	22.708	242312	243685
GCA_021399435.1	Fam3	rna-gnl|WGS:JAJTUP|F5883DRAFT_mRNA713556	NA	NA	NA	NA	NA
GCA_021399435.1	Fam3	rna-gnl|WGS:JAJTUP|F5883DRAFT_mRNA76926	NA	NA	NA	NA	NA
GCA_021399435.1	Fam3	rna-gnl|WGS:JAJTUP|F5883DRAFT_mRNA101996	NA	NA	NA	NA	NA
GCA_021399435.1	Fam3	rna-gnl|WGS:JAJTUP|F5883DRAFT_mRNA675049	NA	NA	NA	NA	NA
GCA_021399435.1	Fam3	rna-gnl|WGS:JAJTUP|F5883DRAFT_mRNA558153	NA	NA	NA	NA	NA
GCA_021399435.1	Fam3	rna-gnl|WGS:JAJTUP|F5883DRAFT_mRNA462776	acc|GENBANK|MF405918.2|Tupanvirus	1.61e-11	28.025	1107875	1108342
GCA_021399435.1	Fam3	rna-gnl|WGS:JAJTUP|F5883DRAFT_mRNA115282	NA	NA	NA	NA	NA
GCA_021399435.1	Fam3	rna-gnl|WGS:JAJTUP|F5883DRAFT_mRNA499705	acc|REFSEQ|NC_037667.1|Pandoravirus	1.71e-11	33.333	1742222	1741692
GCA_021399435.1	Fam3	rna-gnl|WGS:JAJTUP|F5883DRAFT_mRNA537970	NA	NA	NA	NA	NA
GCA_021399435.1	Fam3	rna-gnl|WGS:JAJTUP|F5883DRAFT_mRNA147997	acc|GENBANK|OK336705.1|Allium	1.03e-12	27.439	11005	11961
GCA_021399435.1	Fam3	rna-gnl|WGS:JAJTUP|F5883DRAFT_mRNA621497	NA	NA	NA	NA	NA
GCA_021399435.1	Fam3	rna-gnl|WGS:JAJTUP|F5883DRAFT_mRNA507863	acc|GENBANK|EU643495.1|Adineta	5.26e-49	30.602	3782	4918
GCA_021399435.1	Fam3	rna-gnl|WGS:JAJTUP|F5883DRAFT_mRNA507747	acc|GENBANK|AJ575660.1|Yarrowia	2.06e-102	43.567	24279	25607
GCA_021399435.1	Fam3	rna-gnl|WGS:JAJTUP|F5883DRAFT_mRNA220001	NA	NA	NA	NA	NA
GCA_021399435.1	Fam3	rna-gnl|WGS:JAJTUP|F5883DRAFT_mRNA622018	NA	NA	NA	NA	NA
GCA_021399435.1	Fam3	rna-gnl|WGS:JAJTUP|F5883DRAFT_mRNA601484	NA	NA	NA	NA	NA
GCA_021399435.1	Fam3	rna-gnl|WGS:JAJTUP|F5883DRAFT_mRNA545188	NA	NA	NA	NA	NA
GCA_021399435.1	Fam3	rna-gnl|WGS:JAJTUP|F5883DRAFT_mRNA627239	acc|GENBANK|KY523104.2|Tupanvirus	2.65e-09	23.423	284364	283450
GCA_021399435.1	Fam3	rna-gnl|WGS:JAJTUP|F5883DRAFT_mRNA711438	NA	NA	NA	NA	NA
GCA_905337325.1	Fam3	rna-ALECFALPRED_003018	NA	NA	NA	NA	NA
GCA_905337325.1	Fam3	rna-ALECFALPRED_002974	NA	NA	NA	NA	NA
GCA_905337325.1	Fam3	rna-ALECFALPRED_010662	acc|GENBANK|KU052222.1|Cafeteriavirus-dependent	2.58e-22	38.312	34465	34926
GCA_905337325.1	Fam3	rna-ALECFALPRED_005303	NA	NA	NA	NA	NA
GCA_905337325.1	Fam3	rna-ALECFALPRED_005528	NA	NA	NA	NA	NA
GCA_905337325.1	Fam3	rna-ALECFALPRED_005695	NA	NA	NA	NA	NA
GCA_905337325.1	Fam3	rna-ALECFALPRED_011107	acc|GENBANK|MN334561.1|UNVERIFIED:	2.07e-31	50	18144	17782
GCA_905337325.1	Fam3	rna-ALECFALPRED_000892	NA	NA	NA	NA	NA
GCA_905337325.1	Fam3	rna-ALECFALPRED_002771	NA	NA	NA	NA	NA
GCA_905337325.1	Fam3	rna-ALECFALPRED_004083	NA	NA	NA	NA	NA
GCA_905337325.1	Fam3	rna-ALECFALPRED_004744	NA	NA	NA	NA	NA
GCA_905337325.1	Fam3	rna-ALECFALPRED_007388	acc|GENBANK|MF405918.2|Tupanvirus	5.15e-07	27.979	752012	752497
GCA_905337325.1	Fam3	rna-ALECFALPRED_007438	NA	NA	NA	NA	NA
GCA_905337325.1	Fam3	rna-ALECFALPRED_007570	NA	NA	NA	NA	NA
GCA_905337325.1	Fam3	rna-ALECFALPRED_007945	NA	NA	NA	NA	NA
GCA_905337325.1	Fam3	rna-ALECFALPRED_010442	acc|GENBANK|MK500324.1|MAG:	9.45e-09	27.574	3407	2604
GCA_905337325.1	Fam3	rna-ALECFALPRED_001198	NA	NA	NA	NA	NA
GCA_905237085.1	Fam12	rna-PGLA1383_LOCUS1	NA	NA	NA	NA	NA
GCA_905237085.1	Fam12	rna-PGLA1383_LOCUS423	NA	NA	NA	NA	NA
GCA_905237085.1	Fam12	rna-PGLA1383_LOCUS1034	NA	NA	NA	NA	NA
GCA_905237085.1	Fam12	rna-PGLA1383_LOCUS2845	NA	NA	NA	NA	NA
GCA_905237085.1	Fam12	rna-PGLA1383_LOCUS2903	acc|GENBANK|MK072077.1|MAG:	3.36e-11	26.19	10148	10714
GCA_905237085.1	Fam12	rna-PGLA1383_LOCUS3172	acc|REFSEQ|NC_028112.1|Yellowstone	2.15e-95	34.498	38009	36081
GCA_905237085.1	Fam12	rna-PGLA1383_LOCUS3248	NA	NA	NA	NA	NA
GCA_905237085.1	Fam12	rna-PGLA1383_LOCUS3390	NA	NA	NA	NA	NA
GCA_905237085.1	Fam12	rna-PGLA1383_LOCUS4662	NA	NA	NA	NA	NA
GCA_905237085.1	Fam12	rna-PGLA1383_LOCUS4801	acc|GENBANK|MK500474.1|MAG:	5.75e-19	20.061	8381	7545
GCA_905237085.1	Fam12	rna-PGLA1383_LOCUS4854	NA	NA	NA	NA	NA
GCA_905237085.1	Fam12	rna-PGLA1383_LOCUS4946	NA	NA	NA	NA	NA
GCA_905237085.1	Fam12	rna-PGLA1383_LOCUS5364	NA	NA	NA	NA	NA
GCA_905237085.1	Fam12	rna-PGLA1383_LOCUS6098	NA	NA	NA	NA	NA
GCA_905237085.1	Fam12	rna-PGLA1383_LOCUS6157	NA	NA	NA	NA	NA
GCA_905237085.1	Fam12	rna-PGLA1383_LOCUS6459	acc|GENBANK|MK072511.1|MAG:	9.86e-17	28.926	21418	20702
GCA_905237085.1	Fam12	rna-PGLA1383_LOCUS6775	NA	NA	NA	NA	NA
GCA_905237085.1	Fam12	rna-PGLA1383_LOCUS7610	NA	NA	NA	NA	NA
GCA_905237085.1	Fam12	rna-PGLA1383_LOCUS7735	NA	NA	NA	NA	NA
GCA_905237085.1	Fam12	rna-PGLA1383_LOCUS7765	NA	NA	NA	NA	NA
GCA_905237085.1	Fam12	rna-PGLA1383_LOCUS8517	NA	NA	NA	NA	NA
GCA_905237085.1	Fam12	rna-PGLA1383_LOCUS8846	NA	NA	NA	NA	NA
GCA_905237085.1	Fam12	rna-PGLA1383_LOCUS9055	NA	NA	NA	NA	NA
GCA_905237085.1	Fam12	rna-PGLA1383_LOCUS9105	NA	NA	NA	NA	NA
GCA_905237085.1	Fam12	rna-PGLA1383_LOCUS9247	NA	NA	NA	NA	NA
GCA_905237085.1	Fam12	rna-PGLA1383_LOCUS9350	NA	NA	NA	NA	NA
GCA_905237085.1	Fam12	rna-PGLA1383_LOCUS9475	acc|GENBANK|MK500474.1|MAG:	5.76e-28	22.887	7217	5820
GCA_905237085.1	Fam12	rna-PGLA1383_LOCUS9626	NA	NA	NA	NA	NA
GCA_905237085.1	Fam12	rna-PGLA1383_LOCUS10347	NA	NA	NA	NA	NA
GCA_905237085.1	Fam12	rna-PGLA1383_LOCUS11451	NA	NA	NA	NA	NA
GCA_905237085.1	Fam12	rna-PGLA1383_LOCUS11915	acc|GENBANK|MK072349.1|MAG:	2.62e-15	22.705	2952	4070
GCA_905237085.1	Fam12	rna-PGLA1383_LOCUS12844	NA	NA	NA	NA	NA
GCA_905237085.1	Fam12	rna-PGLA1383_LOCUS13452	NA	NA	NA	NA	NA
GCA_905237085.1	Fam12	rna-PGLA1383_LOCUS13938	NA	NA	NA	NA	NA
GCA_905237085.1	Fam12	rna-PGLA1383_LOCUS14270	NA	NA	NA	NA	NA
GCA_905237085.1	Fam12	rna-PGLA1383_LOCUS14296	NA	NA	NA	NA	NA
GCA_905237085.1	Fam12	rna-PGLA1383_LOCUS14335	NA	NA	NA	NA	NA
GCA_905237085.1	Fam12	rna-PGLA1383_LOCUS14420	NA	NA	NA	NA	NA
GCA_905237085.1	Fam12	rna-PGLA1383_LOCUS14485	acc|GENBANK|MK072511.1|MAG:	2.13e-27	25.556	21358	20375
GCA_905237085.1	Fam12	rna-PGLA1383_LOCUS15305	NA	NA	NA	NA	NA
GCA_905237085.1	Fam12	rna-PGLA1383_LOCUS16131	NA	NA	NA	NA	NA
GCA_905237085.1	Fam12	rna-PGLA1383_LOCUS16148	NA	NA	NA	NA	NA
GCA_905237085.1	Fam12	rna-PGLA1383_LOCUS16417	NA	NA	NA	NA	NA
GCA_905237085.1	Fam12	rna-PGLA1383_LOCUS17030	acc|GENBANK|MT663535.1|Pyramimonas	1.96e-109	49.38	5644	6777
GCA_905237085.1	Fam12	rna-PGLA1383_LOCUS17173	NA	NA	NA	NA	NA
GCA_905237085.1	Fam12	rna-PGLA1383_LOCUS17247	NA	NA	NA	NA	NA
GCA_905237085.1	Fam12	rna-PGLA1383_LOCUS17271	NA	NA	NA	NA	NA
GCA_905237085.1	Fam12	rna-PGLA1383_LOCUS17300	NA	NA	NA	NA	NA
GCA_905237085.1	Fam12	rna-PGLA1383_LOCUS17435	NA	NA	NA	NA	NA
GCA_905237085.1	Fam12	rna-PGLA1383_LOCUS17457	NA	NA	NA	NA	NA
GCA_905237085.1	Fam12	rna-PGLA1383_LOCUS18143	NA	NA	NA	NA	NA
GCA_905237085.1	Fam12	rna-PGLA1383_LOCUS20316	NA	NA	NA	NA	NA
GCA_905237085.1	Fam12	rna-PGLA1383_LOCUS20706	NA	NA	NA	NA	NA
GCA_905237085.1	Fam12	rna-PGLA1383_LOCUS21104	NA	NA	NA	NA	NA
GCA_905237085.1	Fam12	rna-PGLA1383_LOCUS21227	NA	NA	NA	NA	NA
GCA_905237085.1	Fam12	rna-PGLA1383_LOCUS21510	NA	NA	NA	NA	NA
GCA_905237085.1	Fam12	rna-PGLA1383_LOCUS21807	NA	NA	NA	NA	NA
GCA_905237085.1	Fam12	rna-PGLA1383_LOCUS22375	NA	NA	NA	NA	NA
GCA_905237085.1	Fam12	rna-PGLA1383_LOCUS22560	NA	NA	NA	NA	NA
GCA_905237085.1	Fam12	rna-PGLA1383_LOCUS23422	NA	NA	NA	NA	NA
GCA_905237085.1	Fam12	rna-PGLA1383_LOCUS24057	acc|GENBANK|MK500474.1|MAG:	5.21e-26	18.326	7187	5910
GCA_905237085.1	Fam12	rna-PGLA1383_LOCUS24123	NA	NA	NA	NA	NA
GCA_905237085.1	Fam12	rna-PGLA1383_LOCUS24851	NA	NA	NA	NA	NA
GCA_905237085.1	Fam12	rna-PGLA1383_LOCUS24996	acc|GENBANK|KY523104.2|Tupanvirus	6.13e-87	36.122	1089071	1087650
GCA_905237085.1	Fam12	rna-PGLA1383_LOCUS25579	NA	NA	NA	NA	NA
GCA_905237085.1	Fam12	rna-PGLA1383_LOCUS26721	NA	NA	NA	NA	NA
GCA_905237085.1	Fam12	rna-PGLA1383_LOCUS27623	NA	NA	NA	NA	NA
GCA_905237085.1	Fam12	rna-PGLA1383_LOCUS28563	NA	NA	NA	NA	NA
GCA_905237085.1	Fam12	rna-PGLA1383_LOCUS28782	NA	NA	NA	NA	NA
GCA_905237085.1	Fam12	rna-PGLA1383_LOCUS29422	acc|GENBANK|GQ252868.1|Phyllostachys	5.44e-37	55.963	4604	4278
GCA_905237085.1	Fam12	rna-PGLA1383_LOCUS29489	acc|GENBANK|MW030574.1|MAG:	4.43e-06	40.816	3467	3613
GCA_905237085.1	Fam12	rna-PGLA1383_LOCUS30070	NA	NA	NA	NA	NA
GCA_905237085.1	Fam12	rna-PGLA1383_LOCUS31076	acc|GENBANK|OL828820.1|Chlorella	2.9e-24	32.864	134106	133492
GCA_905237085.1	Fam12	rna-PGLA1383_LOCUS31574	NA	NA	NA	NA	NA
GCA_905237085.1	Fam12	rna-PGLA1383_LOCUS31587	NA	NA	NA	NA	NA
GCA_905237085.1	Fam12	rna-PGLA1383_LOCUS31667	NA	NA	NA	NA	NA
GCA_905237085.1	Fam12	rna-PGLA1383_LOCUS31985	NA	NA	NA	NA	NA
GCA_905237085.1	Fam12	rna-PGLA1383_LOCUS32050	NA	NA	NA	NA	NA
GCA_905237085.1	Fam12	rna-PGLA1383_LOCUS32423	NA	NA	NA	NA	NA
GCA_905237085.1	Fam12	rna-PGLA1383_LOCUS32694	NA	NA	NA	NA	NA
GCA_905237085.1	Fam12	rna-PGLA1383_LOCUS33755	NA	NA	NA	NA	NA
GCA_905237085.1	Fam12	rna-PGLA1383_LOCUS33941	NA	NA	NA	NA	NA
GCA_905237085.1	Fam12	rna-PGLA1383_LOCUS33955	acc|GENBANK|MN036178.1|MAG:	3.02e-126	64.746	1	882
GCA_905237085.1	Fam12	rna-PGLA1383_LOCUS35102	NA	NA	NA	NA	NA
GCA_905237085.1	Fam12	rna-PGLA1383_LOCUS35864	NA	NA	NA	NA	NA
GCA_905237085.1	Fam12	rna-PGLA1383_LOCUS35889	NA	NA	NA	NA	NA
GCA_905237085.1	Fam12	rna-PGLA1383_LOCUS36884	acc|GENBANK|MH046811.2|Megavirus	1.38e-09	37.624	231099	230809
GCA_905237085.1	Fam12	rna-PGLA1383_LOCUS37281	NA	NA	NA	NA	NA
GCA_905237085.1	Fam12	rna-PGLA1383_LOCUS37572	NA	NA	NA	NA	NA
GCA_905237085.1	Fam12	rna-PGLA1383_LOCUS38125	acc|GENBANK|MK500348.1|MAG:	4e-54	36.471	14545	13562
GCA_905237085.1	Fam12	rna-PGLA1383_LOCUS38675	NA	NA	NA	NA	NA
GCA_905237085.1	Fam12	rna-PGLA1383_LOCUS38871	NA	NA	NA	NA	NA
GCA_905237085.1	Fam12	rna-PGLA1383_LOCUS38908	NA	NA	NA	NA	NA
GCA_905237085.1	Fam12	rna-PGLA1383_LOCUS38911	NA	NA	NA	NA	NA
GCA_905237085.1	Fam12	rna-PGLA1383_LOCUS39152	NA	NA	NA	NA	NA
GCA_905237085.1	Fam12	rna-PGLA1383_LOCUS39192	NA	NA	NA	NA	NA
GCA_905237085.1	Fam12	rna-PGLA1383_LOCUS39204	acc|GENBANK|MK072349.1|MAG:	6.93e-18	26.667	2937	3776
GCA_905237085.1	Fam12	rna-PGLA1383_LOCUS39222	NA	NA	NA	NA	NA
GCA_905237085.1	Fam12	rna-PGLA1383_LOCUS39765	acc|GENBANK|MK072511.1|MAG:	1.57e-24	25.845	21355	20348
GCA_905237085.1	Fam12	rna-PGLA1383_LOCUS39846	acc|GENBANK|MK500474.1|MAG:	4.27e-57	24.016	8393	6162
GCA_905237085.1	Fam12	rna-PGLA1383_LOCUS40062	NA	NA	NA	NA	NA
GCA_905237085.1	Fam12	rna-PGLA1383_LOCUS40501	NA	NA	NA	NA	NA
GCA_905237085.1	Fam12	rna-PGLA1383_LOCUS40720	NA	NA	NA	NA	NA
GCA_905237085.1	Fam12	rna-PGLA1383_LOCUS41129	acc|GENBANK|OP080611.1|Phaeocystis	1.96e-15	22.801	314513	316030
GCA_905237085.1	Fam12	rna-PGLA1383_LOCUS42210	acc|GENBANK|KY523104.2|Tupanvirus	2.53e-40	28.544	324456	322936
GCA_905237085.1	Fam12	rna-PGLA1383_LOCUS43084	acc|REFSEQ|NC_020104.1|Acanthamoeba	4.26e-17	29.317	879575	880291
GCA_905237085.1	Fam12	rna-PGLA1383_LOCUS43208	NA	NA	NA	NA	NA
GCA_905237085.1	Fam12	rna-PGLA1383_LOCUS43233	NA	NA	NA	NA	NA
GCA_905237085.1	Fam12	rna-PGLA1383_LOCUS43387	NA	NA	NA	NA	NA
GCA_905237085.1	Fam12	rna-PGLA1383_LOCUS43584	NA	NA	NA	NA	NA
GCA_905237085.1	Fam12	rna-PGLA1383_LOCUS43767	NA	NA	NA	NA	NA
GCA_905237085.1	Fam12	rna-PGLA1383_LOCUS44383	NA	NA	NA	NA	NA
GCA_905237085.1	Fam12	rna-PGLA1383_LOCUS44789	NA	NA	NA	NA	NA
GCA_905237085.1	Fam12	rna-PGLA1383_LOCUS44846	NA	NA	NA	NA	NA
GCA_905237085.1	Fam12	rna-PGLA1383_LOCUS44958	NA	NA	NA	NA	NA
GCA_905237085.1	Fam12	rna-PGLA1383_LOCUS45328	NA	NA	NA	NA	NA
GCA_905237085.1	Fam12	rna-PGLA1383_LOCUS45410	NA	NA	NA	NA	NA
GCA_905237085.1	Fam12	rna-PGLA1383_LOCUS45980	NA	NA	NA	NA	NA
GCA_905237085.1	Fam12	rna-PGLA1383_LOCUS46830	acc|GENBANK|MK500494.1|MAG:	1.62e-25	35.814	2009	1389
GCA_905237085.1	Fam12	rna-PGLA1383_LOCUS47224	NA	NA	NA	NA	NA
GCA_905237085.1	Fam12	rna-PGLA1383_LOCUS47324	NA	NA	NA	NA	NA
GCA_905237085.1	Fam12	rna-PGLA1383_LOCUS47401	NA	NA	NA	NA	NA
GCA_905237085.1	Fam12	rna-PGLA1383_LOCUS47428	acc|GENBANK|MZ420154.1|Clandestinovirus	2.56e-15	36.441	167432	167785
GCA_905237085.1	Fam12	rna-PGLA1383_LOCUS47903	NA	NA	NA	NA	NA
GCA_905237085.1	Fam12	rna-PGLA1383_LOCUS49393	acc|GENBANK|DQ004853.2|Oryza	9.09e-25	25.896	3197	4609
GCA_905237085.1	Fam12	rna-PGLA1383_LOCUS49956	NA	NA	NA	NA	NA
GCA_905237085.1	Fam12	rna-PGLA1383_LOCUS50065	NA	NA	NA	NA	NA
GCA_905237085.1	Fam12	rna-PGLA1383_LOCUS50186	NA	NA	NA	NA	NA
GCA_905237085.1	Fam12	rna-PGLA1383_LOCUS50734	NA	NA	NA	NA	NA
GCA_905237085.1	Fam12	rna-PGLA1383_LOCUS51070	NA	NA	NA	NA	NA
GCA_905237085.1	Fam12	rna-PGLA1383_LOCUS51567	NA	NA	NA	NA	NA
GCA_905237085.1	Fam12	rna-PGLA1383_LOCUS51617	NA	NA	NA	NA	NA
GCA_905237085.1	Fam12	rna-PGLA1383_LOCUS53177	NA	NA	NA	NA	NA
GCA_905237085.1	Fam12	rna-PGLA1383_LOCUS53341	NA	NA	NA	NA	NA
GCA_905237085.1	Fam12	rna-PGLA1383_LOCUS53844	NA	NA	NA	NA	NA
GCA_905237085.1	Fam12	rna-PGLA1383_LOCUS53865	NA	NA	NA	NA	NA
GCA_905237085.1	Fam12	rna-PGLA1383_LOCUS53877	NA	NA	NA	NA	NA
GCA_905237085.1	Fam12	rna-PGLA1383_LOCUS54601	acc|GENBANK|MK500474.1|MAG:	2.09e-28	23.093	7217	5820
GCA_905237085.1	Fam12	rna-PGLA1383_LOCUS54642	NA	NA	NA	NA	NA
GCA_905237085.1	Fam12	rna-PGLA1383_LOCUS54670	acc|GENBANK|KY684084.1|Catovirus	6.55e-07	32.558	281847	281407
GCA_905237085.1	Fam12	rna-PGLA1383_LOCUS54891	NA	NA	NA	NA	NA
GCA_905237085.1	Fam12	rna-PGLA1383_LOCUS54965	NA	NA	NA	NA	NA
GCA_905237085.1	Fam12	rna-PGLA1383_LOCUS55366	NA	NA	NA	NA	NA
GCA_905237085.1	Fam12	rna-PGLA1383_LOCUS55682	NA	NA	NA	NA	NA
GCA_905237085.1	Fam12	rna-PGLA1383_LOCUS55974	acc|GENBANK|MK072521.1|MAG:	2.5e-07	37.975	18988	19221
GCA_905237085.1	Fam12	rna-PGLA1383_LOCUS56796	NA	NA	NA	NA	NA
GCA_905237085.1	Fam12	rna-PGLA1383_LOCUS56904	NA	NA	NA	NA	NA
GCA_905237085.1	Fam12	rna-PGLA1383_LOCUS57359	acc|GENBANK|MN448274.1|MAG:	3.25e-15	26.974	144225	143374
GCA_905237085.1	Fam12	rna-PGLA1383_LOCUS57883	NA	NA	NA	NA	NA
GCF_004154835.1	Fam3	rna-XM_028647543.1	NA	NA	NA	NA	NA
GCF_004154835.1	Fam3	rna-XM_028650016.1	acc|GENBANK|MK072009.1|MAG:	6.68e-93	32.703	7180	5321
GCF_004154835.1	Fam3	rna-XM_028652186.1	NA	NA	NA	NA	NA
GCF_004154835.1	Fam3	rna-XM_028653516.1	NA	NA	NA	NA	NA
GCF_004154835.1	Fam3	rna-XM_028649839.1	NA	NA	NA	NA	NA
GCA_019924815.1	Fam1	rna-gnl|WGS:JAHFYJ|KCV00_g4730.t1_mrna	acc|GENBANK|KC616429.1|Scheffersomyces	8.71e-34	28.67	240201	239080
GCA_019924815.1	Fam1	rna-gnl|WGS:JAHFYJ|KCV00_g5503.t1_mrna	acc|GENBANK|MK500380.1|MAG:	4.27e-14	26.523	12548	13270
GCA_019924815.1	Fam1	rna-gnl|WGS:JAHFYJ|KCV00_g6388.t1_mrna	NA	NA	NA	NA	NA
GCA_019924815.1	Fam1	rna-gnl|WGS:JAHFYJ|KCV00_g7654.t1_mrna	NA	NA	NA	NA	NA
GCF_024043155.1	Fam3	rna-XM_051440680.1	acc|GENBANK|EU643495.1|Adineta	6.81e-07	42.373	628	455
GCF_024043155.1	Fam3	rna-XM_051442629.1	NA	NA	NA	NA	NA
GCF_024043155.1	Fam3	rna-XM_051442468.1	acc|GENBANK|KU052222.1|Cafeteriavirus-dependent	8.82e-10	28.767	34501	34926
GCF_024043155.1	Fam3	rna-XM_051444158.1	NA	NA	NA	NA	NA
GCF_024043155.1	Fam3	rna-XM_051445202.1	NA	NA	NA	NA	NA
GCA_023758145.1	Fam2	rna-gnl|WGS:JAFVLP|J4E81_000101-T1_mrna	NA	NA	NA	NA	NA
GCA_023758145.1	Fam2	rna-gnl|WGS:JAFVLP|J4E81_007038-T1_mrna	NA	NA	NA	NA	NA
GCA_023758145.1	Fam2	rna-gnl|WGS:JAFVLP|J4E81_007776-T1_mrna	acc|GENBANK|AJ575660.1|Yarrowia	3.63e-39	34.855	24273	24989
GCA_023758145.1	Fam2	rna-gnl|WGS:JAFVLP|J4E81_001451-T1_mrna	acc|REFSEQ|NC_021858.1|Pandoravirus	1.42e-14	23.789	980652	979282
GCA_023758145.1	Fam2	rna-gnl|WGS:JAFVLP|J4E81_008594-T1_mrna	acc|GENBANK|MK072079.1|MAG:	1.07e-47	32.28	17375	16296
GCA_023758145.1	Fam2	rna-gnl|WGS:JAFVLP|J4E81_008557-T1_mrna	acc|GENBANK|MK500568.1|MAG:	1.63e-20	27.335	22391	21153
GCA_023758145.1	Fam2	rna-gnl|WGS:JAFVLP|J4E81_008786-T1_mrna	acc|GENBANK|AP018495.1|Acanthamoeba	4.92e-36	27.364	175398	174046
GCA_023758145.1	Fam2	rna-gnl|WGS:JAFVLP|J4E81_009283-T1_mrna	NA	NA	NA	NA	NA
GCA_023758145.1	Fam2	rna-gnl|WGS:JAFVLP|J4E81_009635-T1_mrna	NA	NA	NA	NA	NA
GCA_023758145.1	Fam2	rna-gnl|WGS:JAFVLP|J4E81_002015-T1_mrna	NA	NA	NA	NA	NA
GCA_023758145.1	Fam2	rna-gnl|WGS:JAFVLP|J4E81_009777-T1_mrna	NA	NA	NA	NA	NA
GCA_023758145.1	Fam2	rna-gnl|WGS:JAFVLP|J4E81_010762-T1_mrna	acc|GENBANK|MK500351.1|MAG:	1.27e-22	24.959	7390	8922
GCA_023758145.1	Fam2	rna-gnl|WGS:JAFVLP|J4E81_010895-T1_mrna	acc|GENBANK|AJ575660.1|Yarrowia	1.49e-31	26.582	24309	25694
GCA_023758145.1	Fam2	rna-gnl|WGS:JAFVLP|J4E81_003162-T1_mrna	acc|GENBANK|KC616429.1|Scheffersomyces	2.09e-34	29.944	57295	56246
GCA_023758145.1	Fam2	rna-gnl|WGS:JAFVLP|J4E81_003196-T1_mrna	acc|GENBANK|AJ575660.1|Yarrowia	6.66e-107	43.318	24309	25610
GCA_023758145.1	Fam2	rna-gnl|WGS:JAFVLP|J4E81_003546-T1_mrna	NA	NA	NA	NA	NA
GCA_020577915.1	Fam1	rna-gnl|WGS:JAIRFM|mrna.HBI90_001420A	NA	NA	NA	NA	NA
GCA_020577915.1	Fam1	rna-gnl|WGS:JAIRFM|mrna.HBI90_001940A	NA	NA	NA	NA	NA
GCA_020577915.1	Fam1	rna-gnl|WGS:JAIRFM|mrna.HBI90_108180A	NA	NA	NA	NA	NA
GCA_020577915.1	Fam1	rna-gnl|WGS:JAIRFM|mrna.HBI90_148160A	NA	NA	NA	NA	NA
GCA_905237095.1	Fam24	rna-PGLA2088_LOCUS27580	NA	NA	NA	NA	NA
GCA_905237095.1	Fam24	rna-PGLA2088_LOCUS36934	acc|GENBANK|KC616429.1|Scheffersomyces	8.44e-41	31.92	240204	239092
GCA_905237095.1	Fam24	rna-PGLA2088_LOCUS36932	acc|GENBANK|MK500474.1|MAG:	4.19e-28	33.333	8390	7743
GCA_905237095.1	Fam24	rna-PGLA2088_LOCUS36930	acc|GENBANK|MK500474.1|MAG:	2.17e-26	35.829	8390	7830
GCA_905237095.1	Fam24	rna-PGLA2088_LOCUS36964	NA	NA	NA	NA	NA
GCA_020576365.1	Fam1	rna-gnl|WGS:JAIRFI|mrna.HBI94_112910A	NA	NA	NA	NA	NA
GCA_020576365.1	Fam1	rna-gnl|WGS:JAIRFI|mrna.HBI94_112400A	NA	NA	NA	NA	NA
GCA_020576365.1	Fam1	rna-gnl|WGS:JAIRFI|mrna.HBI94_116940A	NA	NA	NA	NA	NA
GCA_020576365.1	Fam1	rna-gnl|WGS:JAIRFI|mrna.HBI94_147470A	NA	NA	NA	NA	NA
GCA_027627345.1	Fam5	rna-gnl|WGS:JANPWZ|NPX13_g7306.t1_mrna	NA	NA	NA	NA	NA
GCA_027627345.1	Fam5	rna-gnl|WGS:JANPWZ|NPX13_g7485.t1_mrna	NA	NA	NA	NA	NA
GCA_027627345.1	Fam5	rna-gnl|WGS:JANPWZ|NPX13_g7694.t1_mrna	NA	NA	NA	NA	NA
GCA_027627345.1	Fam5	rna-gnl|WGS:JANPWZ|NPX13_g8444.t1_mrna	NA	NA	NA	NA	NA
GCA_027627345.1	Fam5	rna-gnl|WGS:JANPWZ|NPX13_g10140.t1_mrna	acc|GENBANK|MK072066.1|MAG:	4.18e-27	28.125	63425	62436
GCA_027627345.1	Fam5	rna-gnl|WGS:JANPWZ|NPX13_g10606.t1_mrna	NA	NA	NA	NA	NA
GCA_027627345.1	Fam5	rna-gnl|WGS:JANPWZ|NPX13_g593.t1_mrna	acc|GENBANK|MK072388.1|MAG:	3.33e-14	25	82044	83192
GCA_027627345.1	Fam5	rna-gnl|WGS:JANPWZ|NPX13_g650.t1_mrna	NA	NA	NA	NA	NA
GCA_027627345.1	Fam5	rna-gnl|WGS:JANPWZ|NPX13_g3660.t1_mrna	NA	NA	NA	NA	NA
GCA_027627345.1	Fam5	rna-gnl|WGS:JANPWZ|NPX13_g3818.t1_mrna	acc|GENBANK|KC616429.1|Scheffersomyces	6.09e-145	39.846	62120	64030
GCA_027627345.1	Fam5	rna-gnl|WGS:JANPWZ|NPX13_g4399.t1_mrna	NA	NA	NA	NA	NA
GCA_027627345.1	Fam5	rna-gnl|WGS:JANPWZ|NPX13_g986.t1_mrna	acc|GENBANK|AJ575660.1|Yarrowia	7.65e-22	28.18	40146	41648
GCA_027627345.1	Fam5	rna-gnl|WGS:JANPWZ|NPX13_g5602.t1_mrna	NA	NA	NA	NA	NA
GCA_019924775.1	Fam2	rna-gnl|WGS:JAHFYC|KCU67_g6890.t1_mrna	NA	NA	NA	NA	NA
GCA_019924775.1	Fam2	rna-gnl|WGS:JAHFYC|KCU67_g8952.t1_mrna	acc|GENBANK|AB119282.1|Hepacivirus	2.46e-28	27.204	537	1721
GCA_019924775.1	Fam2	rna-gnl|WGS:JAHFYC|KCU67_g9330.t1_mrna	NA	NA	NA	NA	NA
GCA_019924775.1	Fam2	rna-gnl|WGS:JAHFYC|KCU67_g9741.t1_mrna	acc|GENBANK|AB119282.1|Hepacivirus	1.64e-46	30.123	537	1976
GCA_019924775.1	Fam2	rna-gnl|WGS:JAHFYC|KCU67_g11649.t1_mrna	acc|GENBANK|KC616429.1|Scheffersomyces	7.38e-29	29.337	240153	239056
GCA_019924775.1	Fam2	rna-gnl|WGS:JAHFYC|KCU67_g16541.t1_mrna	NA	NA	NA	NA	NA
GCA_019924775.1	Fam2	rna-gnl|WGS:JAHFYC|KCU67_g16542.t1_mrna	NA	NA	NA	NA	NA
GCA_019924775.1	Fam2	rna-gnl|WGS:JAHFYC|KCU67_g17752.t1_mrna	NA	NA	NA	NA	NA
GCA_020578095.1	Fam1	rna-gnl|WGS:JAIRFP|mrna.HBI87_001970A	NA	NA	NA	NA	NA
GCA_020578095.1	Fam1	rna-gnl|WGS:JAIRFP|mrna.HBI87_034090A	NA	NA	NA	NA	NA
GCA_020578095.1	Fam1	rna-gnl|WGS:JAIRFP|mrna.HBI87_048400A	NA	NA	NA	NA	NA
GCA_020578095.1	Fam1	rna-gnl|WGS:JAIRFP|mrna.HBI87_047880A	NA	NA	NA	NA	NA
GCF_023758015.1	Fam1	rna-XM_049349667.1	acc|GENBANK|KC616429.1|Scheffersomyces	8.84e-65	31.936	242186	243637
GCF_023758015.1	Fam1	rna-XM_049349539.1	NA	NA	NA	NA	NA
GCF_023758015.1	Fam1	rna-XM_049355697.1	acc|GENBANK|KC616429.1|Scheffersomyces	2.63e-34	29.944	57295	56246
GCF_023758015.1	Fam1	rna-XM_049356242.1	NA	NA	NA	NA	NA
GCF_023758015.1	Fam1	rna-XM_049356444.1	NA	NA	NA	NA	NA
GCF_023758015.1	Fam1	rna-XM_049349855.1	acc|GENBANK|AP018495.1|Acanthamoeba	7.75e-33	27.254	175398	174106
GCF_023758015.1	Fam1	rna-XM_049350012.1	NA	NA	NA	NA	NA
GCF_023758015.1	Fam1	rna-XM_049350383.1	NA	NA	NA	NA	NA
GCF_023758015.1	Fam1	rna-XM_049358247.1	NA	NA	NA	NA	NA
GCF_023758015.1	Fam1	rna-XM_049358968.1	NA	NA	NA	NA	NA
GCF_023758015.1	Fam1	rna-XM_049359125.1	acc|GENBANK|AJ575660.1|Yarrowia	3.17e-39	34.855	24273	24989
GCF_023758015.1	Fam1	rna-XM_049351016.1	NA	NA	NA	NA	NA
GCF_023758015.1	Fam1	rna-XM_049351017.1	acc|GENBANK|MW030607.1|MAG:	2.22e-14	22.857	5587	6444
GCF_023758015.1	Fam1	rna-XM_049351599.1	acc|GENBANK|KC008572.1|UNVERIFIED:	2.14e-07	25	355910	355239
GCF_023758015.1	Fam1	rna-XM_049352276.1	acc|GENBANK|MF782455.1|Bodo	3.67e-06	28.824	672191	671763
GCF_023758015.1	Fam1	rna-XM_049353039.1	acc|GENBANK|AJ575660.1|Yarrowia	5.65e-144	48.227	40125	41786
GCF_023758015.1	Fam1	rna-XM_049353360.1	acc|GENBANK|AJ575660.1|Yarrowia	1.34e-31	26.283	24270	25694
GCF_023758015.1	Fam1	rna-XM_049353722.1	NA	NA	NA	NA	NA
GCF_023758015.1	Fam1	rna-XM_049353848.1	acc|GENBANK|MK500568.1|MAG:	1.17e-20	27.335	22391	21153
GCA_022496955.1	Fam1	rna-gnl|WGS:JAJKKC|F4823DRAFT_mRNA192149	acc|GENBANK|KF481687.1|Emiliania	5.36e-06	27.559	201671	201988
GCA_022496955.1	Fam1	rna-gnl|WGS:JAJKKC|F4823DRAFT_mRNA502339	NA	NA	NA	NA	NA
GCA_022496955.1	Fam1	rna-gnl|WGS:JAJKKC|F4823DRAFT_mRNA622063	NA	NA	NA	NA	NA
GCA_022496955.1	Fam1	rna-gnl|WGS:JAJKKC|F4823DRAFT_mRNA581731	acc|GENBANK|MK072383.1|MAG:	9.93e-27	28.685	113126	112395
GCA_022496955.1	Fam1	rna-gnl|WGS:JAJKKC|F4823DRAFT_mRNA581463	NA	NA	NA	NA	NA
GCA_022496955.1	Fam1	rna-gnl|WGS:JAJKKC|F4823DRAFT_mRNA272366	NA	NA	NA	NA	NA
GCA_022496955.1	Fam1	rna-gnl|WGS:JAJKKC|F4823DRAFT_mRNA269777	acc|GENBANK|MN448287.1|MAG:	1.89e-32	25.178	8151	7129
GCA_022496955.1	Fam1	rna-gnl|WGS:JAJKKC|F4823DRAFT_mRNA594910	acc|REFSEQ|NC_024446.1|Penguinpox	8.55e-07	27.737	268512	268919
GCA_022496955.1	Fam1	rna-gnl|WGS:JAJKKC|F4823DRAFT_mRNA625147	acc|GENBANK|OQ413801.1|UNVERIFIED:	3.85e-06	30.38	932742	933203
GCA_022496955.1	Fam1	rna-gnl|WGS:JAJKKC|F4823DRAFT_mRNA563688	NA	NA	NA	NA	NA
GCA_022496955.1	Fam1	rna-gnl|WGS:JAJKKC|F4823DRAFT_mRNA500482	NA	NA	NA	NA	NA
GCA_022496955.1	Fam1	rna-gnl|WGS:JAJKKC|F4823DRAFT_mRNA608042	NA	NA	NA	NA	NA
GCA_022496955.1	Fam1	rna-gnl|WGS:JAJKKC|F4823DRAFT_mRNA126713	NA	NA	NA	NA	NA
GCA_022496955.1	Fam1	rna-gnl|WGS:JAJKKC|F4823DRAFT_mRNA567269	NA	NA	NA	NA	NA
GCA_022496955.1	Fam1	rna-gnl|WGS:JAJKKC|F4823DRAFT_mRNA615227	NA	NA	NA	NA	NA
GCA_022496955.1	Fam1	rna-gnl|WGS:JAJKKC|F4823DRAFT_mRNA226950	acc|GENBANK|KC616429.1|Scheffersomyces	8.96e-21	35.808	28678	28004
GCA_022496955.1	Fam1	rna-gnl|WGS:JAJKKC|F4823DRAFT_mRNA617792	acc|REFSEQ|NC_026440.1|Pandoravirus	2.23e-15	29.442	366778	367368
GCA_022496955.1	Fam1	rna-gnl|WGS:JAJKKC|F4823DRAFT_mRNA618090	NA	NA	NA	NA	NA
GCA_021029045.1	Fam6	rna-gnl|WGS:JAFCAI|mrna.JL722_297	NA	NA	NA	NA	NA
GCA_021029045.1	Fam6	rna-gnl|WGS:JAFCAI|mrna.JL722_5291	NA	NA	NA	NA	NA
GCA_021029045.1	Fam6	rna-gnl|WGS:JAFCAI|mrna.JL722_14598	NA	NA	NA	NA	NA
GCA_021029045.1	Fam6	rna-gnl|WGS:JAFCAI|mrna.JL722_5951	NA	NA	NA	NA	NA
GCA_021029045.1	Fam6	rna-gnl|WGS:JAFCAI|mrna.JL722_15036	NA	NA	NA	NA	NA
GCA_021029045.1	Fam6	rna-gnl|WGS:JAFCAI|mrna.JL722_1532	acc|GENBANK|MT153400.1|Hemipteran	6.27e-52	37.5	813	55
GCA_021029045.1	Fam6	rna-gnl|WGS:JAFCAI|mrna.JL722_1675	acc|GENBANK|HG999358.1|Prymnesium	8.09e-130	47.537	630404	631783
GCA_021029045.1	Fam6	rna-gnl|WGS:JAFCAI|mrna.JL722_7717	NA	NA	NA	NA	NA
GCA_021029045.1	Fam6	rna-gnl|WGS:JAFCAI|mrna.JL722_8031	NA	NA	NA	NA	NA
GCA_021029045.1	Fam6	rna-gnl|WGS:JAFCAI|mrna.JL722_2182	NA	NA	NA	NA	NA
GCA_021029045.1	Fam6	rna-gnl|WGS:JAFCAI|mrna.JL722_9591	acc|GENBANK|OQ411600.1|UNVERIFIED:	9.66e-26	37.387	1589709	1589095
GCA_021029045.1	Fam6	rna-gnl|WGS:JAFCAI|mrna.JL722_10568	NA	NA	NA	NA	NA
GCA_021029045.1	Fam6	rna-gnl|WGS:JAFCAI|mrna.JL722_11422	NA	NA	NA	NA	NA
GCA_021029045.1	Fam6	rna-gnl|WGS:JAFCAI|mrna.JL722_12857	NA	NA	NA	NA	NA
GCA_021029045.1	Fam6	rna-gnl|WGS:JAFCAI|mrna.JL722_12867	acc|NEIGHBOR|KJ645900.1|Aureococcus	1.74e-24	23.5	356568	355510
GCA_021029045.1	Fam6	rna-gnl|WGS:JAFCAI|mrna.JL722_4398	NA	NA	NA	NA	NA
GCA_021029045.1	Fam6	rna-gnl|WGS:JAFCAI|mrna.JL722_4957	acc|GENBANK|MK071983.1|MAG:	2.14e-19	26.838	159036	158266
GCA_022495115.1	Fam2	rna-gnl|WGS:JAJJXA|F4782DRAFT_mRNA546607	NA	NA	NA	NA	NA
GCA_022495115.1	Fam2	rna-gnl|WGS:JAJJXA|F4782DRAFT_mRNA537158	NA	NA	NA	NA	NA
GCA_022495115.1	Fam2	rna-gnl|WGS:JAJJXA|F4782DRAFT_mRNA527331	NA	NA	NA	NA	NA
GCA_022495115.1	Fam2	rna-gnl|WGS:JAJJXA|F4782DRAFT_mRNA488829	NA	NA	NA	NA	NA
GCA_022495115.1	Fam2	rna-gnl|WGS:JAJJXA|F4782DRAFT_mRNA492279	acc|NEIGHBOR|KC961303.1|Choristoneura	1.14e-19	29.07	95745	94924
GCA_022495115.1	Fam2	rna-gnl|WGS:JAJJXA|F4782DRAFT_mRNA492381	acc|GENBANK|KC616429.1|Scheffersomyces	1.56e-40	28.851	87009	85795
GCA_022495115.1	Fam2	rna-gnl|WGS:JAJJXA|F4782DRAFT_mRNA82987	NA	NA	NA	NA	NA
GCA_022495115.1	Fam2	rna-gnl|WGS:JAJJXA|F4782DRAFT_mRNA110068	NA	NA	NA	NA	NA
GCA_022495115.1	Fam2	rna-gnl|WGS:JAJJXA|F4782DRAFT_mRNA112150	NA	NA	NA	NA	NA
GCA_022495115.1	Fam2	rna-gnl|WGS:JAJJXA|F4782DRAFT_mRNA531172	NA	NA	NA	NA	NA
GCA_022495115.1	Fam2	rna-gnl|WGS:JAJJXA|F4782DRAFT_mRNA508375	acc|REFSEQ|NC_036594.1|Orpheovirus	3.81e-15	24.668	495952	496998
GCA_022495115.1	Fam2	rna-gnl|WGS:JAJJXA|F4782DRAFT_mRNA541508	NA	NA	NA	NA	NA
GCA_022495115.1	Fam2	rna-gnl|WGS:JAJJXA|F4782DRAFT_mRNA511015	NA	NA	NA	NA	NA
GCA_022495115.1	Fam2	rna-gnl|WGS:JAJJXA|F4782DRAFT_mRNA289305	acc|GENBANK|AB596832.1|Saintpaulia	2.22e-12	28.09	5340	5855
GCA_905337355.1	Fam1	rna-IMSHALPRED_000081	NA	NA	NA	NA	NA
GCA_905337355.1	Fam1	rna-IMSHALPRED_004014	acc|GENBANK|KY322437.1|Tetraselmis	5.73e-15	32.5	202450	202100
GCA_905337355.1	Fam1	rna-IMSHALPRED_005561	NA	NA	NA	NA	NA
GCA_905337355.1	Fam1	rna-IMSHALPRED_001508	acc|GENBANK|JX997186.1|Acanthocystis	1.06e-08	22.823	208913	209893
GCA_905337355.1	Fam1	rna-IMSHALPRED_001961	NA	NA	NA	NA	NA
GCA_905337355.1	Fam1	rna-IMSHALPRED_003792	NA	NA	NA	NA	NA
GCA_905337355.1	Fam1	rna-IMSHALPRED_006710	acc|GENBANK|MK072332.1|MAG:	3.8e-76	40.984	29156	30358
GCA_905337355.1	Fam1	rna-IMSHALPRED_006918	NA	NA	NA	NA	NA
GCA_905337355.1	Fam1	rna-IMSHALPRED_007264	acc|GENBANK|AJ251464.1|Candida	2.1e-139	39.011	1989	4127
GCA_905337355.1	Fam1	rna-IMSHALPRED_008640	NA	NA	NA	NA	NA
GCA_905337355.1	Fam1	rna-IMSHALPRED_000440	NA	NA	NA	NA	NA
GCA_905337355.1	Fam1	rna-IMSHALPRED_003667	NA	NA	NA	NA	NA
GCA_905221635.1	Fam12	rna-SLIN2456_LOCUS6590	NA	NA	NA	NA	NA
GCA_905221635.1	Fam12	rna-SLIN2456_LOCUS8000	NA	NA	NA	NA	NA
GCA_905221635.1	Fam12	rna-SLIN2456_LOCUS10263	acc|REFSEQ|NC_023426.1|Anomala	2.87e-20	31.551	24192	23686
GCA_905221635.1	Fam12	rna-SLIN2456_LOCUS11264	acc|GENBANK|MK500542.1|MAG:	2.19e-15	25.822	9971	9390
GCA_905221635.1	Fam12	rna-SLIN2456_LOCUS13219	NA	NA	NA	NA	NA
GCA_905221635.1	Fam12	rna-SLIN2456_LOCUS18958	NA	NA	NA	NA	NA
GCA_905221635.1	Fam12	rna-SLIN2456_LOCUS19778	NA	NA	NA	NA	NA
GCA_905221635.1	Fam12	rna-SLIN2456_LOCUS20366	NA	NA	NA	NA	NA
GCA_905221635.1	Fam12	rna-SLIN2456_LOCUS25282	NA	NA	NA	NA	NA
GCA_905221635.1	Fam12	rna-SLIN2456_LOCUS30970	NA	NA	NA	NA	NA
GCA_905221635.1	Fam12	rna-SLIN2456_LOCUS31796	acc|GENBANK|OP765584.1|Nucleocytoviricota	5.71e-06	30.405	59733	59299
GCA_963377275.1	Fam7	rna-EVORT383_LOCUS10195	NA	NA	NA	NA	NA
GCA_963377275.1	Fam7	rna-EVORT383_LOCUS10574	acc|GENBANK|MK250087.1|Mimiviridae	9.9e-14	30.247	14523	14038
GCA_963377275.1	Fam7	rna-EVORT383_LOCUS19986	NA	NA	NA	NA	NA
GCA_963377275.1	Fam7	rna-EVORT383_LOCUS21203	NA	NA	NA	NA	NA
GCA_963377275.1	Fam7	rna-EVORT383_LOCUS28954	acc|GENBANK|KY684084.1|Catovirus	3.14e-24	33.955	44238	44990
GCA_963377275.1	Fam7	rna-EVORT383_LOCUS32614-2	NA	NA	NA	NA	NA
GCA_963377275.1	Fam7	rna-EVORT383_LOCUS32614	NA	NA	NA	NA	NA
GCA_963377275.1	Fam7	rna-EVORT383_LOCUS33719-2	NA	NA	NA	NA	NA
GCA_963377275.1	Fam7	rna-EVORT383_LOCUS33719	NA	NA	NA	NA	NA
GCA_022432385.1	Fam1	rna-gnl|WGS:JAJJXC|GGR57DRAFT_mRNA36299	NA	NA	NA	NA	NA
GCA_022432385.1	Fam1	rna-gnl|WGS:JAJJXC|GGR57DRAFT_mRNA496245	acc|GENBANK|KF218826.1|Spodoptera	1.7e-12	26.923	736	1611
GCA_022432385.1	Fam1	rna-gnl|WGS:JAJJXC|GGR57DRAFT_mRNA85515	acc|GENBANK|EU643495.1|Adineta	1.88e-08	30.519	18315	17857
GCA_022432385.1	Fam1	rna-gnl|WGS:JAJJXC|GGR57DRAFT_mRNA134182	NA	NA	NA	NA	NA
GCA_022432385.1	Fam1	rna-gnl|WGS:JAJJXC|GGR57DRAFT_mRNA138002	NA	NA	NA	NA	NA
GCA_022432385.1	Fam1	rna-gnl|WGS:JAJJXC|GGR57DRAFT_mRNA513413	NA	NA	NA	NA	NA
GCA_022432385.1	Fam1	rna-gnl|WGS:JAJJXC|GGR57DRAFT_mRNA504327	NA	NA	NA	NA	NA
GCA_022432385.1	Fam1	rna-gnl|WGS:JAJJXC|GGR57DRAFT_mRNA195260	NA	NA	NA	NA	NA
GCA_022432385.1	Fam1	rna-gnl|WGS:JAJJXC|GGR57DRAFT_mRNA514790	acc|GENBANK|KY565516.1|Mimivirus	1.94e-46	32.518	17035	18228
GCA_022432385.1	Fam1	rna-gnl|WGS:JAJJXC|GGR57DRAFT_mRNA450431	NA	NA	NA	NA	NA
GCA_022432385.1	Fam1	rna-gnl|WGS:JAJJXC|GGR57DRAFT_mRNA213266	NA	NA	NA	NA	NA
GCA_022432385.1	Fam1	rna-gnl|WGS:JAJJXC|GGR57DRAFT_mRNA451168	NA	NA	NA	NA	NA
GCA_022432385.1	Fam1	rna-gnl|WGS:JAJJXC|GGR57DRAFT_mRNA514853	acc|GENBANK|MN448281.1|MAG:	3.92e-19	23.368	1007	2059
GCA_022432385.1	Fam1	rna-gnl|WGS:JAJJXC|GGR57DRAFT_mRNA493419	acc|GENBANK|MK072105.1|MAG:	2.67e-30	26.063	5862	4456
GCA_022432385.1	Fam1	rna-gnl|WGS:JAJJXC|GGR57DRAFT_mRNA515171	NA	NA	NA	NA	NA
GCA_022432385.1	Fam1	rna-gnl|WGS:JAJJXC|GGR57DRAFT_mRNA493908	NA	NA	NA	NA	NA
GCA_022432385.1	Fam1	rna-gnl|WGS:JAJJXC|GGR57DRAFT_mRNA516153	NA	NA	NA	NA	NA
GCA_022432385.1	Fam1	rna-gnl|WGS:JAJJXC|GGR57DRAFT_mRNA506898	acc|GENBANK|HG999358.1|Prymnesium	3.39e-44	32.873	183537	182491
GCA_022432385.1	Fam1	rna-gnl|WGS:JAJJXC|GGR57DRAFT_mRNA336866	NA	NA	NA	NA	NA
GCA_022432385.1	Fam1	rna-gnl|WGS:JAJJXC|GGR57DRAFT_mRNA344286	NA	NA	NA	NA	NA
GCA_022432385.1	Fam1	rna-gnl|WGS:JAJJXC|GGR57DRAFT_mRNA368116	acc|TPA|BK026725.1|TPA_asm:	1.61e-09	27.129	6678	7553
GCA_022432385.1	Fam1	rna-gnl|WGS:JAJJXC|GGR57DRAFT_mRNA377613	acc|GENBANK|LT717347.1|Mimivirus	3.5e-12	32.11	861067	861711
GCA_022432385.1	Fam1	rna-gnl|WGS:JAJJXC|GGR57DRAFT_mRNA499256	acc|GENBANK|ON887157.1|Pandoravirus	8.4e-13	28.136	816946	817791
GCA_022432385.1	Fam1	rna-gnl|WGS:JAJJXC|GGR57DRAFT_mRNA487535	NA	NA	NA	NA	NA
GCA_022432385.1	Fam1	rna-gnl|WGS:JAJJXC|GGR57DRAFT_mRNA490716	NA	NA	NA	NA	NA
GCA_905221635.1	Fam29	rna-SLIN2456_LOCUS842	NA	NA	NA	NA	NA
GCA_905221635.1	Fam29	rna-SLIN2456_LOCUS2778	NA	NA	NA	NA	NA
GCA_905221635.1	Fam29	rna-SLIN2456_LOCUS7087	NA	NA	NA	NA	NA
GCA_905221635.1	Fam29	rna-SLIN2456_LOCUS16888	NA	NA	NA	NA	NA
GCA_905221635.1	Fam29	rna-SLIN2456_LOCUS18433	NA	NA	NA	NA	NA
GCA_905221635.1	Fam29	rna-SLIN2456_LOCUS21614	acc|GENBANK|MK500474.1|MAG:	1.09e-43	24.057	7151	5886
GCA_905221635.1	Fam29	rna-SLIN2456_LOCUS25132	NA	NA	NA	NA	NA
GCA_905221635.1	Fam29	rna-SLIN2456_LOCUS29102	NA	NA	NA	NA	NA
GCA_905221635.1	Fam29	rna-SLIN2456_LOCUS31057	NA	NA	NA	NA	NA
GCF_023758085.1	Fam1	rna-XM_049383295.1	NA	NA	NA	NA	NA
GCF_023758085.1	Fam1	rna-XM_049384047.1	NA	NA	NA	NA	NA
GCF_023758085.1	Fam1	rna-XM_049382998.1	NA	NA	NA	NA	NA
GCF_023758085.1	Fam1	rna-XM_049383232.1	NA	NA	NA	NA	NA
GCF_023758085.1	Fam1	rna-XM_049383343.1	acc|GENBANK|AJ575660.1|Yarrowia	1.75e-31	26.283	24270	25694
GCF_023758085.1	Fam1	rna-XM_049388479.1	acc|GENBANK|MK072267.1|MAG:	1.18e-07	22.633	3796	2564
GCF_023758085.1	Fam1	rna-XM_049388660.1	acc|GENBANK|KC616429.1|Scheffersomyces	5e-35	30.226	57295	56246
GCF_023758085.1	Fam1	rna-XM_049388730.1	NA	NA	NA	NA	NA
GCF_023758085.1	Fam1	rna-XM_049390394.1	NA	NA	NA	NA	NA
GCF_023758085.1	Fam1	rna-XM_049390392.1	NA	NA	NA	NA	NA
GCF_023758085.1	Fam1	rna-XM_049392428.1	acc|REFSEQ|NC_020864.1|Micromonas	5.88e-08	25.397	82025	81666
GCF_023758085.1	Fam1	rna-XM_049392419.1	acc|GENBANK|HG999358.1|Prymnesium	1.33e-20	27.673	307532	306633
GCF_023758085.1	Fam1	rna-XM_049392572.1	NA	NA	NA	NA	NA
GCF_023758085.1	Fam1	rna-XM_049385829.1	acc|GENBANK|KC616429.1|Scheffersomyces	4.79e-58	31.936	242186	243637
GCF_023758085.1	Fam1	rna-XM_049385711.1	NA	NA	NA	NA	NA
GCF_023758085.1	Fam1	rna-XM_049386681.1	NA	NA	NA	NA	NA
GCF_023758085.1	Fam1	rna-XM_049387157.1	NA	NA	NA	NA	NA
GCF_023758085.1	Fam1	rna-XM_049387580.1	acc|REFSEQ|NC_021858.1|Pandoravirus	3.64e-14	23.789	980652	979282
GCF_023758085.1	Fam1	rna-XM_049388161.1	acc|GENBANK|MK071981.1|MAG:	1.41e-27	32.667	75482	76324
GCF_023758085.1	Fam1	rna-XM_049388158.1	NA	NA	NA	NA	NA
GCF_023758085.1	Fam1	rna-XM_049388015.1	acc|GENBANK|AP018495.1|Acanthamoeba	3.64e-32	27.044	175398	174106
GCA_905237085.1	Fam18	rna-PGLA1383_LOCUS11067	acc|GENBANK|HG999358.1|Prymnesium	5.04e-18	30.814	979527	980012
GCA_905237085.1	Fam18	rna-PGLA1383_LOCUS27831	NA	NA	NA	NA	NA
GCA_905237085.1	Fam18	rna-PGLA1383_LOCUS36537	NA	NA	NA	NA	NA
GCA_905237085.1	Fam18	rna-PGLA1383_LOCUS51226	NA	NA	NA	NA	NA
GCA_016808335.1	Fam1	rna-gnl|WGS:JABWAI|Pavir.1KG120131.1	NA	NA	NA	NA	NA
GCA_016808335.1	Fam1	rna-gnl|WGS:JABWAI|Pavir.8KG398800.2	acc|GENBANK|JQ314445.1|Tripsacum	4.35e-20	30.272	33455	34267
GCA_016808335.1	Fam1	rna-gnl|WGS:JABWAI|Pavir.9KG602600.1	NA	NA	NA	NA	NA
GCA_016808335.1	Fam1	rna-gnl|WGS:JABWAI|Pavir.9KG602600.2	NA	NA	NA	NA	NA
GCA_016808335.1	Fam1	rna-gnl|WGS:JABWAI|Pavir.9KG602600.3	NA	NA	NA	NA	NA
GCA_016808335.1	Fam1	rna-gnl|WGS:JABWAI|Pavir.1NG020924.1	NA	NA	NA	NA	NA
GCA_016808335.1	Fam1	rna-gnl|WGS:JABWAI|Pavir.3NG165100.1	NA	NA	NA	NA	NA
GCA_016808335.1	Fam1	rna-gnl|WGS:JABWAI|Pavir.3NG071970.1	NA	NA	NA	NA	NA
GCA_016808335.1	Fam1	rna-gnl|WGS:JABWAI|Pavir.8NG264900.3	acc|GENBANK|LC053837.1|Brassica	1.71e-69	37.333	5322	6431
GCA_016808335.1	Fam1	rna-gnl|WGS:JABWAI|Pavir.8NG264900.2	acc|GENBANK|LC053837.1|Brassica	6.86e-87	42.133	5322	6431
GCA_016808335.1	Fam1	rna-gnl|WGS:JABWAI|Pavir.9NG062706.1	NA	NA	NA	NA	NA
GCA_016808335.1	Fam1	rna-gnl|WGS:JABWAI|Pavir.9NG098700.1	acc|GENBANK|MK072131.1|MAG:	4.11e-10	30.857	1384	878
GCA_016808335.1	Fam1	rna-gnl|WGS:JABWAI|Pavir.9NG756900.2	NA	NA	NA	NA	NA
GCA_022432375.1	Fam12	rna-gnl|WGS:JAJKKK|GGR51DRAFT_mRNA557112	NA	NA	NA	NA	NA
GCA_022432375.1	Fam12	rna-gnl|WGS:JAJKKK|GGR51DRAFT_mRNA569158	NA	NA	NA	NA	NA
GCA_022432375.1	Fam12	rna-gnl|WGS:JAJKKK|GGR51DRAFT_mRNA547388	NA	NA	NA	NA	NA
GCA_022432375.1	Fam12	rna-gnl|WGS:JAJKKK|GGR51DRAFT_mRNA544851	acc|GENBANK|JX560967.1|Podospora	2.84e-06	24.227	2037	2570
GCA_022432375.1	Fam12	rna-gnl|WGS:JAJKKK|GGR51DRAFT_mRNA111345	NA	NA	NA	NA	NA
GCA_022432375.1	Fam12	rna-gnl|WGS:JAJKKK|GGR51DRAFT_mRNA559098	NA	NA	NA	NA	NA
GCA_022432375.1	Fam12	rna-gnl|WGS:JAJKKK|GGR51DRAFT_mRNA516687	acc|GENBANK|MK072281.1|MAG:	5.35e-09	26.333	798	1631
GCA_022432375.1	Fam12	rna-gnl|WGS:JAJKKK|GGR51DRAFT_mRNA517721	NA	NA	NA	NA	NA
GCA_022432375.1	Fam12	rna-gnl|WGS:JAJKKK|GGR51DRAFT_mRNA171296	acc|GENBANK|MK500566.1|MAG:	1.15e-17	23.388	37061	38755
GCA_022432375.1	Fam12	rna-gnl|WGS:JAJKKK|GGR51DRAFT_mRNA519168	acc|REFSEQ|NC_008518.1|Trichoplusia	2.34e-18	30.952	69171	69914
GCA_022432375.1	Fam12	rna-gnl|WGS:JAJKKK|GGR51DRAFT_mRNA202393	acc|GENBANK|KC616429.1|Scheffersomyces	1.69e-71	46.643	234963	234181
GCA_022432375.1	Fam12	rna-gnl|WGS:JAJKKK|GGR51DRAFT_mRNA572156	NA	NA	NA	NA	NA
GCA_022432375.1	Fam12	rna-gnl|WGS:JAJKKK|GGR51DRAFT_mRNA247822	NA	NA	NA	NA	NA
GCA_022432375.1	Fam12	rna-gnl|WGS:JAJKKK|GGR51DRAFT_mRNA271056	NA	NA	NA	NA	NA
GCA_022432375.1	Fam12	rna-gnl|WGS:JAJKKK|GGR51DRAFT_mRNA264895	acc|GENBANK|AJ575660.1|Yarrowia	3.07e-37	40.467	70634	69891
GCA_022432375.1	Fam12	rna-gnl|WGS:JAJKKK|GGR51DRAFT_mRNA501598	NA	NA	NA	NA	NA
GCA_022432375.1	Fam12	rna-gnl|WGS:JAJKKK|GGR51DRAFT_mRNA316756	acc|GENBANK|HG999358.1|Prymnesium	6.36e-16	29.843	902983	902441
GCA_022432375.1	Fam12	rna-gnl|WGS:JAJKKK|GGR51DRAFT_mRNA326208	NA	NA	NA	NA	NA
GCA_022432375.1	Fam12	rna-gnl|WGS:JAJKKK|GGR51DRAFT_mRNA535753	NA	NA	NA	NA	NA
GCA_022432375.1	Fam12	rna-gnl|WGS:JAJKKK|GGR51DRAFT_mRNA535688	acc|GENBANK|KY565516.1|Mimivirus	1.29e-13	27.798	17032	17820
GCA_022432375.1	Fam12	rna-gnl|WGS:JAJKKK|GGR51DRAFT_mRNA565088	acc|GENBANK|MK250090.1|Mimiviridae	4.32e-07	25.882	35945	36613
GCA_022432375.1	Fam12	rna-gnl|WGS:JAJKKK|GGR51DRAFT_mRNA503616	acc|GENBANK|OP630990.1|Diderma	3.47e-57	38.362	64	759
GCA_022432375.1	Fam12	rna-gnl|WGS:JAJKKK|GGR51DRAFT_mRNA463416	acc|GENBANK|MK071983.1|MAG:	2.57e-38	27.641	45740	44319
GCF_020509005.1	Fam5	rna-XM_047899772.1	NA	NA	NA	NA	NA
GCF_020509005.1	Fam5	rna-XM_047899721.1	acc|GENBANK|KY684083.1|Catovirus	4.4e-11	28.804	1102208	1102738
GCF_020509005.1	Fam5	rna-XM_047900992.1	NA	NA	NA	NA	NA
GCF_020509005.1	Fam5	rna-XM_047903546.1	NA	NA	NA	NA	NA
GCF_020509005.1	Fam5	rna-XM_047905069.1	acc|GENBANK|AJ575660.1|Yarrowia	1.97e-22	27.069	40338	41645
GCA_003574525.1	Fam2	rna-gnl|WGS:QPFE|CUC08_Gglean001793.1	acc|GENBANK|AJ575660.1|Yarrowia	5.49e-80	38.983	24570	25631
GCA_003574525.1	Fam2	rna-gnl|WGS:QPFE|CUC08_Gglean002158.1	acc|GENBANK|AJ575660.1|Yarrowia	4.68e-31	33.333	24309	24968
GCA_003574525.1	Fam2	rna-gnl|WGS:QPFE|CUC08_Gglean002606.1	acc|GENBANK|ON887238.1|Carnivorous	5.47e-114	56.186	58908	60065
GCA_003574525.1	Fam2	rna-gnl|WGS:QPFE|CUC08_Gglean003589.1	acc|GENBANK|AJ575660.1|Yarrowia	1.42e-97	40.956	24216	25625
GCA_003574525.1	Fam2	rna-gnl|WGS:QPFE|CUC08_Gglean003682.1	acc|NEIGHBOR|EU410304.1|Vaccinia	1.44e-40	32.313	41906	42754
GCA_003574525.1	Fam2	rna-gnl|WGS:QPFE|CUC08_Gglean003925.1	NA	NA	NA	NA	NA
GCA_003574525.1	Fam2	rna-gnl|WGS:QPFE|CUC08_Gglean005271.1	acc|GENBANK|AJ575660.1|Yarrowia	3.57e-57	28.516	40119	41651
GCA_003574525.1	Fam2	rna-gnl|WGS:QPFE|CUC08_Gglean005192.1	acc|GENBANK|KC616429.1|Scheffersomyces	9.26e-89	35.792	242240	243607
GCA_003574525.1	Fam2	rna-gnl|WGS:QPFE|CUC08_Gglean005597.1	NA	NA	NA	NA	NA
GCA_003574525.1	Fam2	rna-gnl|WGS:QPFE|CUC08_Gglean006680.1	acc|GENBANK|KC616429.1|Scheffersomyces	2.75e-61	29.295	242294	243637
GCA_003574525.1	Fam2	rna-gnl|WGS:QPFE|CUC08_Gglean006472.1	acc|GENBANK|MK072390.1|MAG:	4.45e-53	33.085	11080	9944
GCA_003574525.1	Fam2	rna-gnl|WGS:QPFE|CUC08_Gglean005903.1	NA	NA	NA	NA	NA
GCA_003574525.1	Fam2	rna-gnl|WGS:QPFE|CUC08_Gglean006730.1	NA	NA	NA	NA	NA
GCA_003574525.1	Fam2	rna-gnl|WGS:QPFE|CUC08_Gglean008723.1	NA	NA	NA	NA	NA
GCA_003574525.1	Fam2	rna-gnl|WGS:QPFE|CUC08_Gglean009400.1	acc|GENBANK|MK072009.1|MAG:	6.68e-93	32.703	7180	5321
GCA_003574525.1	Fam2	rna-gnl|WGS:QPFE|CUC08_Gglean009292.1	NA	NA	NA	NA	NA
GCA_003574525.1	Fam2	rna-gnl|WGS:QPFE|CUC08_Gglean009647.1	NA	NA	NA	NA	NA
GCA_003574525.1	Fam2	rna-gnl|WGS:QPFE|CUC08_Gglean009116.1	NA	NA	NA	NA	NA
GCA_003574525.1	Fam2	rna-gnl|WGS:QPFE|CUC08_Gglean009652.1	acc|GENBANK|MK071984.1|MAG:	4.24e-36	30.612	14937	15773
GCA_003574525.1	Fam2	rna-gnl|WGS:QPFE|CUC08_Gglean011135.1	NA	NA	NA	NA	NA
GCA_003574525.1	Fam2	rna-gnl|WGS:QPFE|CUC08_Gglean012130.1	NA	NA	NA	NA	NA
GCA_905237095.1	Fam17	rna-PGLA2088_LOCUS8073	NA	NA	NA	NA	NA
GCA_905237095.1	Fam17	rna-PGLA2088_LOCUS13431	NA	NA	NA	NA	NA
GCA_905237095.1	Fam17	rna-PGLA2088_LOCUS15035	acc|GENBANK|HG999358.1|Prymnesium	4.4e-18	26.531	338487	339290
GCA_905237095.1	Fam17	rna-PGLA2088_LOCUS15255	acc|GENBANK|HG999358.1|Prymnesium	4.3e-18	26.531	338487	339290
GCA_905237095.1	Fam17	rna-PGLA2088_LOCUS24203	NA	NA	NA	NA	NA
GCA_905237095.1	Fam17	rna-PGLA2088_LOCUS38977	acc|REFSEQ|NC_043129.1|Micromonas	7.08e-14	24.289	73995	75089
GCA_020736535.1	Fam2	rna-gnl|WGS:JAHBNJ|B0T12DRAFT_mRNA344710	acc|GENBANK|AJ575660.1|Yarrowia	1.18e-57	28.711	40119	41651
GCA_020736535.1	Fam2	rna-gnl|WGS:JAHBNJ|B0T12DRAFT_mRNA429265	NA	NA	NA	NA	NA
GCA_020736535.1	Fam2	rna-gnl|WGS:JAHBNJ|B0T12DRAFT_mRNA386609	acc|GENBANK|AJ575660.1|Yarrowia	4.68e-31	33.333	24309	24968
GCA_020736535.1	Fam2	rna-gnl|WGS:JAHBNJ|B0T12DRAFT_mRNA489838	acc|GENBANK|AJ575660.1|Yarrowia	7.14e-109	38.574	24216	25631
GCA_020736535.1	Fam2	rna-gnl|WGS:JAHBNJ|B0T12DRAFT_mRNA113356	NA	NA	NA	NA	NA
GCA_020736535.1	Fam2	rna-gnl|WGS:JAHBNJ|B0T12DRAFT_mRNA482344	acc|GENBANK|MK072009.1|MAG:	6.68e-93	32.703	7180	5321
GCA_020736535.1	Fam2	rna-gnl|WGS:JAHBNJ|B0T12DRAFT_mRNA499046	NA	NA	NA	NA	NA
GCA_020736535.1	Fam2	rna-gnl|WGS:JAHBNJ|B0T12DRAFT_mRNA354187	NA	NA	NA	NA	NA
GCA_020736535.1	Fam2	rna-gnl|WGS:JAHBNJ|B0T12DRAFT_mRNA457957	NA	NA	NA	NA	NA
GCA_020736535.1	Fam2	rna-gnl|WGS:JAHBNJ|B0T12DRAFT_mRNA360935	acc|GENBANK|KC616429.1|Scheffersomyces	1.56e-61	29.295	242294	243637
GCA_020736535.1	Fam2	rna-gnl|WGS:JAHBNJ|B0T12DRAFT_mRNA362875	NA	NA	NA	NA	NA
GCA_020736535.1	Fam2	rna-gnl|WGS:JAHBNJ|B0T12DRAFT_mRNA361440	acc|GENBANK|AJ575660.1|Yarrowia	5.87e-97	42.316	24279	25625
GCF_000151265.2	Fam16	rna-XM_003064593.1	acc|GENBANK|MN175499.1|UNVERIFIED:	5.46e-06	31.579	36998	36771
GCF_000151265.2	Fam16	rna-XM_003064735.1	acc|GENBANK|LT994651.1|Brazilian	5.77e-48	32.102	438907	440073
GCF_000151265.2	Fam16	rna-XM_003062193.1	acc|GENBANK|MK071983.1|MAG:	5.64e-15	35.762	167891	168334
GCF_000151265.2	Fam16	rna-XM_003060126.1	NA	NA	NA	NA	NA
GCA_004156025.2	Fam1	rna-gnl|WGS:PDWZ|AG0111_0g4224.t1	acc|GENBANK|HG999358.1|Prymnesium	1.1e-47	29.574	237798	236401
GCA_004156025.2	Fam1	rna-gnl|WGS:PDWZ|AG0111_0g4181.t1	NA	NA	NA	NA	NA
GCA_004156025.2	Fam1	rna-gnl|WGS:PDWZ|AG0111_0g4407.t1	acc|GENBANK|AJ575660.1|Yarrowia	1.68e-35	26.044	40161	41645
GCA_004156025.2	Fam1	rna-gnl|WGS:PDWZ|AG0111_0g5971.t1	NA	NA	NA	NA	NA
GCA_004156025.2	Fam1	rna-gnl|WGS:PDWZ|AG0111_0g7891.t1	acc|GENBANK|AJ575660.1|Yarrowia	1.71e-109	40.363	24309	25631
GCA_022432375.1	Fam8	rna-gnl|WGS:JAJKKK|GGR51DRAFT_mRNA567199	NA	NA	NA	NA	NA
GCA_022432375.1	Fam8	rna-gnl|WGS:JAJKKK|GGR51DRAFT_mRNA137101	NA	NA	NA	NA	NA
GCA_022432375.1	Fam8	rna-gnl|WGS:JAJKKK|GGR51DRAFT_mRNA497873	NA	NA	NA	NA	NA
GCA_022432375.1	Fam8	rna-gnl|WGS:JAJKKK|GGR51DRAFT_mRNA571963	NA	NA	NA	NA	NA
GCA_022432375.1	Fam8	rna-gnl|WGS:JAJKKK|GGR51DRAFT_mRNA195501	NA	NA	NA	NA	NA
GCA_022432375.1	Fam8	rna-gnl|WGS:JAJKKK|GGR51DRAFT_mRNA528564	NA	NA	NA	NA	NA
GCA_022432375.1	Fam8	rna-gnl|WGS:JAJKKK|GGR51DRAFT_mRNA320612	NA	NA	NA	NA	NA
GCA_022432375.1	Fam8	rna-gnl|WGS:JAJKKK|GGR51DRAFT_mRNA313311	NA	NA	NA	NA	NA
GCA_022432375.1	Fam8	rna-gnl|WGS:JAJKKK|GGR51DRAFT_mRNA563979	NA	NA	NA	NA	NA
GCA_022432375.1	Fam8	rna-gnl|WGS:JAJKKK|GGR51DRAFT_mRNA532583	NA	NA	NA	NA	NA
GCA_022432375.1	Fam8	rna-gnl|WGS:JAJKKK|GGR51DRAFT_mRNA502385	NA	NA	NA	NA	NA
GCA_022432375.1	Fam8	rna-gnl|WGS:JAJKKK|GGR51DRAFT_mRNA537673	NA	NA	NA	NA	NA
GCA_022432375.1	Fam8	rna-gnl|WGS:JAJKKK|GGR51DRAFT_mRNA432429	NA	NA	NA	NA	NA
GCA_022432375.1	Fam8	rna-gnl|WGS:JAJKKK|GGR51DRAFT_mRNA472042	acc|REFSEQ|NC_034383.1|Pacmanvirus	1.59e-32	32.047	361003	361956
GCA_022432375.1	Fam8	rna-gnl|WGS:JAJKKK|GGR51DRAFT_mRNA542538	NA	NA	NA	NA	NA
GCA_020574825.1	Fam1	rna-gnl|WGS:JAIRIB|mrna.HBI30_012660A	NA	NA	NA	NA	NA
GCA_020574825.1	Fam1	rna-gnl|WGS:JAIRIB|mrna.HBI30_007770A	NA	NA	NA	NA	NA
GCA_020574825.1	Fam1	rna-gnl|WGS:JAIRIB|mrna.HBI30_008290A	NA	NA	NA	NA	NA
GCA_020574825.1	Fam1	rna-gnl|WGS:JAIRIB|mrna.HBI30_040160A	NA	NA	NA	NA	NA
GCA_905221615.1	Fam7	rna-STRI2592_LOCUS1322	NA	NA	NA	NA	NA
GCA_905221615.1	Fam7	rna-STRI2592_LOCUS2430	NA	NA	NA	NA	NA
GCA_905221615.1	Fam7	rna-STRI2592_LOCUS4176	acc|GENBANK|KY110734.1|Saudi	1.78e-29	29.944	866739	867710
GCA_905221615.1	Fam7	rna-STRI2592_LOCUS5052	acc|GENBANK|MT418680.1|Fadolivirus	3.99e-38	27.381	1448918	1447671
GCA_905221615.1	Fam7	rna-STRI2592_LOCUS5529	NA	NA	NA	NA	NA
GCA_905221615.1	Fam7	rna-STRI2592_LOCUS8196	NA	NA	NA	NA	NA
GCA_905221615.1	Fam7	rna-STRI2592_LOCUS8318	NA	NA	NA	NA	NA
GCA_905221615.1	Fam7	rna-STRI2592_LOCUS8677	acc|GENBANK|KX254356.1|Ostreococcus	2.18e-89	41.463	527	1798
GCA_905221615.1	Fam7	rna-STRI2592_LOCUS9894	acc|GENBANK|MF782455.1|Bodo	1.71e-35	36.655	888624	889439
GCA_905221615.1	Fam7	rna-STRI2592_LOCUS11104	NA	NA	NA	NA	NA
GCA_905221615.1	Fam7	rna-STRI2592_LOCUS11954	NA	NA	NA	NA	NA
GCA_905221615.1	Fam7	rna-STRI2592_LOCUS11960	NA	NA	NA	NA	NA
GCA_905221615.1	Fam7	rna-STRI2592_LOCUS12870	NA	NA	NA	NA	NA
GCA_905221615.1	Fam7	rna-STRI2592_LOCUS13328	NA	NA	NA	NA	NA
GCA_905221615.1	Fam7	rna-STRI2592_LOCUS13841	acc|GENBANK|KY684105.1|Hokovirus	1.52e-07	40.217	64067	64333
GCA_905221615.1	Fam7	rna-STRI2592_LOCUS14544	NA	NA	NA	NA	NA
GCA_905221615.1	Fam7	rna-STRI2592_LOCUS14649	NA	NA	NA	NA	NA
GCA_905221615.1	Fam7	rna-STRI2592_LOCUS15858	NA	NA	NA	NA	NA
GCA_905221615.1	Fam7	rna-STRI2592_LOCUS15854	NA	NA	NA	NA	NA
GCA_905221615.1	Fam7	rna-STRI2592_LOCUS16354	NA	NA	NA	NA	NA
GCA_905221615.1	Fam7	rna-STRI2592_LOCUS16719	acc|GENBANK|OQ411595.1|UNVERIFIED:	2.42e-08	52.83	497280	497438
GCA_905221615.1	Fam7	rna-STRI2592_LOCUS18944	NA	NA	NA	NA	NA
GCA_905221615.1	Fam7	rna-STRI2592_LOCUS19595	NA	NA	NA	NA	NA
GCA_905221615.1	Fam7	rna-STRI2592_LOCUS20910	NA	NA	NA	NA	NA
GCA_905221615.1	Fam7	rna-STRI2592_LOCUS21316	acc|GENBANK|MK072495.1|MAG:	9.27e-12	29.31	1210	1692
GCA_905221615.1	Fam7	rna-STRI2592_LOCUS22553	NA	NA	NA	NA	NA
GCA_905221615.1	Fam7	rna-STRI2592_LOCUS25504	NA	NA	NA	NA	NA
GCA_905221615.1	Fam7	rna-STRI2592_LOCUS26960	NA	NA	NA	NA	NA
GCA_905221615.1	Fam7	rna-STRI2592_LOCUS26947	acc|GENBANK|MK500420.1|MAG:	1.51e-16	25.632	5064	5834
GCA_905221615.1	Fam7	rna-STRI2592_LOCUS27438	acc|GENBANK|MK071988.1|MAG:	1.74e-18	40.87	30503	30162
GCA_905221615.1	Fam7	rna-STRI2592_LOCUS27932	NA	NA	NA	NA	NA
GCA_905221615.1	Fam7	rna-STRI2592_LOCUS29455	acc|GENBANK|KC008572.1|UNVERIFIED:	1.34e-07	28.517	126543	125776
GCA_905221615.1	Fam7	rna-STRI2592_LOCUS30256	NA	NA	NA	NA	NA
GCA_905221615.1	Fam7	rna-STRI2592_LOCUS31181	NA	NA	NA	NA	NA
GCA_905221615.1	Fam7	rna-STRI2592_LOCUS34726	NA	NA	NA	NA	NA
GCA_905221615.1	Fam7	rna-STRI2592_LOCUS35876	NA	NA	NA	NA	NA
GCA_905221615.1	Fam7	rna-STRI2592_LOCUS36056	NA	NA	NA	NA	NA
GCA_905221615.1	Fam7	rna-STRI2592_LOCUS36061	NA	NA	NA	NA	NA
GCA_905221615.1	Fam7	rna-STRI2592_LOCUS37028	NA	NA	NA	NA	NA
GCA_905221615.1	Fam7	rna-STRI2592_LOCUS38525	NA	NA	NA	NA	NA
GCA_905221615.1	Fam7	rna-STRI2592_LOCUS38704	NA	NA	NA	NA	NA
GCA_905221615.1	Fam7	rna-STRI2592_LOCUS38789	acc|GENBANK|MK500375.1|MAG:	6.07e-09	29.825	16068	15577
GCA_905221615.1	Fam7	rna-STRI2592_LOCUS39044	NA	NA	NA	NA	NA
GCA_905221615.1	Fam7	rna-STRI2592_LOCUS39924	NA	NA	NA	NA	NA
GCA_905221615.1	Fam7	rna-STRI2592_LOCUS39963	NA	NA	NA	NA	NA
GCA_905221615.1	Fam7	rna-STRI2592_LOCUS41046	NA	NA	NA	NA	NA
GCA_905221615.1	Fam7	rna-STRI2592_LOCUS41900	NA	NA	NA	NA	NA
GCA_905221615.1	Fam7	rna-STRI2592_LOCUS43045	NA	NA	NA	NA	NA
GCA_905221615.1	Fam7	rna-STRI2592_LOCUS43099	NA	NA	NA	NA	NA
GCA_001500285.1	Fam2	rna-gnl|WGS:LKNI|LY89DRAFT_mRNA23759	NA	NA	NA	NA	NA
GCA_001500285.1	Fam2	rna-gnl|WGS:LKNI|LY89DRAFT_mRNA693246	NA	NA	NA	NA	NA
GCA_001500285.1	Fam2	rna-gnl|WGS:LKNI|LY89DRAFT_mRNA777199	NA	NA	NA	NA	NA
GCA_001500285.1	Fam2	rna-gnl|WGS:LKNI|LY89DRAFT_mRNA762187	acc|GENBANK|HG999358.1|Prymnesium	1.91e-130	40.137	1381953	1380238
GCA_001500285.1	Fam2	rna-gnl|WGS:LKNI|LY89DRAFT_mRNA731653	NA	NA	NA	NA	NA
GCA_001500285.1	Fam2	rna-gnl|WGS:LKNI|LY89DRAFT_mRNA686017	NA	NA	NA	NA	NA
GCA_001500285.1	Fam2	rna-gnl|WGS:LKNI|LY89DRAFT_mRNA766072	NA	NA	NA	NA	NA
GCA_905231915.1	Fam2	rna-SNEC2469_LOCUS11610	NA	NA	NA	NA	NA
GCA_905231915.1	Fam2	rna-SNEC2469_LOCUS15455	NA	NA	NA	NA	NA
GCA_905231915.1	Fam2	rna-SNEC2469_LOCUS17244	NA	NA	NA	NA	NA
GCA_905231915.1	Fam2	rna-SNEC2469_LOCUS27654	NA	NA	NA	NA	NA
GCA_019924175.1	Fam1	rna-gnl|WGS:JAHFXG|KCU87_g3973.t1_mrna	NA	NA	NA	NA	NA
GCA_019924175.1	Fam1	rna-gnl|WGS:JAHFXG|KCU87_g5981.t1_mrna	acc|GENBANK|KC616429.1|Scheffersomyces	8.71e-34	28.67	240201	239080
GCA_019924175.1	Fam1	rna-gnl|WGS:JAHFXG|KCU87_g6660.t1_mrna	acc|GENBANK|MK500380.1|MAG:	4.27e-14	26.523	12548	13270
GCA_019924175.1	Fam1	rna-gnl|WGS:JAHFXG|KCU87_g7088.t1_mrna	NA	NA	NA	NA	NA
GCA_020574145.1	Fam1	rna-gnl|WGS:JAIREW|mrna.HBI62_014730A	NA	NA	NA	NA	NA
GCA_020574145.1	Fam1	rna-gnl|WGS:JAIREW|mrna.HBI62_015240A	NA	NA	NA	NA	NA
GCA_020574145.1	Fam1	rna-gnl|WGS:JAIREW|mrna.HBI62_020160A	NA	NA	NA	NA	NA
GCA_020574145.1	Fam1	rna-gnl|WGS:JAIREW|mrna.HBI62_073620A	NA	NA	NA	NA	NA
GCA_004168565.1	Fam1	rna-gnl|WGS:PDXF|AA0119_g185.t1	NA	NA	NA	NA	NA
GCA_004168565.1	Fam1	rna-gnl|WGS:PDXF|AA0119_g8.t1	NA	NA	NA	NA	NA
GCA_004168565.1	Fam1	rna-gnl|WGS:PDXF|AA0119_g3877.t1	NA	NA	NA	NA	NA
GCA_004168565.1	Fam1	rna-gnl|WGS:PDXF|AA0119_g5134.t1	NA	NA	NA	NA	NA
GCA_004168565.1	Fam1	rna-gnl|WGS:PDXF|AA0119_g4932.t1	acc|GENBANK|MK072009.1|MAG:	6.37e-93	32.703	7180	5321
GCA_004168565.1	Fam1	rna-gnl|WGS:PDXF|AA0119_g5266.t1	NA	NA	NA	NA	NA
GCA_004168565.1	Fam1	rna-gnl|WGS:PDXF|AA0119_g5550.t1	NA	NA	NA	NA	NA
GCA_004168565.1	Fam1	rna-gnl|WGS:PDXF|AA0119_g5715.t1	acc|GENBANK|ON887238.1|Carnivorous	5.47e-114	56.186	58908	60065
GCA_004168565.1	Fam1	rna-gnl|WGS:PDXF|AA0119_g6082.t1	NA	NA	NA	NA	NA
GCA_004168565.1	Fam1	rna-gnl|WGS:PDXF|AA0119_g6936.t1	NA	NA	NA	NA	NA
GCA_004168565.1	Fam1	rna-gnl|WGS:PDXF|AA0119_g1150.t1	acc|GENBANK|AJ575660.1|Yarrowia	2.93e-57	28.516	40119	41651
GCA_004168565.1	Fam1	rna-gnl|WGS:PDXF|AA0119_g1244.t1	NA	NA	NA	NA	NA
GCA_004168565.1	Fam1	rna-gnl|WGS:PDXF|AA0119_g7951.t1	NA	NA	NA	NA	NA
GCA_004168565.1	Fam1	rna-gnl|WGS:PDXF|AA0119_g8453.t1	acc|NEIGHBOR|EU410304.1|Vaccinia	2.32e-40	32.313	41906	42754
GCA_004168565.1	Fam1	rna-gnl|WGS:PDXF|AA0119_g8998.t1	acc|GENBANK|KC616429.1|Scheffersomyces	1.56e-61	29.295	242294	243637
GCA_004168565.1	Fam1	rna-gnl|WGS:PDXF|AA0119_g9694.t1	acc|GENBANK|AJ575660.1|Yarrowia	5.87e-97	42.316	24279	25625
GCA_004168565.1	Fam1	rna-gnl|WGS:PDXF|AA0119_g11202.t1	acc|GENBANK|AJ575660.1|Yarrowia	2.9e-109	38.574	24216	25631
GCA_004168565.1	Fam1	rna-gnl|WGS:PDXF|AA0119_g11361.t1	NA	NA	NA	NA	NA
GCA_022578795.1	Fam1	rna-gnl|WGS:JAJHUF|F5Y16DRAFT_mRNA354807	acc|GENBANK|MG807320.1|Moumouvirus	5.63e-22	27.896	931967	933193
GCA_022578795.1	Fam1	rna-gnl|WGS:JAJHUF|F5Y16DRAFT_mRNA356192	NA	NA	NA	NA	NA
GCA_022578795.1	Fam1	rna-gnl|WGS:JAJHUF|F5Y16DRAFT_mRNA170037	NA	NA	NA	NA	NA
GCA_022578795.1	Fam1	rna-gnl|WGS:JAJHUF|F5Y16DRAFT_mRNA422988	acc|GENBANK|MK500369.1|MAG:	2.9e-17	26.37	144309	145841
GCA_022578795.1	Fam1	rna-gnl|WGS:JAJHUF|F5Y16DRAFT_mRNA374066	NA	NA	NA	NA	NA
GCA_022578795.1	Fam1	rna-gnl|WGS:JAJHUF|F5Y16DRAFT_mRNA375710	acc|GENBANK|MW018138.1|Acanthamoeba	2.11e-25	21.469	300972	299092
GCA_022578795.1	Fam1	rna-gnl|WGS:JAJHUF|F5Y16DRAFT_mRNA376938	acc|GENBANK|MK500369.1|MAG:	1.07e-26	32.188	145005	145847
GCA_022578795.1	Fam1	rna-gnl|WGS:JAJHUF|F5Y16DRAFT_mRNA377296	NA	NA	NA	NA	NA
GCA_022578795.1	Fam1	rna-gnl|WGS:JAJHUF|F5Y16DRAFT_mRNA377544	NA	NA	NA	NA	NA
GCA_022578795.1	Fam1	rna-gnl|WGS:JAJHUF|F5Y16DRAFT_mRNA378147	NA	NA	NA	NA	NA
GCA_022578795.1	Fam1	rna-gnl|WGS:JAJHUF|F5Y16DRAFT_mRNA381655	NA	NA	NA	NA	NA
GCA_022578795.1	Fam1	rna-gnl|WGS:JAJHUF|F5Y16DRAFT_mRNA381687	acc|GENBANK|MN448287.1|MAG:	7.15e-26	29.553	8067	7276
GCA_022578795.1	Fam1	rna-gnl|WGS:JAJHUF|F5Y16DRAFT_mRNA414519	NA	NA	NA	NA	NA
GCA_019702505.1	Fam1	rna-gnl|WGS:JAANER|mrna.G6011_03595	NA	NA	NA	NA	NA
GCA_019702505.1	Fam1	rna-gnl|WGS:JAANER|mrna.G6011_04422	NA	NA	NA	NA	NA
GCA_019702505.1	Fam1	rna-gnl|WGS:JAANER|mrna.G6011_03305	NA	NA	NA	NA	NA
GCA_019702505.1	Fam1	rna-gnl|WGS:JAANER|mrna.G6011_03091	NA	NA	NA	NA	NA
GCA_019702505.1	Fam1	rna-gnl|WGS:JAANER|mrna.G6011_10411	NA	NA	NA	NA	NA
GCA_019702505.1	Fam1	rna-gnl|WGS:JAANER|mrna.G6011_08822	NA	NA	NA	NA	NA
GCA_019702505.1	Fam1	rna-gnl|WGS:JAANER|mrna.G6011_08730	NA	NA	NA	NA	NA
GCA_019702505.1	Fam1	rna-gnl|WGS:JAANER|mrna.G6011_06485	NA	NA	NA	NA	NA
GCA_019702505.1	Fam1	rna-gnl|WGS:JAANER|mrna.G6011_05934	NA	NA	NA	NA	NA
GCA_019702505.1	Fam1	rna-gnl|WGS:JAANER|mrna.G6011_02251	acc|GENBANK|HG999358.1|Prymnesium	7.35e-41	31.498	1006779	1007702
GCA_019702505.1	Fam1	rna-gnl|WGS:JAANER|mrna.G6011_05683	NA	NA	NA	NA	NA
GCA_019702505.1	Fam1	rna-gnl|WGS:JAANER|mrna.G6011_05580	acc|GENBANK|KY612506.1|Neofusicoccum	0	59.766	7483	8940
GCA_019702505.1	Fam1	rna-gnl|WGS:JAANER|mrna.G6011_09983	NA	NA	NA	NA	NA
GCA_003426265.1	Fam15	rna-gnl|WGS:NQIL|CHU98_g2042.t1_mrna	NA	NA	NA	NA	NA
GCA_003426265.1	Fam15	rna-gnl|WGS:NQIL|CHU98_g10088.t1_mrna	NA	NA	NA	NA	NA
GCA_003426265.1	Fam15	rna-gnl|WGS:NQIL|CHU98_g10298.t1_mrna	NA	NA	NA	NA	NA
GCA_003426265.1	Fam15	rna-gnl|WGS:NQIL|CHU98_g2612.t1_mrna	acc|GENBANK|HG999358.1|Prymnesium	2.67e-23	31.2	369500	368850
GCA_003426265.1	Fam15	rna-gnl|WGS:NQIL|CHU98_g3412.t1_mrna	NA	NA	NA	NA	NA
GCA_003426265.1	Fam15	rna-gnl|WGS:NQIL|CHU98_g608.t1_mrna	acc|GENBANK|MK072348.1|MAG:	5.58e-11	21.839	5991	5299
GCA_022432375.1	Fam7	rna-gnl|WGS:JAJKKK|GGR51DRAFT_mRNA92856	NA	NA	NA	NA	NA
GCA_022432375.1	Fam7	rna-gnl|WGS:JAJKKK|GGR51DRAFT_mRNA497367	acc|GENBANK|MK071982.1|MAG:	4.92e-11	22.18	21901	23220
GCA_022432375.1	Fam7	rna-gnl|WGS:JAJKKK|GGR51DRAFT_mRNA560004	NA	NA	NA	NA	NA
GCA_022432375.1	Fam7	rna-gnl|WGS:JAJKKK|GGR51DRAFT_mRNA521597	NA	NA	NA	NA	NA
GCA_022432375.1	Fam7	rna-gnl|WGS:JAJKKK|GGR51DRAFT_mRNA576326	NA	NA	NA	NA	NA
GCA_022432375.1	Fam7	rna-gnl|WGS:JAJKKK|GGR51DRAFT_mRNA424194	NA	NA	NA	NA	NA
GCA_022432375.1	Fam7	rna-gnl|WGS:JAJKKK|GGR51DRAFT_mRNA566218	NA	NA	NA	NA	NA
GCA_022432375.1	Fam7	rna-gnl|WGS:JAJKKK|GGR51DRAFT_mRNA470878	NA	NA	NA	NA	NA
GCA_022432375.1	Fam7	rna-gnl|WGS:JAJKKK|GGR51DRAFT_mRNA490280	acc|GENBANK|OQ413582.1|Pithovirus	2.16e-49	26.079	520001	518487
GCA_022578905.1	Fam1	rna-gnl|WGS:JAJLLY|F5Y08DRAFT_mRNA291665	NA	NA	NA	NA	NA
GCA_022578905.1	Fam1	rna-gnl|WGS:JAJLLY|F5Y08DRAFT_mRNA325089	acc|GENBANK|AJ251464.1|Candida	1.17e-145	39.615	1983	4130
GCA_022578905.1	Fam1	rna-gnl|WGS:JAJLLY|F5Y08DRAFT_mRNA148840	acc|GENBANK|KC616429.1|Scheffersomyces	1.18e-25	27.481	57388	56237
GCA_022578905.1	Fam1	rna-gnl|WGS:JAJLLY|F5Y08DRAFT_mRNA354055	NA	NA	NA	NA	NA
GCA_022578905.1	Fam1	rna-gnl|WGS:JAJLLY|F5Y08DRAFT_mRNA355079	NA	NA	NA	NA	NA
GCA_022578905.1	Fam1	rna-gnl|WGS:JAJLLY|F5Y08DRAFT_mRNA295695	NA	NA	NA	NA	NA
GCA_022578905.1	Fam1	rna-gnl|WGS:JAJLLY|F5Y08DRAFT_mRNA335588	acc|GENBANK|KU052222.1|Cafeteriavirus-dependent	1.11e-08	34.343	34486	34779
GCA_022578905.1	Fam1	rna-gnl|WGS:JAJLLY|F5Y08DRAFT_mRNA296149	NA	NA	NA	NA	NA
GCA_022578905.1	Fam1	rna-gnl|WGS:JAJLLY|F5Y08DRAFT_mRNA347581	acc|GENBANK|DQ185397.1|Mamestra	1.83e-12	25.625	748	1611
GCA_022578905.1	Fam1	rna-gnl|WGS:JAJLLY|F5Y08DRAFT_mRNA296527	NA	NA	NA	NA	NA
GCA_022578905.1	Fam1	rna-gnl|WGS:JAJLLY|F5Y08DRAFT_mRNA21743	NA	NA	NA	NA	NA
GCA_022578905.1	Fam1	rna-gnl|WGS:JAJLLY|F5Y08DRAFT_mRNA51475	NA	NA	NA	NA	NA
GCA_022578905.1	Fam1	rna-gnl|WGS:JAJLLY|F5Y08DRAFT_mRNA82333	NA	NA	NA	NA	NA
GCA_022578905.1	Fam1	rna-gnl|WGS:JAJLLY|F5Y08DRAFT_mRNA299318	acc|GENBANK|HG999358.1|Prymnesium	3.48e-43	33.003	261478	260579
GCA_022578905.1	Fam1	rna-gnl|WGS:JAJLLY|F5Y08DRAFT_mRNA119098	acc|REFSEQ|NC_037665.1|Pandoravirus	8.36e-15	35.377	1450486	1449866
GCA_022578905.1	Fam1	rna-gnl|WGS:JAJLLY|F5Y08DRAFT_mRNA301084	NA	NA	NA	NA	NA
GCA_022578905.1	Fam1	rna-gnl|WGS:JAJLLY|F5Y08DRAFT_mRNA145274	NA	NA	NA	NA	NA
GCA_022578905.1	Fam1	rna-gnl|WGS:JAJLLY|F5Y08DRAFT_mRNA337914	NA	NA	NA	NA	NA
GCA_022578905.1	Fam1	rna-gnl|WGS:JAJLLY|F5Y08DRAFT_mRNA302599	NA	NA	NA	NA	NA
GCA_022578905.1	Fam1	rna-gnl|WGS:JAJLLY|F5Y08DRAFT_mRNA302843	acc|GENBANK|MK072136.1|MAG:	1.58e-24	27.374	27352	26348
GCA_022578905.1	Fam1	rna-gnl|WGS:JAJLLY|F5Y08DRAFT_mRNA338380	NA	NA	NA	NA	NA
GCA_022578905.1	Fam1	rna-gnl|WGS:JAJLLY|F5Y08DRAFT_mRNA166305	NA	NA	NA	NA	NA
GCA_022578905.1	Fam1	rna-gnl|WGS:JAJLLY|F5Y08DRAFT_mRNA170451	NA	NA	NA	NA	NA
GCA_022578905.1	Fam1	rna-gnl|WGS:JAJLLY|F5Y08DRAFT_mRNA186504	acc|GENBANK|MT418680.1|Fadolivirus	2.41e-08	26.744	1324405	1324896
GCA_022578905.1	Fam1	rna-gnl|WGS:JAJLLY|F5Y08DRAFT_mRNA190050	NA	NA	NA	NA	NA
GCA_022578905.1	Fam1	rna-gnl|WGS:JAJLLY|F5Y08DRAFT_mRNA196228	NA	NA	NA	NA	NA
GCA_022578905.1	Fam1	rna-gnl|WGS:JAJLLY|F5Y08DRAFT_mRNA306528	NA	NA	NA	NA	NA
GCA_022578905.1	Fam1	rna-gnl|WGS:JAJLLY|F5Y08DRAFT_mRNA307069	NA	NA	NA	NA	NA
GCA_022578905.1	Fam1	rna-gnl|WGS:JAJLLY|F5Y08DRAFT_mRNA307255	acc|GENBANK|MK072138.1|MAG:	9.8e-19	33.152	13075	12563
GCA_022578905.1	Fam1	rna-gnl|WGS:JAJLLY|F5Y08DRAFT_mRNA307585	NA	NA	NA	NA	NA
GCA_022578905.1	Fam1	rna-gnl|WGS:JAJLLY|F5Y08DRAFT_mRNA353804	NA	NA	NA	NA	NA
GCA_022578905.1	Fam1	rna-gnl|WGS:JAJLLY|F5Y08DRAFT_mRNA234892	NA	NA	NA	NA	NA
GCA_022578905.1	Fam1	rna-gnl|WGS:JAJLLY|F5Y08DRAFT_mRNA309534	NA	NA	NA	NA	NA
GCA_022578905.1	Fam1	rna-gnl|WGS:JAJLLY|F5Y08DRAFT_mRNA340726	NA	NA	NA	NA	NA
GCA_022578905.1	Fam1	rna-gnl|WGS:JAJLLY|F5Y08DRAFT_mRNA310317	acc|GENBANK|MN242586.1|Passiflora	2.81e-22	33.862	1212	1751
GCA_022578905.1	Fam1	rna-gnl|WGS:JAJLLY|F5Y08DRAFT_mRNA341020	NA	NA	NA	NA	NA
GCA_022578905.1	Fam1	rna-gnl|WGS:JAJLLY|F5Y08DRAFT_mRNA341069	NA	NA	NA	NA	NA
GCA_022578905.1	Fam1	rna-gnl|WGS:JAJLLY|F5Y08DRAFT_mRNA259790	acc|GENBANK|MK071979.1|MAG:	9.23e-06	24.277	91140	91616
GCA_022578905.1	Fam1	rna-gnl|WGS:JAJLLY|F5Y08DRAFT_mRNA312192	NA	NA	NA	NA	NA
GCA_022578905.1	Fam1	rna-gnl|WGS:JAJLLY|F5Y08DRAFT_mRNA278364	NA	NA	NA	NA	NA
GCA_022578905.1	Fam1	rna-gnl|WGS:JAJLLY|F5Y08DRAFT_mRNA355439	NA	NA	NA	NA	NA
GCA_022578905.1	Fam1	rna-gnl|WGS:JAJLLY|F5Y08DRAFT_mRNA312812	NA	NA	NA	NA	NA
GCA_022578905.1	Fam1	rna-gnl|WGS:JAJLLY|F5Y08DRAFT_mRNA286350	acc|REFSEQ|NC_023639.1|Mimivirus	3.28e-06	32.584	658351	658103
GCA_022578905.1	Fam1	rna-gnl|WGS:JAJLLY|F5Y08DRAFT_mRNA355702	acc|GENBANK|HG999358.1|Prymnesium	1.27e-54	30.108	179214	177685
GCA_022578905.1	Fam1	rna-gnl|WGS:JAJLLY|F5Y08DRAFT_mRNA28355	NA	NA	NA	NA	NA
GCA_022578905.1	Fam1	rna-gnl|WGS:JAJLLY|F5Y08DRAFT_mRNA315604	acc|GENBANK|MN035842.1|MAG:	6.85e-13	38.235	311	36
GCA_022578905.1	Fam1	rna-gnl|WGS:JAJLLY|F5Y08DRAFT_mRNA316079	acc|GENBANK|MK072077.1|MAG:	1.08e-08	24.38	10007	10651
GCA_022578905.1	Fam1	rna-gnl|WGS:JAJLLY|F5Y08DRAFT_mRNA317951	NA	NA	NA	NA	NA
GCA_022578905.1	Fam1	rna-gnl|WGS:JAJLLY|F5Y08DRAFT_mRNA62875	NA	NA	NA	NA	NA
GCA_022578905.1	Fam1	rna-gnl|WGS:JAJLLY|F5Y08DRAFT_mRNA64207	acc|REFSEQ|NC_014649.1|Acanthamoeba	2.85e-37	31.662	116757	115732
GCA_022578905.1	Fam1	rna-gnl|WGS:JAJLLY|F5Y08DRAFT_mRNA319059	NA	NA	NA	NA	NA
GCA_022578905.1	Fam1	rna-gnl|WGS:JAJLLY|F5Y08DRAFT_mRNA320192	NA	NA	NA	NA	NA
GCA_022578905.1	Fam1	rna-gnl|WGS:JAJLLY|F5Y08DRAFT_mRNA350098	NA	NA	NA	NA	NA
GCA_022578905.1	Fam1	rna-gnl|WGS:JAJLLY|F5Y08DRAFT_mRNA105555	NA	NA	NA	NA	NA
GCA_022578905.1	Fam1	rna-gnl|WGS:JAJLLY|F5Y08DRAFT_mRNA350587	acc|GENBANK|KC616429.1|Scheffersomyces	6.91e-41	31.517	240198	239098
GCA_022578905.1	Fam1	rna-gnl|WGS:JAJLLY|F5Y08DRAFT_mRNA127225	NA	NA	NA	NA	NA
GCA_022578905.1	Fam1	rna-gnl|WGS:JAJLLY|F5Y08DRAFT_mRNA324332	NA	NA	NA	NA	NA
GCA_022578905.1	Fam1	rna-gnl|WGS:JAJLLY|F5Y08DRAFT_mRNA346879	acc|GENBANK|KY684083.1|Catovirus	1.74e-19	24.638	453803	455119
GCA_000827395.1	Fam4	rna-gnl|WGS:JMDR|PAXRUDRAFT_mRNA148678	acc|GENBANK|AJ006562.1|Anopheles	7.67e-06	34.118	84	323
GCA_000827395.1	Fam4	rna-gnl|WGS:JMDR|PAXRUDRAFT_mRNA36197	NA	NA	NA	NA	NA
GCA_000827395.1	Fam4	rna-gnl|WGS:JMDR|PAXRUDRAFT_mRNA769695	NA	NA	NA	NA	NA
GCA_000827395.1	Fam4	rna-gnl|WGS:JMDR|PAXRUDRAFT_mRNA173790	NA	NA	NA	NA	NA
GCA_030512335.1	Fam8	rna-gnl|WGS:JAULSU|B0T14DRAFT_mRNA23580	NA	NA	NA	NA	NA
GCA_030512335.1	Fam8	rna-gnl|WGS:JAULSU|B0T14DRAFT_mRNA491272	NA	NA	NA	NA	NA
GCA_030512335.1	Fam8	rna-gnl|WGS:JAULSU|B0T14DRAFT_mRNA559168	acc|GENBANK|MK072312.1|MAG:	3.63e-39	29.552	3468	4415
GCA_030512335.1	Fam8	rna-gnl|WGS:JAULSU|B0T14DRAFT_mRNA534637	NA	NA	NA	NA	NA
GCA_030512335.1	Fam8	rna-gnl|WGS:JAULSU|B0T14DRAFT_mRNA427870	acc|GENBANK|AP024483.1|Cotonvirus	6.88e-08	34.444	589060	589329
GCA_030512335.1	Fam8	rna-gnl|WGS:JAULSU|B0T14DRAFT_mRNA183325	NA	NA	NA	NA	NA
GCA_030512335.1	Fam8	rna-gnl|WGS:JAULSU|B0T14DRAFT_mRNA537140	NA	NA	NA	NA	NA
GCA_030512335.1	Fam8	rna-gnl|WGS:JAULSU|B0T14DRAFT_mRNA480380	NA	NA	NA	NA	NA
GCA_905231915.1	Fam14	rna-SNEC2469_LOCUS3817	NA	NA	NA	NA	NA
GCA_905231915.1	Fam14	rna-SNEC2469_LOCUS5213	NA	NA	NA	NA	NA
GCA_905231915.1	Fam14	rna-SNEC2469_LOCUS5800	NA	NA	NA	NA	NA
GCA_905231915.1	Fam14	rna-SNEC2469_LOCUS12793	acc|REFSEQ|NC_044937.1|Paramecium	1.23e-30	44.279	169356	168754
GCA_905231915.1	Fam14	rna-SNEC2469_LOCUS15455	NA	NA	NA	NA	NA
GCA_905231915.1	Fam14	rna-SNEC2469_LOCUS23854	acc|NEIGHBOR|KJ645900.1|Aureococcus	1.58e-17	23.427	255769	256599
GCA_905231915.1	Fam14	rna-SNEC2469_LOCUS29178	NA	NA	NA	NA	NA
GCA_905231915.1	Fam14	rna-SNEC2469_LOCUS32930	acc|GENBANK|MK500474.1|MAG:	2.03e-24	27.488	8387	7755
GCF_027946475.1	Fam4	rna-XM_056211099.1	acc|GENBANK|KC616429.1|Scheffersomyces	1.25e-102	38.14	242165	243718
GCF_027946475.1	Fam4	rna-XM_056211260.1	NA	NA	NA	NA	NA
GCF_027946475.1	Fam4	rna-XM_056213203.1	NA	NA	NA	NA	NA
GCF_027946475.1	Fam4	rna-XM_056214391.1	acc|GENBANK|KY322437.1|Tetraselmis	2.56e-30	28.533	606018	604966
GCF_027946475.1	Fam4	rna-XM_056215909.1	NA	NA	NA	NA	NA
GCF_027946475.1	Fam4	rna-XM_056215952.1	NA	NA	NA	NA	NA
GCF_027946475.1	Fam4	rna-XM_056216878.1	NA	NA	NA	NA	NA
GCF_027946475.1	Fam4	rna-XM_056218893.1	acc|GENBANK|KC616429.1|Scheffersomyces	0	68.409	106282	112611
GCA_019924395.1	Fam1	rna-gnl|WGS:JAHFXN|KCU63_g4309.t1_mrna	NA	NA	NA	NA	NA
GCA_019924395.1	Fam1	rna-gnl|WGS:JAHFXN|KCU63_g6043.t1_mrna	acc|GENBANK|MK072084.1|MAG:	4.07e-45	31.724	18353	19630
GCA_019924395.1	Fam1	rna-gnl|WGS:JAHFXN|KCU63_g6661.t1_mrna	NA	NA	NA	NA	NA
GCA_019924395.1	Fam1	rna-gnl|WGS:JAHFXN|KCU63_g6717.t1_mrna	NA	NA	NA	NA	NA
GCA_019924395.1	Fam1	rna-gnl|WGS:JAHFXN|KCU63_g17673.t1_mrna	NA	NA	NA	NA	NA
GCA_014595645.1	Fam4	rna-gnl|WGS:JACTAD|FUN_001995-T1	acc|GENBANK|KC616429.1|Scheffersomyces	5.74e-34	28.923	79770	80720
GCA_014595645.1	Fam4	rna-gnl|WGS:JACTAD|FUN_001359-T1	NA	NA	NA	NA	NA
GCA_014595645.1	Fam4	rna-gnl|WGS:JACTAD|FUN_006315-T1	NA	NA	NA	NA	NA
GCA_014595645.1	Fam4	rna-gnl|WGS:JACTAD|FUN_006746-T1	acc|GENBANK|OY749542.1|MAG:	3.63e-33	39.819	463511	464167
GCA_014595645.1	Fam4	rna-gnl|WGS:JACTAD|FUN_007763-T1	NA	NA	NA	NA	NA
GCA_014595645.1	Fam4	rna-gnl|WGS:JACTAD|FUN_011018-T1	acc|GENBANK|AJ575660.1|Yarrowia	2.44e-33	27.57	24309	25559
GCA_014595645.1	Fam4	rna-gnl|WGS:JACTAD|FUN_012783-T1	NA	NA	NA	NA	NA
GCA_014595645.1	Fam4	rna-gnl|WGS:JACTAD|FUN_014173-T1	NA	NA	NA	NA	NA
GCA_014595645.1	Fam4	rna-gnl|WGS:JACTAD|FUN_015049-T1	NA	NA	NA	NA	NA
GCA_023758085.1	Fam1	rna-gnl|WGS:JAFVLR|J4E84_000357-T1_mrna	NA	NA	NA	NA	NA
GCA_023758085.1	Fam1	rna-gnl|WGS:JAFVLR|J4E84_000657-T1_mrna	NA	NA	NA	NA	NA
GCA_023758085.1	Fam1	rna-gnl|WGS:JAFVLR|J4E84_001415-T1_mrna	NA	NA	NA	NA	NA
GCA_023758085.1	Fam1	rna-gnl|WGS:JAFVLR|J4E84_000707-T1_mrna	acc|GENBANK|AJ575660.1|Yarrowia	1.75e-31	26.283	24270	25694
GCA_023758085.1	Fam1	rna-gnl|WGS:JAFVLR|J4E84_000594-T1_mrna	NA	NA	NA	NA	NA
GCA_023758085.1	Fam1	rna-gnl|WGS:JAFVLR|J4E84_005887-T1_mrna	acc|GENBANK|MK072267.1|MAG:	1.18e-07	22.633	3796	2564
GCA_023758085.1	Fam1	rna-gnl|WGS:JAFVLR|J4E84_006139-T1_mrna	NA	NA	NA	NA	NA
GCA_023758085.1	Fam1	rna-gnl|WGS:JAFVLR|J4E84_006068-T1_mrna	acc|GENBANK|KC616429.1|Scheffersomyces	5e-35	30.226	57295	56246
GCA_023758085.1	Fam1	rna-gnl|WGS:JAFVLR|J4E84_007815-T1_mrna	NA	NA	NA	NA	NA
GCA_023758085.1	Fam1	rna-gnl|WGS:JAFVLR|J4E84_007813-T1_mrna	NA	NA	NA	NA	NA
GCA_023758085.1	Fam1	rna-gnl|WGS:JAFVLR|J4E84_009859-T1_mrna	acc|GENBANK|HG999358.1|Prymnesium	1.33e-20	27.673	307532	306633
GCA_023758085.1	Fam1	rna-gnl|WGS:JAFVLR|J4E84_009868-T1_mrna	acc|REFSEQ|NC_020864.1|Micromonas	5.88e-08	25.397	82025	81666
GCA_023758085.1	Fam1	rna-gnl|WGS:JAFVLR|J4E84_010013-T1_mrna	NA	NA	NA	NA	NA
GCA_023758085.1	Fam1	rna-gnl|WGS:JAFVLR|J4E84_003093-T1_mrna	NA	NA	NA	NA	NA
GCA_023758085.1	Fam1	rna-gnl|WGS:JAFVLR|J4E84_003212-T1_mrna	acc|GENBANK|KC616429.1|Scheffersomyces	4.79e-58	31.936	242186	243637
GCA_023758085.1	Fam1	rna-gnl|WGS:JAFVLR|J4E84_004072-T1_mrna	NA	NA	NA	NA	NA
GCA_023758085.1	Fam1	rna-gnl|WGS:JAFVLR|J4E84_004554-T1_mrna	NA	NA	NA	NA	NA
GCA_023758085.1	Fam1	rna-gnl|WGS:JAFVLR|J4E84_004980-T1_mrna	acc|REFSEQ|NC_021858.1|Pandoravirus	3.64e-14	23.789	980652	979282
GCA_023758085.1	Fam1	rna-gnl|WGS:JAFVLR|J4E84_005562-T1_mrna	NA	NA	NA	NA	NA
GCA_023758085.1	Fam1	rna-gnl|WGS:JAFVLR|J4E84_005418-T1_mrna	acc|GENBANK|AP018495.1|Acanthamoeba	3.64e-32	27.044	175398	174106
GCA_023758085.1	Fam1	rna-gnl|WGS:JAFVLR|J4E84_005565-T1_mrna	acc|GENBANK|MK071981.1|MAG:	1.41e-27	32.667	75482	76324
GCA_905221605.1	Fam13	rna-SNAT2548_LOCUS260	NA	NA	NA	NA	NA
GCA_905221605.1	Fam13	rna-SNAT2548_LOCUS1606	acc|GENBANK|KY684110.1|Klosneuvirus	7.43e-23	30.769	91412	92182
GCA_905221605.1	Fam13	rna-SNAT2548_LOCUS2353	acc|REFSEQ|NC_036594.1|Orpheovirus	2.07e-17	29.744	333605	333039
GCA_905221605.1	Fam13	rna-SNAT2548_LOCUS2384	NA	NA	NA	NA	NA
GCA_905221605.1	Fam13	rna-SNAT2548_LOCUS2603	NA	NA	NA	NA	NA
GCA_905221605.1	Fam13	rna-SNAT2548_LOCUS2757	NA	NA	NA	NA	NA
GCA_905221605.1	Fam13	rna-SNAT2548_LOCUS2986	NA	NA	NA	NA	NA
GCA_905221605.1	Fam13	rna-SNAT2548_LOCUS3413	NA	NA	NA	NA	NA
GCA_905221605.1	Fam13	rna-SNAT2548_LOCUS4355	acc|GENBANK|MZ420154.1|Clandestinovirus	8.8e-09	30	256162	256572
GCA_905221605.1	Fam13	rna-SNAT2548_LOCUS6627	NA	NA	NA	NA	NA
GCA_905221605.1	Fam13	rna-SNAT2548_LOCUS7197	NA	NA	NA	NA	NA
GCA_905221605.1	Fam13	rna-SNAT2548_LOCUS7730	NA	NA	NA	NA	NA
GCA_905221605.1	Fam13	rna-SNAT2548_LOCUS8550	NA	NA	NA	NA	NA
GCA_905221605.1	Fam13	rna-SNAT2548_LOCUS8975	NA	NA	NA	NA	NA
GCA_905221605.1	Fam13	rna-SNAT2548_LOCUS9505	NA	NA	NA	NA	NA
GCA_905221605.1	Fam13	rna-SNAT2548_LOCUS9749	NA	NA	NA	NA	NA
GCA_905221605.1	Fam13	rna-SNAT2548_LOCUS10840	NA	NA	NA	NA	NA
GCA_905221605.1	Fam13	rna-SNAT2548_LOCUS11154	NA	NA	NA	NA	NA
GCA_905221605.1	Fam13	rna-SNAT2548_LOCUS11160	NA	NA	NA	NA	NA
GCA_905221605.1	Fam13	rna-SNAT2548_LOCUS11340	acc|GENBANK|HG999358.1|Prymnesium	5.15e-13	25.862	999592	1000371
GCA_905221605.1	Fam13	rna-SNAT2548_LOCUS12598	NA	NA	NA	NA	NA
GCA_905221605.1	Fam13	rna-SNAT2548_LOCUS13482	NA	NA	NA	NA	NA
GCA_905221605.1	Fam13	rna-SNAT2548_LOCUS14437	NA	NA	NA	NA	NA
GCA_905221605.1	Fam13	rna-SNAT2548_LOCUS15621	NA	NA	NA	NA	NA
GCA_905221605.1	Fam13	rna-SNAT2548_LOCUS15935	acc|GENBANK|HF586476.1|Cotesia	7.11e-07	43.548	34028	34213
GCA_905221605.1	Fam13	rna-SNAT2548_LOCUS16588	NA	NA	NA	NA	NA
GCA_905221605.1	Fam13	rna-SNAT2548_LOCUS17438	NA	NA	NA	NA	NA
GCA_905221605.1	Fam13	rna-SNAT2548_LOCUS17743	NA	NA	NA	NA	NA
GCA_905221605.1	Fam13	rna-SNAT2548_LOCUS18853	acc|GENBANK|MK500474.1|MAG:	1.46e-15	25	8480	7845
GCA_905221605.1	Fam13	rna-SNAT2548_LOCUS18946	acc|GENBANK|KC008572.1|UNVERIFIED:	4.33e-34	30.189	127011	125620
GCA_905221605.1	Fam13	rna-SNAT2548_LOCUS19256	NA	NA	NA	NA	NA
GCA_905221605.1	Fam13	rna-SNAT2548_LOCUS19413	NA	NA	NA	NA	NA
GCA_905221605.1	Fam13	rna-SNAT2548_LOCUS19600	NA	NA	NA	NA	NA
GCA_905221605.1	Fam13	rna-SNAT2548_LOCUS19854	NA	NA	NA	NA	NA
GCA_905221605.1	Fam13	rna-SNAT2548_LOCUS21740	NA	NA	NA	NA	NA
GCA_905221605.1	Fam13	rna-SNAT2548_LOCUS22347	NA	NA	NA	NA	NA
GCA_905221605.1	Fam13	rna-SNAT2548_LOCUS22425	acc|GENBANK|KY684110.1|Klosneuvirus	8.3e-29	34.637	91781	92317
GCA_905221605.1	Fam13	rna-SNAT2548_LOCUS22572	NA	NA	NA	NA	NA
GCA_905221605.1	Fam13	rna-SNAT2548_LOCUS23830	acc|GENBANK|JQ314445.1|Tripsacum	6.11e-11	28.444	33482	34135
GCA_905221605.1	Fam13	rna-SNAT2548_LOCUS24244	NA	NA	NA	NA	NA
GCA_905221605.1	Fam13	rna-SNAT2548_LOCUS25621	NA	NA	NA	NA	NA
GCA_905221605.1	Fam13	rna-SNAT2548_LOCUS25957	NA	NA	NA	NA	NA
GCA_905221605.1	Fam13	rna-SNAT2548_LOCUS26013	NA	NA	NA	NA	NA
GCA_905221605.1	Fam13	rna-SNAT2548_LOCUS26163	NA	NA	NA	NA	NA
GCA_905221605.1	Fam13	rna-SNAT2548_LOCUS26265	NA	NA	NA	NA	NA
GCA_905221605.1	Fam13	rna-SNAT2548_LOCUS26478	acc|GENBANK|MN545489.1|Otarine	2.04e-43	40.234	15325	14576
GCA_905221605.1	Fam13	rna-SNAT2548_LOCUS26728	NA	NA	NA	NA	NA
GCA_905221605.1	Fam13	rna-SNAT2548_LOCUS26907	NA	NA	NA	NA	NA
GCA_905221605.1	Fam13	rna-SNAT2548_LOCUS27344	acc|GENBANK|KC616429.1|Scheffersomyces	1.56e-12	28.521	28693	27884
GCA_905221605.1	Fam13	rna-SNAT2548_LOCUS27817	acc|GENBANK|MK072500.1|MAG:	2.46e-06	40	45582	45779
GCA_905221605.1	Fam13	rna-SNAT2548_LOCUS28462	NA	NA	NA	NA	NA
GCA_905221605.1	Fam13	rna-SNAT2548_LOCUS28532	NA	NA	NA	NA	NA
GCA_905221605.1	Fam13	rna-SNAT2548_LOCUS28979	NA	NA	NA	NA	NA
GCA_905221605.1	Fam13	rna-SNAT2548_LOCUS29194	NA	NA	NA	NA	NA
GCA_905221605.1	Fam13	rna-SNAT2548_LOCUS29640	NA	NA	NA	NA	NA
GCA_905221605.1	Fam13	rna-SNAT2548_LOCUS29921	NA	NA	NA	NA	NA
GCA_905221605.1	Fam13	rna-SNAT2548_LOCUS31276	NA	NA	NA	NA	NA
GCA_905221605.1	Fam13	rna-SNAT2548_LOCUS31854	acc|GENBANK|MK500474.1|MAG:	5.01e-40	20.438	7061	5835
GCA_905221605.1	Fam13	rna-SNAT2548_LOCUS32393	NA	NA	NA	NA	NA
GCA_905221605.1	Fam13	rna-SNAT2548_LOCUS33850	NA	NA	NA	NA	NA
GCA_905221605.1	Fam13	rna-SNAT2548_LOCUS34860	acc|GENBANK|MK072498.1|MAG:	6.01e-08	32.609	19042	19317
GCA_905221635.1	Fam16	rna-SLIN2456_LOCUS873	NA	NA	NA	NA	NA
GCA_905221635.1	Fam16	rna-SLIN2456_LOCUS963	acc|GENBANK|MK500385.1|MAG:	1.19e-09	26.087	10136	10525
GCA_905221635.1	Fam16	rna-SLIN2456_LOCUS1061	acc|GENBANK|KY684110.1|Klosneuvirus	1.81e-23	34.959	91589	92317
GCA_905221635.1	Fam16	rna-SLIN2456_LOCUS2532	NA	NA	NA	NA	NA
GCA_905221635.1	Fam16	rna-SLIN2456_LOCUS2975	acc|GENBANK|MK071980.1|MAG:	8.13e-12	26.316	53541	54137
GCA_905221635.1	Fam16	rna-SLIN2456_LOCUS4324	NA	NA	NA	NA	NA
GCA_905221635.1	Fam16	rna-SLIN2456_LOCUS4331	NA	NA	NA	NA	NA
GCA_905221635.1	Fam16	rna-SLIN2456_LOCUS4552	acc|GENBANK|KY684101.1|Indivirus	3.72e-11	26.752	3386	2928
GCA_905221635.1	Fam16	rna-SLIN2456_LOCUS4977	acc|GENBANK|MK500567.1|MAG:	2.31e-09	24.111	102642	103277
GCA_905221635.1	Fam16	rna-SLIN2456_LOCUS5348	acc|NEIGHBOR|MK978772.1|Moumouvirus	4.66e-71	45.548	348269	349123
GCA_905221635.1	Fam16	rna-SLIN2456_LOCUS5673	NA	NA	NA	NA	NA
GCA_905221635.1	Fam16	rna-SLIN2456_LOCUS6281	NA	NA	NA	NA	NA
GCA_905221635.1	Fam16	rna-SLIN2456_LOCUS6337	NA	NA	NA	NA	NA
GCA_905221635.1	Fam16	rna-SLIN2456_LOCUS6350	NA	NA	NA	NA	NA
GCA_905221635.1	Fam16	rna-SLIN2456_LOCUS6590	NA	NA	NA	NA	NA
GCA_905221635.1	Fam16	rna-SLIN2456_LOCUS7459	NA	NA	NA	NA	NA
GCA_905221635.1	Fam16	rna-SLIN2456_LOCUS9691	NA	NA	NA	NA	NA
GCA_905221635.1	Fam16	rna-SLIN2456_LOCUS10878	acc|GENBANK|MK500388.1|MAG:	1.17e-16	33.484	42900	42283
GCA_905221635.1	Fam16	rna-SLIN2456_LOCUS11096	NA	NA	NA	NA	NA
GCA_905221635.1	Fam16	rna-SLIN2456_LOCUS14046	NA	NA	NA	NA	NA
GCA_905221635.1	Fam16	rna-SLIN2456_LOCUS15251	NA	NA	NA	NA	NA
GCA_905221635.1	Fam16	rna-SLIN2456_LOCUS15273	NA	NA	NA	NA	NA
GCA_905221635.1	Fam16	rna-SLIN2456_LOCUS16302	NA	NA	NA	NA	NA
GCA_905221635.1	Fam16	rna-SLIN2456_LOCUS16494	NA	NA	NA	NA	NA
GCA_905221635.1	Fam16	rna-SLIN2456_LOCUS17591	NA	NA	NA	NA	NA
GCA_905221635.1	Fam16	rna-SLIN2456_LOCUS19456	NA	NA	NA	NA	NA
GCA_905221635.1	Fam16	rna-SLIN2456_LOCUS19718	NA	NA	NA	NA	NA
GCA_905221635.1	Fam16	rna-SLIN2456_LOCUS21223	NA	NA	NA	NA	NA
GCA_905221635.1	Fam16	rna-SLIN2456_LOCUS22037	acc|GENBANK|LT717347.1|Mimivirus	3.76e-25	35.165	116355	115810
GCA_905221635.1	Fam16	rna-SLIN2456_LOCUS22884	NA	NA	NA	NA	NA
GCA_905221635.1	Fam16	rna-SLIN2456_LOCUS23762	acc|GENBANK|MK071979.1|MAG:	2.55e-06	27.136	33164	33685
GCA_905221635.1	Fam16	rna-SLIN2456_LOCUS23899	acc|GENBANK|MK500309.1|MAG:	2.19e-27	35.025	5503	4925
GCA_905221635.1	Fam16	rna-SLIN2456_LOCUS25028	NA	NA	NA	NA	NA
GCA_905221635.1	Fam16	rna-SLIN2456_LOCUS25778	NA	NA	NA	NA	NA
GCA_905221635.1	Fam16	rna-SLIN2456_LOCUS27206	NA	NA	NA	NA	NA
GCA_905221635.1	Fam16	rna-SLIN2456_LOCUS27674	acc|GENBANK|MK500370.1|MAG:	1.63e-21	30.189	53177	52284
GCA_905221635.1	Fam16	rna-SLIN2456_LOCUS27773	NA	NA	NA	NA	NA
GCA_905221635.1	Fam16	rna-SLIN2456_LOCUS27775	NA	NA	NA	NA	NA
GCA_905221635.1	Fam16	rna-SLIN2456_LOCUS27829	NA	NA	NA	NA	NA
GCA_905221635.1	Fam16	rna-SLIN2456_LOCUS27953	NA	NA	NA	NA	NA
GCA_905221635.1	Fam16	rna-SLIN2456_LOCUS28467	NA	NA	NA	NA	NA
GCA_905221635.1	Fam16	rna-SLIN2456_LOCUS29301	NA	NA	NA	NA	NA
GCA_905221635.1	Fam16	rna-SLIN2456_LOCUS29533	NA	NA	NA	NA	NA
GCA_905221635.1	Fam16	rna-SLIN2456_LOCUS31359	acc|GENBANK|HG999358.1|Prymnesium	7.11e-75	47.876	270093	269347
GCA_026770615.1	Fam7	rna-gnl|WGS:QYIU|T492DRAFT_mRNA899532	acc|GENBANK|KC008572.1|UNVERIFIED:	1.48e-24	34.194	954768	955226
GCA_026770615.1	Fam7	rna-gnl|WGS:QYIU|T492DRAFT_mRNA308837	NA	NA	NA	NA	NA
GCA_026770615.1	Fam7	rna-gnl|WGS:QYIU|T492DRAFT_mRNA973297	NA	NA	NA	NA	NA
GCA_026770615.1	Fam7	rna-gnl|WGS:QYIU|T492DRAFT_mRNA906251	NA	NA	NA	NA	NA
GCA_026770615.1	Fam7	rna-gnl|WGS:QYIU|T492DRAFT_mRNA906910	acc|GENBANK|OY749542.1|MAG:	5.2e-08	42.593	92580	92741
GCA_026770615.1	Fam7	rna-gnl|WGS:QYIU|T492DRAFT_mRNA492852	NA	NA	NA	NA	NA
GCA_026770615.1	Fam7	rna-gnl|WGS:QYIU|T492DRAFT_mRNA895321	NA	NA	NA	NA	NA
GCF_014595645.1	Fam2	rna-XM_043163117.1	NA	NA	NA	NA	NA
GCF_014595645.1	Fam2	rna-XM_043161481.1	NA	NA	NA	NA	NA
GCF_014595645.1	Fam2	rna-XM_043164630.1	acc|GENBANK|MK500565.1|MAG:	1.67e-21	27.586	87851	88618
GCF_014595645.1	Fam2	rna-XM_043165892.1	NA	NA	NA	NA	NA
GCF_014595645.1	Fam2	rna-XM_043173637.1	acc|GENBANK|KY523104.2|Tupanvirus	5.09e-19	23.117	252749	251157
GCF_014595645.1	Fam2	rna-XM_043174498.1	acc|GENBANK|KC616429.1|Scheffersomyces	1.86e-07	22.923	242639	243655
GCF_014595645.1	Fam2	rna-XM_043175624.1	NA	NA	NA	NA	NA
GCF_014595645.1	Fam2	rna-XM_043175979.1	acc|GENBANK|AJ575660.1|Yarrowia	5.29e-17	23.355	24174	25058
GCA_020569145.1	Fam1	rna-gnl|WGS:JAIREA|mrna.HBH43_020500A	NA	NA	NA	NA	NA
GCA_020569145.1	Fam1	rna-gnl|WGS:JAIREA|mrna.HBH43_021010A	NA	NA	NA	NA	NA
GCA_020569145.1	Fam1	rna-gnl|WGS:JAIREA|mrna.HBH43_114700A	NA	NA	NA	NA	NA
GCA_020569145.1	Fam1	rna-gnl|WGS:JAIREA|mrna.HBH43_137100A	NA	NA	NA	NA	NA
GCF_014066305.1	Fam3	rna-XM_037302320.1	NA	NA	NA	NA	NA
GCF_014066305.1	Fam3	rna-XM_037302855.1	NA	NA	NA	NA	NA
GCF_014066305.1	Fam3	rna-XM_037303784.1	NA	NA	NA	NA	NA
GCF_014066305.1	Fam3	rna-XM_037303747.1	NA	NA	NA	NA	NA
GCF_014066305.1	Fam3	rna-XM_037303632.1	acc|GENBANK|KC616429.1|Scheffersomyces	3.72e-09	24.236	87066	85780
GCF_014066305.1	Fam3	rna-XM_037307538.1	NA	NA	NA	NA	NA
GCF_014066305.1	Fam3	rna-XM_037308432.1	NA	NA	NA	NA	NA
GCF_014066305.1	Fam3	rna-XM_037308518.1	NA	NA	NA	NA	NA
GCF_014066305.1	Fam3	rna-XM_037310739.1	NA	NA	NA	NA	NA
GCF_014066305.1	Fam3	rna-XM_037311804.1	NA	NA	NA	NA	NA
GCF_014066305.1	Fam3	rna-XM_037312476.1	NA	NA	NA	NA	NA
GCF_014066305.1	Fam3	rna-XM_037314411.1	NA	NA	NA	NA	NA
GCA_019925775.1	Fam1	rna-gnl|WGS:JAHFYE|KCU90_g6065.t1_mrna	NA	NA	NA	NA	NA
GCA_019925775.1	Fam1	rna-gnl|WGS:JAHFYE|KCU90_g10357.t1_mrna	NA	NA	NA	NA	NA
GCA_019925775.1	Fam1	rna-gnl|WGS:JAHFYE|KCU90_g11590.t1_mrna	acc|GENBANK|MK072084.1|MAG:	4.07e-45	31.724	18353	19630
GCA_019925775.1	Fam1	rna-gnl|WGS:JAHFYE|KCU90_g11651.t1_mrna	NA	NA	NA	NA	NA
GCA_022712995.1	Fam4	rna-gnl|WGS:JAKUDF|MGN70_001714-T1_mrna	acc|GENBANK|AP024483.1|Cotonvirus	1.75e-11	24.609	220743	221939
GCA_022712995.1	Fam4	rna-gnl|WGS:JAKUDF|MGN70_006694-T1_mrna	acc|GENBANK|MF405918.2|Tupanvirus	9.58e-79	31.833	312766	311036
GCA_022712995.1	Fam4	rna-gnl|WGS:JAKUDF|MGN70_008701-T1_mrna	NA	NA	NA	NA	NA
GCA_022712995.1	Fam4	rna-gnl|WGS:JAKUDF|MGN70_009457-T1_mrna	acc|GENBANK|KY684083.1|Catovirus	5.04e-36	33.942	364122	363352
GCA_022712995.1	Fam4	rna-gnl|WGS:JAKUDF|MGN70_009314-T1_mrna	acc|GENBANK|HG999358.1|Prymnesium	3.42e-57	35.938	1132056	1133150
GCA_022712995.1	Fam4	rna-gnl|WGS:JAKUDF|MGN70_010056-T1_mrna	NA	NA	NA	NA	NA
GCA_022712995.1	Fam4	rna-gnl|WGS:JAKUDF|MGN70_002971-T1_mrna	NA	NA	NA	NA	NA
GCA_026770615.1	Fam12	rna-gnl|WGS:QYIU|T492DRAFT_mRNA967347	acc|GENBANK|MK072495.1|MAG:	5.87e-12	32.117	1276	1665
GCA_026770615.1	Fam12	rna-gnl|WGS:QYIU|T492DRAFT_mRNA562010	acc|GENBANK|MK500569.1|MAG:	6.67e-47	36.299	27372	26554
GCA_026770615.1	Fam12	rna-gnl|WGS:QYIU|T492DRAFT_mRNA1026289	NA	NA	NA	NA	NA
GCA_026770615.1	Fam12	rna-gnl|WGS:QYIU|T492DRAFT_mRNA1036137	NA	NA	NA	NA	NA
GCA_022432505.1	Fam1	rna-gnl|WGS:JAJKKH|BJ170DRAFT_mRNA602866	NA	NA	NA	NA	NA
GCA_022432505.1	Fam1	rna-gnl|WGS:JAJKKH|BJ170DRAFT_mRNA689452	NA	NA	NA	NA	NA
GCA_022432505.1	Fam1	rna-gnl|WGS:JAJKKH|BJ170DRAFT_mRNA662038	NA	NA	NA	NA	NA
GCA_022432505.1	Fam1	rna-gnl|WGS:JAJKKH|BJ170DRAFT_mRNA605712	NA	NA	NA	NA	NA
GCA_022432505.1	Fam1	rna-gnl|WGS:JAJKKH|BJ170DRAFT_mRNA689057	NA	NA	NA	NA	NA
GCA_022432505.1	Fam1	rna-gnl|WGS:JAJKKH|BJ170DRAFT_mRNA40926	acc|GENBANK|KJ526204.1|Moniliophthora	2.42e-08	61.224	3955	3809
GCA_022432505.1	Fam1	rna-gnl|WGS:JAJKKH|BJ170DRAFT_mRNA639437	NA	NA	NA	NA	NA
GCA_022432505.1	Fam1	rna-gnl|WGS:JAJKKH|BJ170DRAFT_mRNA77336	acc|GENBANK|KC616429.1|Scheffersomyces	7.12e-14	22.272	242342	243661
GCA_022432505.1	Fam1	rna-gnl|WGS:JAJKKH|BJ170DRAFT_mRNA145024	NA	NA	NA	NA	NA
GCA_022432505.1	Fam1	rna-gnl|WGS:JAJKKH|BJ170DRAFT_mRNA715355	NA	NA	NA	NA	NA
GCA_022432505.1	Fam1	rna-gnl|WGS:JAJKKH|BJ170DRAFT_mRNA186539	acc|GENBANK|MK867691.1|Dasineura	4.33e-14	26.86	17505	16825
GCA_022432505.1	Fam1	rna-gnl|WGS:JAJKKH|BJ170DRAFT_mRNA255918	NA	NA	NA	NA	NA
GCA_022432505.1	Fam1	rna-gnl|WGS:JAJKKH|BJ170DRAFT_mRNA299756	NA	NA	NA	NA	NA
GCA_022432505.1	Fam1	rna-gnl|WGS:JAJKKH|BJ170DRAFT_mRNA312368	acc|GENBANK|KY523104.2|Tupanvirus	4.45e-17	26.706	152024	152995
GCA_022432505.1	Fam1	rna-gnl|WGS:JAJKKH|BJ170DRAFT_mRNA701125	acc|GENBANK|HG999358.1|Prymnesium	1.02e-11	24.066	262201	261521
GCA_022432505.1	Fam1	rna-gnl|WGS:JAJKKH|BJ170DRAFT_mRNA306019	NA	NA	NA	NA	NA
GCA_022432505.1	Fam1	rna-gnl|WGS:JAJKKH|BJ170DRAFT_mRNA619331	NA	NA	NA	NA	NA
GCA_022432505.1	Fam1	rna-gnl|WGS:JAJKKH|BJ170DRAFT_mRNA375769	NA	NA	NA	NA	NA
GCA_022432505.1	Fam1	rna-gnl|WGS:JAJKKH|BJ170DRAFT_mRNA398772	NA	NA	NA	NA	NA
GCA_022432505.1	Fam1	rna-gnl|WGS:JAJKKH|BJ170DRAFT_mRNA411354	NA	NA	NA	NA	NA
GCA_022432505.1	Fam1	rna-gnl|WGS:JAJKKH|BJ170DRAFT_mRNA671132	acc|GENBANK|KC616429.1|Scheffersomyces	5.63e-28	29.412	87063	85804
GCA_022432505.1	Fam1	rna-gnl|WGS:JAJKKH|BJ170DRAFT_mRNA684343	NA	NA	NA	NA	NA
GCA_022432505.1	Fam1	rna-gnl|WGS:JAJKKH|BJ170DRAFT_mRNA684300	NA	NA	NA	NA	NA
GCA_022432505.1	Fam1	rna-gnl|WGS:JAJKKH|BJ170DRAFT_mRNA655584	NA	NA	NA	NA	NA
GCA_022432505.1	Fam1	rna-gnl|WGS:JAJKKH|BJ170DRAFT_mRNA684424	acc|GENBANK|AB119282.1|Hepacivirus	3.95e-07	23.839	966	1808
GCA_022432505.1	Fam1	rna-gnl|WGS:JAJKKH|BJ170DRAFT_mRNA696754	NA	NA	NA	NA	NA
GCA_002120305.1	Fam1	rna-gnl|WGS:MDCL|M434DRAFT_mRNA19987	acc|GENBANK|AJ575660.1|Yarrowia	4.84e-25	25.352	24279	25523
GCA_002120305.1	Fam1	rna-gnl|WGS:MDCL|M434DRAFT_mRNA388169	acc|GENBANK|KY684083.1|Catovirus	3.28e-09	26.59	1117711	1117244
GCA_002120305.1	Fam1	rna-gnl|WGS:MDCL|M434DRAFT_mRNA388330	NA	NA	NA	NA	NA
GCA_002120305.1	Fam1	rna-gnl|WGS:MDCL|M434DRAFT_mRNA76316	NA	NA	NA	NA	NA
GCA_002120305.1	Fam1	rna-gnl|WGS:MDCL|M434DRAFT_mRNA34359	NA	NA	NA	NA	NA
GCA_002120305.1	Fam1	rna-gnl|WGS:MDCL|M434DRAFT_mRNA398798	NA	NA	NA	NA	NA
GCA_002120305.1	Fam1	rna-gnl|WGS:MDCL|M434DRAFT_mRNA375265	NA	NA	NA	NA	NA
GCA_020746995.1	Fam2	rna-gnl|WGS:JAGPXD|B0T11DRAFT_mRNA344447	NA	NA	NA	NA	NA
GCA_020746995.1	Fam2	rna-gnl|WGS:JAGPXD|B0T11DRAFT_mRNA308928	NA	NA	NA	NA	NA
GCA_020746995.1	Fam2	rna-gnl|WGS:JAGPXD|B0T11DRAFT_mRNA349262	NA	NA	NA	NA	NA
GCA_020746995.1	Fam2	rna-gnl|WGS:JAGPXD|B0T11DRAFT_mRNA67894	NA	NA	NA	NA	NA
GCA_020746995.1	Fam2	rna-gnl|WGS:JAGPXD|B0T11DRAFT_mRNA299789	NA	NA	NA	NA	NA
GCA_021556705.1	Fam1	rna-gnl|WGS:JAKFGJ|mrna_BASA84_000157T0	NA	NA	NA	NA	NA
GCA_021556705.1	Fam1	rna-gnl|WGS:JAKFGJ|mrna_BASA84_000780T0	NA	NA	NA	NA	NA
GCA_021556705.1	Fam1	rna-gnl|WGS:JAKFGJ|mrna_BASA84_000786T0	NA	NA	NA	NA	NA
GCA_021556705.1	Fam1	rna-gnl|WGS:JAKFGJ|mrna_BASA84_000806T0	NA	NA	NA	NA	NA
GCA_021556705.1	Fam1	rna-gnl|WGS:JAKFGJ|mrna_BASA84_000818T0	NA	NA	NA	NA	NA
GCA_021556705.1	Fam1	rna-gnl|WGS:JAKFGJ|mrna_BASA84_000805T0	NA	NA	NA	NA	NA
GCA_021556705.1	Fam1	rna-gnl|WGS:JAKFGJ|mrna_BASA84_000812T0	NA	NA	NA	NA	NA
GCA_021556705.1	Fam1	rna-gnl|WGS:JAKFGJ|mrna_BASA84_000804T0	NA	NA	NA	NA	NA
GCA_021556705.1	Fam1	rna-gnl|WGS:JAKFGJ|mrna_BASA84_000803T0	NA	NA	NA	NA	NA
GCA_021556705.1	Fam1	rna-gnl|WGS:JAKFGJ|mrna_BASA84_000811T0	NA	NA	NA	NA	NA
GCA_021556705.1	Fam1	rna-gnl|WGS:JAKFGJ|mrna_BASA84_000935T0	NA	NA	NA	NA	NA
GCA_021556705.1	Fam1	rna-gnl|WGS:JAKFGJ|mrna_BASA84_000954T0	NA	NA	NA	NA	NA
GCA_021556705.1	Fam1	rna-gnl|WGS:JAKFGJ|mrna_BASA84_001004T0	NA	NA	NA	NA	NA
GCA_021556705.1	Fam1	rna-gnl|WGS:JAKFGJ|mrna_BASA84_001312T0	NA	NA	NA	NA	NA
GCA_021556705.1	Fam1	rna-gnl|WGS:JAKFGJ|mrna_BASA84_001320T0	NA	NA	NA	NA	NA
GCA_021556705.1	Fam1	rna-gnl|WGS:JAKFGJ|mrna_BASA84_001282T0	NA	NA	NA	NA	NA
GCA_021556705.1	Fam1	rna-gnl|WGS:JAKFGJ|mrna_BASA84_001341T0	NA	NA	NA	NA	NA
GCA_021556705.1	Fam1	rna-gnl|WGS:JAKFGJ|mrna_BASA84_001543T0	acc|GENBANK|AB032718.1|Bombyx	4.74e-25	29.444	1605	577
GCA_021556705.1	Fam1	rna-gnl|WGS:JAKFGJ|mrna_BASA84_001654T0	NA	NA	NA	NA	NA
GCA_021556705.1	Fam1	rna-gnl|WGS:JAKFGJ|mrna_BASA84_001704T0	NA	NA	NA	NA	NA
GCF_020736505.1	Fam2	rna-XM_046173197.1	NA	NA	NA	NA	NA
GCF_020736505.1	Fam2	rna-XM_046164627.1	NA	NA	NA	NA	NA
GCF_020736505.1	Fam2	rna-XM_046172947.1	acc|GENBANK|AP018495.1|Acanthamoeba	1.25e-31	28.085	175398	174130
GCF_020736505.1	Fam2	rna-XM_046168917.1	NA	NA	NA	NA	NA
GCF_020736505.1	Fam2	rna-XM_046171465.1	acc|GENBANK|OK336705.1|Allium	1.14e-18	25.926	11002	11937
GCF_020736505.1	Fam2	rna-XM_046172488.1	NA	NA	NA	NA	NA
GCF_020736505.1	Fam2	rna-XM_046175997.1	NA	NA	NA	NA	NA
GCF_020736505.1	Fam2	rna-XM_046165035.1	NA	NA	NA	NA	NA
GCF_020736505.1	Fam2	rna-XM_046164660.1	NA	NA	NA	NA	NA
GCF_020736505.1	Fam2	rna-XM_046167564.1	acc|GENBANK|HG999358.1|Prymnesium	1.85e-10	24.597	45688	46413
GCF_020736505.1	Fam2	rna-XM_046175256.1	NA	NA	NA	NA	NA
GCF_020736505.1	Fam2	rna-XM_046167843.1	acc|REFSEQ|NC_002687.1|Ectocarpus	3.03e-46	33.724	93036	91807
GCF_020736505.1	Fam2	rna-XM_046168399.1	acc|GENBANK|MW030607.1|MAG:	4.6e-22	24.642	5476	6432
GCA_021029115.1	Fam9	rna-gnl|WGS:JAFCAG|mrna.JL720_996	NA	NA	NA	NA	NA
GCA_021029115.1	Fam9	rna-gnl|WGS:JAFCAG|mrna.JL720_7340	NA	NA	NA	NA	NA
GCA_021029115.1	Fam9	rna-gnl|WGS:JAFCAG|mrna.JL720_8015	NA	NA	NA	NA	NA
GCA_021029115.1	Fam9	rna-gnl|WGS:JAFCAG|mrna.JL720_2430	NA	NA	NA	NA	NA
GCA_021029115.1	Fam9	rna-gnl|WGS:JAFCAG|mrna.JL720_10113	NA	NA	NA	NA	NA
GCA_029590625.1	Fam1	rna-gnl|WGS:JAPUUL|O1611_g5419.t1_mrna	NA	NA	NA	NA	NA
GCA_029590625.1	Fam1	rna-gnl|WGS:JAPUUL|O1611_g5969.t1_mrna	NA	NA	NA	NA	NA
GCA_029590625.1	Fam1	rna-gnl|WGS:JAPUUL|O1611_g6962.t1_mrna	NA	NA	NA	NA	NA
GCA_029590625.1	Fam1	rna-gnl|WGS:JAPUUL|O1611_g8536.t1_mrna	acc|REFSEQ|NC_028094.1|Chrysochromulina	2.88e-17	26.113	426362	425382
GCA_029590625.1	Fam1	rna-gnl|WGS:JAPUUL|O1611_g8788.t1_mrna	NA	NA	NA	NA	NA
GCA_029590625.1	Fam1	rna-gnl|WGS:JAPUUL|O1611_g2418.t1_mrna	NA	NA	NA	NA	NA
GCA_029590625.1	Fam1	rna-gnl|WGS:JAPUUL|O1611_g9646.t1_mrna	acc|GENBANK|MN175499.1|UNVERIFIED:	5.13e-26	26.952	720800	719667
GCA_029590625.1	Fam1	rna-gnl|WGS:JAPUUL|O1611_g4590.t1_mrna	NA	NA	NA	NA	NA
GCA_020574365.1	Fam1	rna-gnl|WGS:JAIRHW|mrna.HBI12_016940A	NA	NA	NA	NA	NA
GCA_020574365.1	Fam1	rna-gnl|WGS:JAIRHW|mrna.HBI12_016430A	NA	NA	NA	NA	NA
GCA_020574365.1	Fam1	rna-gnl|WGS:JAIRHW|mrna.HBI12_127310A	NA	NA	NA	NA	NA
GCA_020574365.1	Fam1	rna-gnl|WGS:JAIRHW|mrna.HBI12_210000A	NA	NA	NA	NA	NA
GCA_948144175.1	Fam17	rna-CPNIES65_LOCUS23178	NA	NA	NA	NA	NA
GCA_948144175.1	Fam17	rna-CPNIES65_LOCUS27535	NA	NA	NA	NA	NA
GCA_948144175.1	Fam17	rna-CPNIES65_LOCUS32816	NA	NA	NA	NA	NA
GCA_948144175.1	Fam17	rna-CPNIES65_LOCUS37240	NA	NA	NA	NA	NA
GCF_000372725.1	Fam19	rna-XM_005783834.1	NA	NA	NA	NA	NA
GCF_000372725.1	Fam19	rna-XM_005782434.1	NA	NA	NA	NA	NA
GCF_000372725.1	Fam19	rna-XM_005771686.1	acc|GENBANK|MW018138.1|Acanthamoeba	8.66e-10	33.149	113470	113973
GCF_000372725.1	Fam19	rna-XM_005769090.1	NA	NA	NA	NA	NA
GCF_000372725.1	Fam19	rna-XM_005756634.1	NA	NA	NA	NA	NA
GCF_000372725.1	Fam19	rna-XM_005756628.1	NA	NA	NA	NA	NA
GCA_026770595.1	Fam1	rna-gnl|WGS:QVOK|B484DRAFT_mRNA47149	NA	NA	NA	NA	NA
GCA_026770595.1	Fam1	rna-gnl|WGS:QVOK|B484DRAFT_mRNA393653	NA	NA	NA	NA	NA
GCA_026770595.1	Fam1	rna-gnl|WGS:QVOK|B484DRAFT_mRNA451583	NA	NA	NA	NA	NA
GCA_026770595.1	Fam1	rna-gnl|WGS:QVOK|B484DRAFT_mRNA336577	acc|GENBANK|S74099.1|Avian	1.7e-09	36.471	5527	5781
GCA_026770595.1	Fam1	rna-gnl|WGS:QVOK|B484DRAFT_mRNA197869	NA	NA	NA	NA	NA
GCA_022432375.1	Fam10	rna-gnl|WGS:JAJKKK|GGR51DRAFT_mRNA507294	NA	NA	NA	NA	NA
GCA_022432375.1	Fam10	rna-gnl|WGS:JAJKKK|GGR51DRAFT_mRNA567666	acc|TPA|BK026725.1|TPA_asm:	3.41e-13	27.381	6678	7553
GCA_022432375.1	Fam10	rna-gnl|WGS:JAJKKK|GGR51DRAFT_mRNA558890	NA	NA	NA	NA	NA
GCA_022432375.1	Fam10	rna-gnl|WGS:JAJKKK|GGR51DRAFT_mRNA545320	acc|GENBANK|HG999358.1|Prymnesium	2.46e-45	26.876	183570	182041
GCA_022432375.1	Fam10	rna-gnl|WGS:JAJKKK|GGR51DRAFT_mRNA125449	NA	NA	NA	NA	NA
GCA_022432375.1	Fam10	rna-gnl|WGS:JAJKKK|GGR51DRAFT_mRNA518681	NA	NA	NA	NA	NA
GCA_022432375.1	Fam10	rna-gnl|WGS:JAJKKK|GGR51DRAFT_mRNA195380	acc|REFSEQ|NC_036594.1|Orpheovirus	5.46e-15	25.49	22705	22079
GCA_022432375.1	Fam10	rna-gnl|WGS:JAJKKK|GGR51DRAFT_mRNA234849	NA	NA	NA	NA	NA
GCA_022432375.1	Fam10	rna-gnl|WGS:JAJKKK|GGR51DRAFT_mRNA561526	NA	NA	NA	NA	NA
GCA_022432375.1	Fam10	rna-gnl|WGS:JAJKKK|GGR51DRAFT_mRNA524295	NA	NA	NA	NA	NA
GCA_022432375.1	Fam10	rna-gnl|WGS:JAJKKK|GGR51DRAFT_mRNA573235	NA	NA	NA	NA	NA
GCA_022432375.1	Fam10	rna-gnl|WGS:JAJKKK|GGR51DRAFT_mRNA550353	NA	NA	NA	NA	NA
GCA_022432375.1	Fam10	rna-gnl|WGS:JAJKKK|GGR51DRAFT_mRNA309494	NA	NA	NA	NA	NA
GCA_022432375.1	Fam10	rna-gnl|WGS:JAJKKK|GGR51DRAFT_mRNA318917	NA	NA	NA	NA	NA
GCA_022432375.1	Fam10	rna-gnl|WGS:JAJKKK|GGR51DRAFT_mRNA551805	acc|GENBANK|MT418680.1|Fadolivirus	8.89e-12	26.923	1369138	1368635
GCA_022432375.1	Fam10	rna-gnl|WGS:JAJKKK|GGR51DRAFT_mRNA551995	NA	NA	NA	NA	NA
GCA_022432375.1	Fam10	rna-gnl|WGS:JAJKKK|GGR51DRAFT_mRNA556236	NA	NA	NA	NA	NA
GCA_022432375.1	Fam10	rna-gnl|WGS:JAJKKK|GGR51DRAFT_mRNA470854	NA	NA	NA	NA	NA
GCA_905237095.1	Fam68	rna-PGLA2088_LOCUS13393	NA	NA	NA	NA	NA
GCA_905237095.1	Fam68	rna-PGLA2088_LOCUS17190	NA	NA	NA	NA	NA
GCA_905237095.1	Fam68	rna-PGLA2088_LOCUS25211	NA	NA	NA	NA	NA
GCA_905237095.1	Fam68	rna-PGLA2088_LOCUS27709	acc|GENBANK|HG999358.1|Prymnesium	2.35e-17	31.858	1037280	1037921
GCA_905237095.1	Fam68	rna-PGLA2088_LOCUS35641	NA	NA	NA	NA	NA
GCA_905221615.1	Fam21	rna-STRI2592_LOCUS2640	NA	NA	NA	NA	NA
GCA_905221615.1	Fam21	rna-STRI2592_LOCUS7482	NA	NA	NA	NA	NA
GCA_905221615.1	Fam21	rna-STRI2592_LOCUS8223	NA	NA	NA	NA	NA
GCA_905221615.1	Fam21	rna-STRI2592_LOCUS11975	NA	NA	NA	NA	NA
GCA_905221615.1	Fam21	rna-STRI2592_LOCUS13654	NA	NA	NA	NA	NA
GCA_905221615.1	Fam21	rna-STRI2592_LOCUS21967	acc|GENBANK|AB119282.1|Hepacivirus	2.11e-14	26.498	960	1844
GCA_905221615.1	Fam21	rna-STRI2592_LOCUS22155	NA	NA	NA	NA	NA
GCA_905221615.1	Fam21	rna-STRI2592_LOCUS24615	NA	NA	NA	NA	NA
GCA_905221615.1	Fam21	rna-STRI2592_LOCUS27518	NA	NA	NA	NA	NA
GCA_905221615.1	Fam21	rna-STRI2592_LOCUS32117	acc|GENBANK|MK072437.1|MAG:	8.63e-06	24.206	13114	13839
GCA_905221615.1	Fam21	rna-STRI2592_LOCUS33126	NA	NA	NA	NA	NA
GCA_905221615.1	Fam21	rna-STRI2592_LOCUS34725	NA	NA	NA	NA	NA
GCA_905221615.1	Fam21	rna-STRI2592_LOCUS38765	NA	NA	NA	NA	NA
GCA_905221615.1	Fam21	rna-STRI2592_LOCUS40191	NA	NA	NA	NA	NA
GCA_905221615.1	Fam21	rna-STRI2592_LOCUS42536	acc|GENBANK|MK500474.1|MAG:	2.21e-35	23.836	6980	5892
GCA_905221615.1	Fam21	rna-STRI2592_LOCUS43335	NA	NA	NA	NA	NA
GCA_022578855.1	Fam1	rna-gnl|WGS:JAJKKN|F5X97DRAFT_mRNA281990	acc|GENBANK|MK071988.1|MAG:	7.03e-146	39.799	10131	12104
GCA_022578855.1	Fam1	rna-gnl|WGS:JAJKKN|F5X97DRAFT_mRNA342917	NA	NA	NA	NA	NA
GCA_022578855.1	Fam1	rna-gnl|WGS:JAJKKN|F5X97DRAFT_mRNA300543	acc|GENBANK|MK072332.1|MAG:	4.15e-85	44.01	29159	30289
GCA_022578855.1	Fam1	rna-gnl|WGS:JAJKKN|F5X97DRAFT_mRNA40616	NA	NA	NA	NA	NA
GCA_020575645.1	Fam1	rna-gnl|WGS:JAIRIM|mrna.HBI44_002530A	NA	NA	NA	NA	NA
GCA_020575645.1	Fam1	rna-gnl|WGS:JAIRIM|mrna.HBI44_007420A	NA	NA	NA	NA	NA
GCA_020575645.1	Fam1	rna-gnl|WGS:JAIRIM|mrna.HBI44_006910A	NA	NA	NA	NA	NA
GCA_020575645.1	Fam1	rna-gnl|WGS:JAIRIM|mrna.HBI44_090040A	NA	NA	NA	NA	NA
GCA_004154745.1	Fam2	rna-gnl|WGS:PDXA|AA0114_g186.t1	NA	NA	NA	NA	NA
GCA_004154745.1	Fam2	rna-gnl|WGS:PDXA|AA0114_g1047.t1	acc|GENBANK|AJ575660.1|Yarrowia	2.93e-57	28.516	40119	41651
GCA_004154745.1	Fam2	rna-gnl|WGS:PDXA|AA0114_g8835.t1	NA	NA	NA	NA	NA
GCA_004154745.1	Fam2	rna-gnl|WGS:PDXA|AA0114_g9093.t1	acc|GENBANK|AJ575660.1|Yarrowia	1.42e-97	40.956	24216	25625
GCA_004154745.1	Fam2	rna-gnl|WGS:PDXA|AA0114_g10295.t1	acc|GENBANK|AJ575660.1|Yarrowia	5.95e-109	38.574	24216	25631
GCA_004154745.1	Fam2	rna-gnl|WGS:PDXA|AA0114_g10518.t1	NA	NA	NA	NA	NA
GCA_021029115.1	Fam16	rna-gnl|WGS:JAFCAG|mrna.JL720_1931	NA	NA	NA	NA	NA
GCA_021029115.1	Fam16	rna-gnl|WGS:JAFCAG|mrna.JL720_1419	acc|GENBANK|MT153400.1|Hemipteran	4.03e-51	38.433	813	58
GCA_021029115.1	Fam16	rna-gnl|WGS:JAFCAG|mrna.JL720_1241	NA	NA	NA	NA	NA
GCA_021029115.1	Fam16	rna-gnl|WGS:JAFCAG|mrna.JL720_14737	NA	NA	NA	NA	NA
GCA_021029115.1	Fam16	rna-gnl|WGS:JAFCAG|mrna.JL720_6746	acc|GENBANK|MK174290.1|Pandoravirus	1.4e-27	27.893	1340780	1341727
GCA_021029115.1	Fam16	rna-gnl|WGS:JAFCAG|mrna.JL720_16092	NA	NA	NA	NA	NA
GCA_021029115.1	Fam16	rna-gnl|WGS:JAFCAG|mrna.JL720_9712	NA	NA	NA	NA	NA
GCA_021029115.1	Fam16	rna-gnl|WGS:JAFCAG|mrna.JL720_10799	NA	NA	NA	NA	NA
GCA_021029115.1	Fam16	rna-gnl|WGS:JAFCAG|mrna.JL720_10838	NA	NA	NA	NA	NA
GCA_021029115.1	Fam16	rna-gnl|WGS:JAFCAG|mrna.JL720_10895	acc|GENBANK|KF481688.1|Emiliania	6.99e-14	41.085	184630	184989
GCA_021029115.1	Fam16	rna-gnl|WGS:JAFCAG|mrna.JL720_11999	acc|GENBANK|AP024483.1|Cotonvirus	1.01e-08	33.333	28036	27716
GCA_021029115.1	Fam16	rna-gnl|WGS:JAFCAG|mrna.JL720_12278	NA	NA	NA	NA	NA
GCA_021029115.1	Fam16	rna-gnl|WGS:JAFCAG|mrna.JL720_12287	acc|NEIGHBOR|KJ645900.1|Aureococcus	4.26e-24	23.383	356568	355534
GCA_021029115.1	Fam16	rna-gnl|WGS:JAFCAG|mrna.JL720_13473	NA	NA	NA	NA	NA
GCA_021029115.1	Fam16	rna-gnl|WGS:JAFCAG|mrna.JL720_5767	NA	NA	NA	NA	NA
GCA_021029115.1	Fam16	rna-gnl|WGS:JAFCAG|mrna.JL720_13818	NA	NA	NA	NA	NA
GCA_010015725.1	Fam1	rna-gnl|WGS:JAADKK|P154DRAFT_mRNA516584	NA	NA	NA	NA	NA
GCA_010015725.1	Fam1	rna-gnl|WGS:JAADKK|P154DRAFT_mRNA616862	NA	NA	NA	NA	NA
GCA_010015725.1	Fam1	rna-gnl|WGS:JAADKK|P154DRAFT_mRNA520015	acc|GENBANK|MN036178.1|MAG:	2.3e-15	27.807	31	582
GCA_010015725.1	Fam1	rna-gnl|WGS:JAADKK|P154DRAFT_mRNA521892	NA	NA	NA	NA	NA
GCA_905237085.1	Fam41	rna-PGLA1383_LOCUS1880	NA	NA	NA	NA	NA
GCA_905237085.1	Fam41	rna-PGLA1383_LOCUS5893	NA	NA	NA	NA	NA
GCA_905237085.1	Fam41	rna-PGLA1383_LOCUS23076	NA	NA	NA	NA	NA
GCA_905237085.1	Fam41	rna-PGLA1383_LOCUS40209	NA	NA	NA	NA	NA
GCA_905237085.1	Fam41	rna-PGLA1383_LOCUS42282	NA	NA	NA	NA	NA
GCA_905237085.1	Fam41	rna-PGLA1383_LOCUS42711	NA	NA	NA	NA	NA
GCA_905237085.1	Fam41	rna-PGLA1383_LOCUS55005	NA	NA	NA	NA	NA
GCA_905237085.1	Fam41	rna-PGLA1383_LOCUS56777	NA	NA	NA	NA	NA
GCF_024291825.1	Fam4	rna-XM_051736808.1	acc|GENBANK|MK071984.1|MAG:	4.24e-36	30.612	14937	15773
GCF_024291825.1	Fam4	rna-XM_051736799.1	NA	NA	NA	NA	NA
GCF_024291825.1	Fam4	rna-XM_051737111.1	acc|GENBANK|AJ575660.1|Yarrowia	1.17e-31	33.333	24309	24968
GCF_024291825.1	Fam4	rna-XM_051730852.1	NA	NA	NA	NA	NA
GCF_024291825.1	Fam4	rna-XM_051731189.1	acc|GENBANK|ON887238.1|Carnivorous	5.47e-114	56.186	58908	60065
GCF_024291825.1	Fam4	rna-XM_051733851.1	acc|GENBANK|AJ575660.1|Yarrowia	2.93e-57	28.516	40119	41651
GCF_024291825.1	Fam4	rna-XM_051733857.1	acc|GENBANK|KC616429.1|Scheffersomyces	2.39e-83	36.066	242327	243607
GCF_024291825.1	Fam4	rna-XM_051728256.1	NA	NA	NA	NA	NA
GCF_024291825.1	Fam4	rna-XM_051735205.1	acc|GENBANK|AJ575660.1|Yarrowia	1.42e-97	40.956	24216	25625
GCA_027946475.1	Fam5	rna-gnl|WGS:JAPEUX|N0V89_002451-T1_mrna	NA	NA	NA	NA	NA
GCA_027946475.1	Fam5	rna-gnl|WGS:JAPEUX|N0V89_002289-T1_mrna	acc|GENBANK|KC616429.1|Scheffersomyces	1.25e-102	38.14	242165	243718
GCA_027946475.1	Fam5	rna-gnl|WGS:JAPEUX|N0V89_004418-T1_mrna	NA	NA	NA	NA	NA
GCA_027946475.1	Fam5	rna-gnl|WGS:JAPEUX|N0V89_005614-T1_mrna	acc|GENBANK|KY322437.1|Tetraselmis	2.56e-30	28.533	606018	604966
GCA_027946475.1	Fam5	rna-gnl|WGS:JAPEUX|N0V89_007187-T1_mrna	NA	NA	NA	NA	NA
GCA_027946475.1	Fam5	rna-gnl|WGS:JAPEUX|N0V89_007144-T1_mrna	NA	NA	NA	NA	NA
GCA_027946475.1	Fam5	rna-gnl|WGS:JAPEUX|N0V89_008120-T1_mrna	NA	NA	NA	NA	NA
GCA_027946475.1	Fam5	rna-gnl|WGS:JAPEUX|N0V89_010148-T1_mrna	acc|GENBANK|KC616429.1|Scheffersomyces	0	68.409	106282	112611
GCA_905221605.1	Fam16	rna-SNAT2548_LOCUS2162	acc|GENBANK|JX997166.1|Paramecium	1.09e-32	29.63	290526	289357
GCA_905221605.1	Fam16	rna-SNAT2548_LOCUS16825	acc|REFSEQ|NC_028108.1|Yellowstone	4.88e-06	40.541	159645	159436
GCA_905221605.1	Fam16	rna-SNAT2548_LOCUS18712	NA	NA	NA	NA	NA
GCA_905221605.1	Fam16	rna-SNAT2548_LOCUS23283	NA	NA	NA	NA	NA
GCA_021029115.1	Fam6	rna-gnl|WGS:JAFCAG|mrna.JL720_3397	acc|GENBANK|KX608896.1|Saccharum	1.04e-49	50	51164	51469
GCA_021029115.1	Fam6	rna-gnl|WGS:JAFCAG|mrna.JL720_2693	NA	NA	NA	NA	NA
GCA_021029115.1	Fam6	rna-gnl|WGS:JAFCAG|mrna.JL720_10729	NA	NA	NA	NA	NA
GCA_021029115.1	Fam6	rna-gnl|WGS:JAFCAG|mrna.JL720_11325	acc|GENBANK|KX254356.1|Ostreococcus	1.07e-28	31.25	533	1270
GCA_021029115.1	Fam6	rna-gnl|WGS:JAFCAG|mrna.JL720_5398	NA	NA	NA	NA	NA
GCA_021029115.1	Fam6	rna-gnl|WGS:JAFCAG|mrna.JL720_12677	NA	NA	NA	NA	NA
GCA_905237095.1	Fam184	rna-PGLA2088_LOCUS22989	acc|GENBANK|MK500474.1|MAG:	5.45e-25	22.33	7055	6135
GCA_905237095.1	Fam184	rna-PGLA2088_LOCUS24702	acc|GENBANK|MT663535.1|Pyramimonas	6.82e-08	39.286	28483	28650
GCA_905237095.1	Fam184	rna-PGLA2088_LOCUS28734	acc|GENBANK|MK500474.1|MAG:	4.38e-25	29.353	8342	7743
GCA_905237095.1	Fam184	rna-PGLA2088_LOCUS30792	NA	NA	NA	NA	NA
GCA_905237095.1	Fam184	rna-PGLA2088_LOCUS44147	NA	NA	NA	NA	NA
GCA_020573325.1	Fam1	rna-gnl|WGS:JAIRET|mrna.HBI74_014500A	NA	NA	NA	NA	NA
GCA_020573325.1	Fam1	rna-gnl|WGS:JAIRET|mrna.HBI74_013980A	NA	NA	NA	NA	NA
GCA_020573325.1	Fam1	rna-gnl|WGS:JAIRET|mrna.HBI74_018950A	NA	NA	NA	NA	NA
GCA_020573325.1	Fam1	rna-gnl|WGS:JAIRET|mrna.HBI74_026490A	NA	NA	NA	NA	NA
GCA_905231925.1	Fam4	rna-SMIC04503_LOCUS2215	acc|GENBANK|JX997181.1|Paramecium	7.99e-08	28.191	321408	320854
GCA_905231925.1	Fam4	rna-SMIC04503_LOCUS4308	NA	NA	NA	NA	NA
GCA_905231925.1	Fam4	rna-SMIC04503_LOCUS9981	NA	NA	NA	NA	NA
GCA_905231925.1	Fam4	rna-SMIC04503_LOCUS14449	NA	NA	NA	NA	NA
GCA_905231925.1	Fam4	rna-SMIC04503_LOCUS30294	NA	NA	NA	NA	NA
GCA_905231925.1	Fam4	rna-SMIC04503_LOCUS34213	acc|GENBANK|MF782455.1|Bodo	1e-16	25.952	142630	143433
GCA_905231925.1	Fam4	rna-SMIC04503_LOCUS36374	NA	NA	NA	NA	NA
GCA_029590625.1	Fam3	rna-gnl|WGS:JAPUUL|O1611_g5030.t1_mrna	NA	NA	NA	NA	NA
GCA_029590625.1	Fam3	rna-gnl|WGS:JAPUUL|O1611_g5186.t1_mrna	NA	NA	NA	NA	NA
GCA_029590625.1	Fam3	rna-gnl|WGS:JAPUUL|O1611_g5190.t1_mrna	NA	NA	NA	NA	NA
GCA_029590625.1	Fam3	rna-gnl|WGS:JAPUUL|O1611_g5206.t1_mrna	acc|GENBANK|KY684083.1|Catovirus	1.68e-31	24.346	446847	445201
GCA_029590625.1	Fam3	rna-gnl|WGS:JAPUUL|O1611_g5343.t1_mrna	NA	NA	NA	NA	NA
GCA_029590625.1	Fam3	rna-gnl|WGS:JAPUUL|O1611_g5676.t1_mrna	NA	NA	NA	NA	NA
GCA_029590625.1	Fam3	rna-gnl|WGS:JAPUUL|O1611_g5832.t1_mrna	NA	NA	NA	NA	NA
GCA_029590625.1	Fam3	rna-gnl|WGS:JAPUUL|O1611_g1195.t1_mrna	acc|GENBANK|MK558262.1|Dione	4.32e-26	30.872	31744	32616
GCA_029590625.1	Fam3	rna-gnl|WGS:JAPUUL|O1611_g6072.t1_mrna	NA	NA	NA	NA	NA
GCA_029590625.1	Fam3	rna-gnl|WGS:JAPUUL|O1611_g6201.t1_mrna	NA	NA	NA	NA	NA
GCA_029590625.1	Fam3	rna-gnl|WGS:JAPUUL|O1611_g6416.t1_mrna	NA	NA	NA	NA	NA
GCA_029590625.1	Fam3	rna-gnl|WGS:JAPUUL|O1611_g6455.t1_mrna	acc|GENBANK|KY684083.1|Catovirus	1.3e-36	35.662	364110	363406
GCA_029590625.1	Fam3	rna-gnl|WGS:JAPUUL|O1611_g6471.t1_mrna	NA	NA	NA	NA	NA
GCA_029590625.1	Fam3	rna-gnl|WGS:JAPUUL|O1611_g1379.t1_mrna	NA	NA	NA	NA	NA
GCA_029590625.1	Fam3	rna-gnl|WGS:JAPUUL|O1611_g6747.t1_mrna	NA	NA	NA	NA	NA
GCA_029590625.1	Fam3	rna-gnl|WGS:JAPUUL|O1611_g7158.t1_mrna	NA	NA	NA	NA	NA
GCA_029590625.1	Fam3	rna-gnl|WGS:JAPUUL|O1611_g1605.t1_mrna	NA	NA	NA	NA	NA
GCA_029590625.1	Fam3	rna-gnl|WGS:JAPUUL|O1611_g1648.t1_mrna	acc|GENBANK|HQ704802.1|Organic	9.89e-15	24.252	311667	310852
GCA_029590625.1	Fam3	rna-gnl|WGS:JAPUUL|O1611_g1647.t1_mrna	acc|GENBANK|LT907979.1|Cedratvirus	1.68e-06	25.676	404621	405241
GCA_029590625.1	Fam3	rna-gnl|WGS:JAPUUL|O1611_g1659.t1_mrna	acc|GENBANK|HG999358.1|Prymnesium	6.42e-18	26.101	110112	109183
GCA_029590625.1	Fam3	rna-gnl|WGS:JAPUUL|O1611_g7666.t1_mrna	NA	NA	NA	NA	NA
GCA_029590625.1	Fam3	rna-gnl|WGS:JAPUUL|O1611_g7881.t1_mrna	acc|REFSEQ|NC_036594.1|Orpheovirus	9.57e-46	27.991	495748	496977
GCA_029590625.1	Fam3	rna-gnl|WGS:JAPUUL|O1611_g7889.t1_mrna	NA	NA	NA	NA	NA
GCA_029590625.1	Fam3	rna-gnl|WGS:JAPUUL|O1611_g8015.t1_mrna	acc|GENBANK|MF782455.1|Bodo	4.87e-18	38.4	973751	973380
GCA_029590625.1	Fam3	rna-gnl|WGS:JAPUUL|O1611_g8051.t1_mrna	acc|GENBANK|MK500486.1|MAG:	4.04e-10	32.031	7899	7543
GCA_029590625.1	Fam3	rna-gnl|WGS:JAPUUL|O1611_g8082.t1_mrna	NA	NA	NA	NA	NA
GCA_029590625.1	Fam3	rna-gnl|WGS:JAPUUL|O1611_g8592.t1_mrna	acc|GENBANK|HG999358.1|Prymnesium	1.07e-48	29.038	1136397	1137971
GCA_029590625.1	Fam3	rna-gnl|WGS:JAPUUL|O1611_g2200.t1_mrna	NA	NA	NA	NA	NA
GCA_029590625.1	Fam3	rna-gnl|WGS:JAPUUL|O1611_g9329.t1_mrna	acc|GENBANK|MK071983.1|MAG:	3.36e-35	26.749	76748	75393
GCA_029590625.1	Fam3	rna-gnl|WGS:JAPUUL|O1611_g9378.t1_mrna	NA	NA	NA	NA	NA
GCA_029590625.1	Fam3	rna-gnl|WGS:JAPUUL|O1611_g9540.t1_mrna	NA	NA	NA	NA	NA
GCA_029590625.1	Fam3	rna-gnl|WGS:JAPUUL|O1611_g9624.t1_mrna	NA	NA	NA	NA	NA
GCA_029590625.1	Fam3	rna-gnl|WGS:JAPUUL|O1611_g2516.t1_mrna	NA	NA	NA	NA	NA
GCA_029590625.1	Fam3	rna-gnl|WGS:JAPUUL|O1611_g9957.t1_mrna	NA	NA	NA	NA	NA
GCA_029590625.1	Fam3	rna-gnl|WGS:JAPUUL|O1611_g2698.t1_mrna	acc|GENBANK|MK500309.1|MAG:	4.74e-22	32.883	5494	4901
GCA_029590625.1	Fam3	rna-gnl|WGS:JAPUUL|O1611_g511.t1_mrna	acc|GENBANK|MN242586.1|Passiflora	1.47e-17	33.898	1233	1736
GCA_029590625.1	Fam3	rna-gnl|WGS:JAPUUL|O1611_g3236.t1_mrna	NA	NA	NA	NA	NA
GCA_029590625.1	Fam3	rna-gnl|WGS:JAPUUL|O1611_g3300.t1_mrna	acc|GENBANK|MT418680.1|Fadolivirus	2.47e-10	26.316	1369132	1368599
GCA_029590625.1	Fam3	rna-gnl|WGS:JAPUUL|O1611_g3691.t1_mrna	NA	NA	NA	NA	NA
GCA_029590625.1	Fam3	rna-gnl|WGS:JAPUUL|O1611_g3823.t1_mrna	acc|GENBANK|MZ420154.1|Clandestinovirus	2.92e-08	36.458	478062	478328
GCA_029590625.1	Fam3	rna-gnl|WGS:JAPUUL|O1611_g4035.t1_mrna	NA	NA	NA	NA	NA
GCA_029590625.1	Fam3	rna-gnl|WGS:JAPUUL|O1611_g4369.t1_mrna	NA	NA	NA	NA	NA
GCA_029590625.1	Fam3	rna-gnl|WGS:JAPUUL|O1611_g4716.t1_mrna	NA	NA	NA	NA	NA
GCA_029590625.1	Fam3	rna-gnl|WGS:JAPUUL|O1611_g4796.t1_mrna	acc|GENBANK|OK336705.1|Allium	6.53e-08	37.079	3172	3435
GCA_010405375.1	Fam3	rna-gnl|WGS:JAAGLC|K491DRAFT_mRNA709773	NA	NA	NA	NA	NA
GCA_010405375.1	Fam3	rna-gnl|WGS:JAAGLC|K491DRAFT_mRNA687865	NA	NA	NA	NA	NA
GCA_010405375.1	Fam3	rna-gnl|WGS:JAAGLC|K491DRAFT_mRNA701778	NA	NA	NA	NA	NA
GCA_010405375.1	Fam3	rna-gnl|WGS:JAAGLC|K491DRAFT_mRNA775294	NA	NA	NA	NA	NA
GCA_010405375.1	Fam3	rna-gnl|WGS:JAAGLC|K491DRAFT_mRNA703510	acc|GENBANK|MK072390.1|MAG:	6.7e-49	31.529	11143	9944
GCA_010405375.1	Fam3	rna-gnl|WGS:JAAGLC|K491DRAFT_mRNA604173	acc|GENBANK|AJ575660.1|Yarrowia	1.2e-14	21.55	40194	41762
GCA_010405375.1	Fam3	rna-gnl|WGS:JAAGLC|K491DRAFT_mRNA697017	acc|GENBANK|OY749542.1|MAG:	2.99e-34	37.179	463514	464191
GCA_010405375.1	Fam3	rna-gnl|WGS:JAAGLC|K491DRAFT_mRNA721675	acc|GENBANK|HG999358.1|Prymnesium	5.98e-119	35.241	686534	688429
GCA_010093485.1	Fam1	rna-gnl|WGS:JAAEJB|P171DRAFT_mRNA425841	NA	NA	NA	NA	NA
GCA_010093485.1	Fam1	rna-gnl|WGS:JAAEJB|P171DRAFT_mRNA425943	NA	NA	NA	NA	NA
GCA_010093485.1	Fam1	rna-gnl|WGS:JAAEJB|P171DRAFT_mRNA479516	NA	NA	NA	NA	NA
GCA_010093485.1	Fam1	rna-gnl|WGS:JAAEJB|P171DRAFT_mRNA141280	NA	NA	NA	NA	NA
GCA_010093485.1	Fam1	rna-gnl|WGS:JAAEJB|P171DRAFT_mRNA146450	NA	NA	NA	NA	NA
GCA_010093485.1	Fam1	rna-gnl|WGS:JAAEJB|P171DRAFT_mRNA460670	acc|GENBANK|MN873693.1|Cedratvirus	2.27e-47	31.858	368948	367668
GCA_010093485.1	Fam1	rna-gnl|WGS:JAAEJB|P171DRAFT_mRNA379329	acc|GENBANK|ON746550.1|MAG:	2.47e-08	24.419	289	1203
GCA_010093485.1	Fam1	rna-gnl|WGS:JAAEJB|P171DRAFT_mRNA203852	NA	NA	NA	NA	NA
GCA_010093485.1	Fam1	rna-gnl|WGS:JAAEJB|P171DRAFT_mRNA427614	NA	NA	NA	NA	NA
GCA_010093485.1	Fam1	rna-gnl|WGS:JAAEJB|P171DRAFT_mRNA427803	NA	NA	NA	NA	NA
GCA_010093485.1	Fam1	rna-gnl|WGS:JAAEJB|P171DRAFT_mRNA518096	NA	NA	NA	NA	NA
GCA_010093485.1	Fam1	rna-gnl|WGS:JAAEJB|P171DRAFT_mRNA408503	NA	NA	NA	NA	NA
GCA_010093485.1	Fam1	rna-gnl|WGS:JAAEJB|P171DRAFT_mRNA430493	NA	NA	NA	NA	NA
GCA_010093485.1	Fam1	rna-gnl|WGS:JAAEJB|P171DRAFT_mRNA410254	acc|GENBANK|MN242615.1|Passiflora	4.47e-09	32.479	60	404
GCA_010093485.1	Fam1	rna-gnl|WGS:JAAEJB|P171DRAFT_mRNA520331	NA	NA	NA	NA	NA
GCA_010093485.1	Fam1	rna-gnl|WGS:JAAEJB|P171DRAFT_mRNA454281	NA	NA	NA	NA	NA
GCA_010093485.1	Fam1	rna-gnl|WGS:JAAEJB|P171DRAFT_mRNA431123	acc|GENBANK|MK250087.1|Mimiviridae	2.3e-12	28.934	71032	70454
GCA_010093485.1	Fam1	rna-gnl|WGS:JAAEJB|P171DRAFT_mRNA432397	NA	NA	NA	NA	NA
GCA_010093485.1	Fam1	rna-gnl|WGS:JAAEJB|P171DRAFT_mRNA494834	acc|GENBANK|HG999358.1|Prymnesium	6.82e-07	38.333	1151038	1151217
GCA_010093485.1	Fam1	rna-gnl|WGS:JAAEJB|P171DRAFT_mRNA362416	acc|GENBANK|HG999358.1|Prymnesium	4.17e-15	27.273	307178	306435
GCA_010093485.1	Fam1	rna-gnl|WGS:JAAEJB|P171DRAFT_mRNA445168	acc|GENBANK|MK071979.1|MAG:	0	47.678	17995	20577
GCA_010093485.1	Fam1	rna-gnl|WGS:JAAEJB|P171DRAFT_mRNA415887	NA	NA	NA	NA	NA
GCA_010093485.1	Fam1	rna-gnl|WGS:JAAEJB|P171DRAFT_mRNA415923	NA	NA	NA	NA	NA
GCA_010093485.1	Fam1	rna-gnl|WGS:JAAEJB|P171DRAFT_mRNA498188	NA	NA	NA	NA	NA
GCA_010093485.1	Fam1	rna-gnl|WGS:JAAEJB|P171DRAFT_mRNA435026	NA	NA	NA	NA	NA
GCA_010093485.1	Fam1	rna-gnl|WGS:JAAEJB|P171DRAFT_mRNA434825	NA	NA	NA	NA	NA
GCA_010093485.1	Fam1	rna-gnl|WGS:JAAEJB|P171DRAFT_mRNA421559	NA	NA	NA	NA	NA
GCA_010093485.1	Fam1	rna-gnl|WGS:JAAEJB|P171DRAFT_mRNA435683	acc|GENBANK|MF405918.2|Tupanvirus	7.05e-35	26.018	1261244	1262545
GCA_010093485.1	Fam1	rna-gnl|WGS:JAAEJB|P171DRAFT_mRNA397470	NA	NA	NA	NA	NA
GCA_010093485.1	Fam1	rna-gnl|WGS:JAAEJB|P171DRAFT_mRNA491337	NA	NA	NA	NA	NA
GCA_010093485.1	Fam1	rna-gnl|WGS:JAAEJB|P171DRAFT_mRNA398960	NA	NA	NA	NA	NA
GCA_010093485.1	Fam1	rna-gnl|WGS:JAAEJB|P171DRAFT_mRNA437143	NA	NA	NA	NA	NA
GCA_010093485.1	Fam1	rna-gnl|WGS:JAAEJB|P171DRAFT_mRNA319636	NA	NA	NA	NA	NA
GCA_022385635.1	Fam2	rna-gnl|WGS:JAJJJP|F4680DRAFT_mRNA9222	NA	NA	NA	NA	NA
GCA_022385635.1	Fam2	rna-gnl|WGS:JAJJJP|F4680DRAFT_mRNA470362	acc|GENBANK|HG999358.1|Prymnesium	3.37e-45	33.8	1132056	1133264
GCA_022385635.1	Fam2	rna-gnl|WGS:JAJJJP|F4680DRAFT_mRNA407955	NA	NA	NA	NA	NA
GCA_022385635.1	Fam2	rna-gnl|WGS:JAJJJP|F4680DRAFT_mRNA430655	acc|GENBANK|HG999358.1|Prymnesium	4.32e-125	39.531	1381989	1380235
GCA_022385635.1	Fam2	rna-gnl|WGS:JAJJJP|F4680DRAFT_mRNA462265	acc|GENBANK|MK071983.1|MAG:	1.18e-20	31.949	45731	44865
GCA_025201785.1	Fam11	rna-gnl|WGS:JAJLRH|F4801DRAFT_mRNA586195	acc|GENBANK|KY684103.1|Hokovirus	1.59e-11	27.011	196654	195797
GCA_025201785.1	Fam11	rna-gnl|WGS:JAJLRH|F4801DRAFT_mRNA527339	NA	NA	NA	NA	NA
GCA_025201785.1	Fam11	rna-gnl|WGS:JAJLRH|F4801DRAFT_mRNA527810	acc|GENBANK|MT418680.1|Fadolivirus	9.9e-11	25.126	1408176	1408754
GCA_025201785.1	Fam11	rna-gnl|WGS:JAJLRH|F4801DRAFT_mRNA530032	NA	NA	NA	NA	NA
GCA_025201785.1	Fam11	rna-gnl|WGS:JAJLRH|F4801DRAFT_mRNA416489	NA	NA	NA	NA	NA
GCA_025201785.1	Fam11	rna-gnl|WGS:JAJLRH|F4801DRAFT_mRNA530954	acc|GENBANK|HG999358.1|Prymnesium	3.74e-08	36.667	463161	462901
GCA_025201785.1	Fam11	rna-gnl|WGS:JAJLRH|F4801DRAFT_mRNA575368	NA	NA	NA	NA	NA
GCA_025201785.1	Fam11	rna-gnl|WGS:JAJLRH|F4801DRAFT_mRNA536671	acc|GENBANK|KY684113.1|Klosneuvirus	4.75e-11	25.888	70319	70888
GCA_025201785.1	Fam11	rna-gnl|WGS:JAJLRH|F4801DRAFT_mRNA597947	NA	NA	NA	NA	NA
GCA_025201785.1	Fam11	rna-gnl|WGS:JAJLRH|F4801DRAFT_mRNA576687	acc|GENBANK|MF405918.2|Tupanvirus	5.15e-40	24.012	312769	311066
GCA_025201785.1	Fam11	rna-gnl|WGS:JAJLRH|F4801DRAFT_mRNA539466	NA	NA	NA	NA	NA
GCA_025201785.1	Fam11	rna-gnl|WGS:JAJLRH|F4801DRAFT_mRNA227267	NA	NA	NA	NA	NA
GCA_025201785.1	Fam11	rna-gnl|WGS:JAJLRH|F4801DRAFT_mRNA577491	NA	NA	NA	NA	NA
GCA_025201785.1	Fam11	rna-gnl|WGS:JAJLRH|F4801DRAFT_mRNA542472	NA	NA	NA	NA	NA
GCA_025201785.1	Fam11	rna-gnl|WGS:JAJLRH|F4801DRAFT_mRNA591722	NA	NA	NA	NA	NA
GCA_025201785.1	Fam11	rna-gnl|WGS:JAJLRH|F4801DRAFT_mRNA457844	acc|GENBANK|OK336705.1|Allium	5.07e-13	26.822	10999	12012
GCA_025201785.1	Fam11	rna-gnl|WGS:JAJLRH|F4801DRAFT_mRNA489503	NA	NA	NA	NA	NA
GCA_025201785.1	Fam11	rna-gnl|WGS:JAJLRH|F4801DRAFT_mRNA559580	acc|GENBANK|KY523104.2|Tupanvirus	8.88e-32	35.802	1321834	1321190
GCA_025201785.1	Fam11	rna-gnl|WGS:JAJLRH|F4801DRAFT_mRNA499077	acc|GENBANK|MK072077.1|MAG:	1.29e-12	28.191	10142	10651
GCA_025201785.1	Fam11	rna-gnl|WGS:JAJLRH|F4801DRAFT_mRNA568433	NA	NA	NA	NA	NA
GCA_025201785.1	Fam11	rna-gnl|WGS:JAJLRH|F4801DRAFT_mRNA595260	NA	NA	NA	NA	NA
GCA_003426265.1	Fam2	rna-gnl|WGS:NQIL|CHU98_g4884.t1_mrna	NA	NA	NA	NA	NA
GCA_003426265.1	Fam2	rna-gnl|WGS:NQIL|CHU98_g5241.t1_mrna	NA	NA	NA	NA	NA
GCA_003426265.1	Fam2	rna-gnl|WGS:NQIL|CHU98_g1131.t1_mrna	NA	NA	NA	NA	NA
GCA_003426265.1	Fam2	rna-gnl|WGS:NQIL|CHU98_g1213.t1_mrna	acc|GENBANK|OR078387.1|Saccharomyces	3.49e-43	28.188	16295	14997
GCA_003426265.1	Fam2	rna-gnl|WGS:NQIL|CHU98_g1315.t1_mrna	NA	NA	NA	NA	NA
GCA_003426265.1	Fam2	rna-gnl|WGS:NQIL|CHU98_g1377.t1_mrna	NA	NA	NA	NA	NA
GCA_003426265.1	Fam2	rna-gnl|WGS:NQIL|CHU98_g1382.t1_mrna	NA	NA	NA	NA	NA
GCA_003426265.1	Fam2	rna-gnl|WGS:NQIL|CHU98_g1477.t1_mrna	NA	NA	NA	NA	NA
GCA_003426265.1	Fam2	rna-gnl|WGS:NQIL|CHU98_g1522.t1_mrna	acc|GENBANK|MZ420154.1|Clandestinovirus	3.57e-07	42.466	478134	478328
GCA_003426265.1	Fam2	rna-gnl|WGS:NQIL|CHU98_g7786.t1_mrna	acc|GENBANK|OQ540738.1|Candidatus	8.42e-41	37.438	6	560
GCA_003426265.1	Fam2	rna-gnl|WGS:NQIL|CHU98_g7870.t1_mrna	acc|GENBANK|KY684108.1|Klosneuvirus	2.68e-34	28.648	246035	244569
GCA_003426265.1	Fam2	rna-gnl|WGS:NQIL|CHU98_g8145.t1_mrna	NA	NA	NA	NA	NA
GCA_003426265.1	Fam2	rna-gnl|WGS:NQIL|CHU98_g1736.t1_mrna	NA	NA	NA	NA	NA
GCA_003426265.1	Fam2	rna-gnl|WGS:NQIL|CHU98_g1910.t1_mrna	NA	NA	NA	NA	NA
GCA_003426265.1	Fam2	rna-gnl|WGS:NQIL|CHU98_g9188.t1_mrna	NA	NA	NA	NA	NA
GCA_003426265.1	Fam2	rna-gnl|WGS:NQIL|CHU98_g2139.t1_mrna	acc|GENBANK|EF710626.1|Cotesia	1.83e-22	23.418	61146	62423
GCA_003426265.1	Fam2	rna-gnl|WGS:NQIL|CHU98_g9785.t1_mrna	acc|GENBANK|EF710626.1|Cotesia	1.89e-14	23.121	57089	58120
GCA_003426265.1	Fam2	rna-gnl|WGS:NQIL|CHU98_g2245.t1_mrna	acc|GENBANK|OR078387.1|Saccharomyces	4.09e-43	32.533	16226	15120
GCA_003426265.1	Fam2	rna-gnl|WGS:NQIL|CHU98_g10141.t1_mrna	acc|GENBANK|MK072119.1|MAG:	3.53e-06	25.974	1427	1849
GCA_003426265.1	Fam2	rna-gnl|WGS:NQIL|CHU98_g11056.t1_mrna	acc|GENBANK|KC616429.1|Scheffersomyces	2.27e-08	27.011	214843	214397
GCA_003426265.1	Fam2	rna-gnl|WGS:NQIL|CHU98_g2896.t1_mrna	NA	NA	NA	NA	NA
GCA_003426265.1	Fam2	rna-gnl|WGS:NQIL|CHU98_g2934.t1_mrna	NA	NA	NA	NA	NA
GCA_003426265.1	Fam2	rna-gnl|WGS:NQIL|CHU98_g537.t1_mrna	acc|GENBANK|EU643495.1|Adineta	5.91e-34	32.817	3791	4888
GCA_003426265.1	Fam2	rna-gnl|WGS:NQIL|CHU98_g3420.t1_mrna	acc|REFSEQ|NC_027867.1|Mollivirus	1.64e-16	29.944	202743	203252
GCA_023758015.1	Fam4	rna-gnl|WGS:JAFVLU|J4E79_008472-T1_mrna	NA	NA	NA	NA	NA
GCA_023758015.1	Fam4	rna-gnl|WGS:JAFVLU|J4E79_010254-T1_mrna	NA	NA	NA	NA	NA
GCA_023758015.1	Fam4	rna-gnl|WGS:JAFVLU|J4E79_002115-T1_mrna	acc|GENBANK|MW030607.1|MAG:	2.22e-14	22.857	5587	6444
GCA_023758015.1	Fam4	rna-gnl|WGS:JAFVLU|J4E79_003473-T1_mrna	NA	NA	NA	NA	NA
GCA_023758015.1	Fam4	rna-gnl|WGS:JAFVLU|J4E79_005157-T1_mrna	acc|GENBANK|OQ413577.1|Cedratvirus	3.56e-37	29.622	330765	329455
GCA_905221615.1	Fam16	rna-STRI2592_LOCUS1226	NA	NA	NA	NA	NA
GCA_905221615.1	Fam16	rna-STRI2592_LOCUS2878	NA	NA	NA	NA	NA
GCA_905221615.1	Fam16	rna-STRI2592_LOCUS13306	NA	NA	NA	NA	NA
GCA_905221615.1	Fam16	rna-STRI2592_LOCUS14404	acc|GENBANK|MG745875.1|Namao	2.49e-06	26.866	62550	62936
GCA_905221615.1	Fam16	rna-STRI2592_LOCUS17322	NA	NA	NA	NA	NA
GCA_905221615.1	Fam16	rna-STRI2592_LOCUS18299	acc|GENBANK|MN448290.1|MAG:	6.28e-28	25.948	65362	64418
GCA_905221615.1	Fam16	rna-STRI2592_LOCUS26992	NA	NA	NA	NA	NA
GCA_905221615.1	Fam16	rna-STRI2592_LOCUS27671	NA	NA	NA	NA	NA
GCA_905221615.1	Fam16	rna-STRI2592_LOCUS28884	acc|GENBANK|MK500565.1|MAG:	7.32e-19	29.352	87776	88618
GCA_905221615.1	Fam16	rna-STRI2592_LOCUS31222	NA	NA	NA	NA	NA
GCA_905221615.1	Fam16	rna-STRI2592_LOCUS35197	NA	NA	NA	NA	NA
GCA_905221615.1	Fam16	rna-STRI2592_LOCUS44720	acc|GENBANK|MK500568.1|MAG:	6.57e-21	36.667	5144	5887
GCF_907166805.1	Fam1	rna-XM_043309297.1	NA	NA	NA	NA	NA
GCF_907166805.1	Fam1	rna-XM_043308611.1	NA	NA	NA	NA	NA
GCF_907166805.1	Fam1	rna-XM_043309004.1	NA	NA	NA	NA	NA
GCF_907166805.1	Fam1	rna-XM_043309697.1	NA	NA	NA	NA	NA
GCF_907166805.1	Fam1	rna-XM_043309370.1	NA	NA	NA	NA	NA
GCF_907166805.1	Fam1	rna-XM_043310401.1	NA	NA	NA	NA	NA
GCF_907166805.1	Fam1	rna-XM_043311694.1	NA	NA	NA	NA	NA
GCF_907166805.1	Fam1	rna-XM_043311542.1	acc|GENBANK|EF710626.1|Cotesia	9.26e-09	23.077	61329	62315
GCF_907166805.1	Fam1	rna-XM_043313794.1	NA	NA	NA	NA	NA
GCF_907166805.1	Fam1	rna-XM_043314213.1	acc|GENBANK|KC616429.1|Scheffersomyces	0	53.184	216088	214379
GCF_907166805.1	Fam1	rna-XM_043314107.1	NA	NA	NA	NA	NA
GCF_907166805.1	Fam1	rna-XM_043315015.1	acc|GENBANK|OR078387.1|Saccharomyces	1.9e-41	29.384	16370	15138
GCF_907166805.1	Fam1	rna-XM_043316574.1	NA	NA	NA	NA	NA
GCF_907166805.1	Fam1	rna-XM_043316290.1	NA	NA	NA	NA	NA
GCF_907166805.1	Fam1	rna-XM_043317848.1	NA	NA	NA	NA	NA
GCF_907166805.1	Fam1	rna-XM_043319018.1	acc|GENBANK|MK071979.1|MAG:	7.06e-09	23.109	311956	311345
GCF_907166805.1	Fam1	rna-XM_043318882.1	acc|GENBANK|KC616429.1|Scheffersomyces	3.62e-96	29.624	128420	126369
GCF_907166805.1	Fam1	rna-XM_043318647.1	acc|GENBANK|KC616429.1|Scheffersomyces	0	45.161	203603	201666
GCA_019924275.1	Fam2	rna-gnl|WGS:JAHFXJ|KCU75_g2109.t1_mrna	NA	NA	NA	NA	NA
GCA_019924275.1	Fam2	rna-gnl|WGS:JAHFXJ|KCU75_g4718.t1_mrna	NA	NA	NA	NA	NA
GCA_019924275.1	Fam2	rna-gnl|WGS:JAHFXJ|KCU75_g7110.t1_mrna	acc|GENBANK|MK072084.1|MAG:	4.07e-45	31.724	18353	19630
GCA_019924275.1	Fam2	rna-gnl|WGS:JAHFXJ|KCU75_g7996.t1_mrna	NA	NA	NA	NA	NA
GCA_019924275.1	Fam2	rna-gnl|WGS:JAHFXJ|KCU75_g9755.t1_mrna	NA	NA	NA	NA	NA
GCA_019924275.1	Fam2	rna-gnl|WGS:JAHFXJ|KCU75_g17752.t1_mrna	NA	NA	NA	NA	NA
GCA_021029035.1	Fam5	rna-gnl|WGS:JAFCAH|mrna.JL721_4467	acc|GENBANK|MF405918.2|Tupanvirus	7.03e-22	23.719	312511	311153
GCA_021029035.1	Fam5	rna-gnl|WGS:JAFCAH|mrna.JL721_4328	NA	NA	NA	NA	NA
GCA_021029035.1	Fam5	rna-gnl|WGS:JAFCAH|mrna.JL721_5252	acc|GENBANK|MK500386.1|MAG:	1.53e-15	33.758	7703	7239
GCA_021029035.1	Fam5	rna-gnl|WGS:JAFCAH|mrna.JL721_5936	NA	NA	NA	NA	NA
GCA_021029035.1	Fam5	rna-gnl|WGS:JAFCAH|mrna.JL721_6180	NA	NA	NA	NA	NA
GCA_021029035.1	Fam5	rna-gnl|WGS:JAFCAH|mrna.JL721_7149	NA	NA	NA	NA	NA
GCA_021029035.1	Fam5	rna-gnl|WGS:JAFCAH|mrna.JL721_7271	NA	NA	NA	NA	NA
GCA_021029035.1	Fam5	rna-gnl|WGS:JAFCAH|mrna.JL721_7368	NA	NA	NA	NA	NA
GCA_021029035.1	Fam5	rna-gnl|WGS:JAFCAH|mrna.JL721_8051	NA	NA	NA	NA	NA
GCA_021029035.1	Fam5	rna-gnl|WGS:JAFCAH|mrna.JL721_8309	NA	NA	NA	NA	NA
GCA_021029035.1	Fam5	rna-gnl|WGS:JAFCAH|mrna.JL721_9010	NA	NA	NA	NA	NA
GCA_021029035.1	Fam5	rna-gnl|WGS:JAFCAH|mrna.JL721_9283	NA	NA	NA	NA	NA
GCA_021029035.1	Fam5	rna-gnl|WGS:JAFCAH|mrna.JL721_9298	NA	NA	NA	NA	NA
GCA_021029035.1	Fam5	rna-gnl|WGS:JAFCAH|mrna.JL721_3557	NA	NA	NA	NA	NA
GCA_021029035.1	Fam5	rna-gnl|WGS:JAFCAH|mrna.JL721_10865	NA	NA	NA	NA	NA
GCA_026770615.1	Fam1	rna-gnl|WGS:QYIU|T492DRAFT_mRNA945939	acc|GENBANK|MN242586.1|Passiflora	2.79e-12	31.325	1194	1655
GCA_026770615.1	Fam1	rna-gnl|WGS:QYIU|T492DRAFT_mRNA860592	NA	NA	NA	NA	NA
GCA_026770615.1	Fam1	rna-gnl|WGS:QYIU|T492DRAFT_mRNA960791	NA	NA	NA	NA	NA
GCA_026770615.1	Fam1	rna-gnl|WGS:QYIU|T492DRAFT_mRNA117307	acc|GENBANK|MK072068.1|MAG:	6.23e-14	27.941	37886	38464
GCA_026770615.1	Fam1	rna-gnl|WGS:QYIU|T492DRAFT_mRNA1025923	NA	NA	NA	NA	NA
GCA_026770615.1	Fam1	rna-gnl|WGS:QYIU|T492DRAFT_mRNA1067669	NA	NA	NA	NA	NA
GCA_026770615.1	Fam1	rna-gnl|WGS:QYIU|T492DRAFT_mRNA388717	NA	NA	NA	NA	NA
GCA_021029045.1	Fam4	rna-gnl|WGS:JAFCAI|mrna.JL722_1671	acc|GENBANK|MN448266.1|MAG:	7.6e-19	28.27	106582	105911
GCA_021029045.1	Fam4	rna-gnl|WGS:JAFCAI|mrna.JL722_1650	NA	NA	NA	NA	NA
GCA_021029045.1	Fam4	rna-gnl|WGS:JAFCAI|mrna.JL722_1509	NA	NA	NA	NA	NA
GCA_021029045.1	Fam4	rna-gnl|WGS:JAFCAI|mrna.JL722_2093	NA	NA	NA	NA	NA
GCA_021029045.1	Fam4	rna-gnl|WGS:JAFCAI|mrna.JL722_1178	NA	NA	NA	NA	NA
GCA_021029045.1	Fam4	rna-gnl|WGS:JAFCAI|mrna.JL722_8435	acc|GENBANK|AP018495.1|Acanthamoeba	2.15e-36	38.565	179032	178382
GCA_021029045.1	Fam4	rna-gnl|WGS:JAFCAI|mrna.JL722_8775	NA	NA	NA	NA	NA
GCA_021029045.1	Fam4	rna-gnl|WGS:JAFCAI|mrna.JL722_9741	NA	NA	NA	NA	NA
GCA_021029045.1	Fam4	rna-gnl|WGS:JAFCAI|mrna.JL722_9696	NA	NA	NA	NA	NA
GCA_021029045.1	Fam4	rna-gnl|WGS:JAFCAI|mrna.JL722_10239	NA	NA	NA	NA	NA
GCA_021029045.1	Fam4	rna-gnl|WGS:JAFCAI|mrna.JL722_3546	NA	NA	NA	NA	NA
GCA_021029045.1	Fam4	rna-gnl|WGS:JAFCAI|mrna.JL722_3603	NA	NA	NA	NA	NA
GCA_021029045.1	Fam4	rna-gnl|WGS:JAFCAI|mrna.JL722_11176	NA	NA	NA	NA	NA
GCA_021029045.1	Fam4	rna-gnl|WGS:JAFCAI|mrna.JL722_11296	NA	NA	NA	NA	NA
GCA_021029045.1	Fam4	rna-gnl|WGS:JAFCAI|mrna.JL722_3773	NA	NA	NA	NA	NA
GCA_021029045.1	Fam4	rna-gnl|WGS:JAFCAI|mrna.JL722_11841	NA	NA	NA	NA	NA
GCA_021029045.1	Fam4	rna-gnl|WGS:JAFCAI|mrna.JL722_12323	NA	NA	NA	NA	NA
GCA_021029045.1	Fam4	rna-gnl|WGS:JAFCAI|mrna.JL722_12515	NA	NA	NA	NA	NA
GCA_021029045.1	Fam4	rna-gnl|WGS:JAFCAI|mrna.JL722_12703	acc|GENBANK|KM357516.1|Helicoverpa	5.61e-16	28.155	523	1044
GCA_021029045.1	Fam4	rna-gnl|WGS:JAFCAI|mrna.JL722_4233	NA	NA	NA	NA	NA
GCA_021029045.1	Fam4	rna-gnl|WGS:JAFCAI|mrna.JL722_4214	NA	NA	NA	NA	NA
GCA_021029045.1	Fam4	rna-gnl|WGS:JAFCAI|mrna.JL722_4657	NA	NA	NA	NA	NA
GCA_021029045.1	Fam4	rna-gnl|WGS:JAFCAI|mrna.JL722_4655	NA	NA	NA	NA	NA
GCA_021029045.1	Fam4	rna-gnl|WGS:JAFCAI|mrna.JL722_13923	NA	NA	NA	NA	NA
GCA_020746995.1	Fam3	rna-gnl|WGS:JAGPXD|B0T11DRAFT_mRNA58753	NA	NA	NA	NA	NA
GCA_020746995.1	Fam3	rna-gnl|WGS:JAGPXD|B0T11DRAFT_mRNA295667	NA	NA	NA	NA	NA
GCA_020746995.1	Fam3	rna-gnl|WGS:JAGPXD|B0T11DRAFT_mRNA60616	acc|REFSEQ|NC_028091.1|Ostreococcus	2.84e-29	33.84	189403	190191
GCA_020746995.1	Fam3	rna-gnl|WGS:JAGPXD|B0T11DRAFT_mRNA276676	NA	NA	NA	NA	NA
GCA_020746995.1	Fam3	rna-gnl|WGS:JAGPXD|B0T11DRAFT_mRNA326405	NA	NA	NA	NA	NA
GCA_020746995.1	Fam3	rna-gnl|WGS:JAGPXD|B0T11DRAFT_mRNA328796	NA	NA	NA	NA	NA
GCA_020746995.1	Fam3	rna-gnl|WGS:JAGPXD|B0T11DRAFT_mRNA76586	NA	NA	NA	NA	NA
GCA_020746995.1	Fam3	rna-gnl|WGS:JAGPXD|B0T11DRAFT_mRNA102142	NA	NA	NA	NA	NA
GCA_020746995.1	Fam3	rna-gnl|WGS:JAGPXD|B0T11DRAFT_mRNA139844	NA	NA	NA	NA	NA
GCA_905237085.1	Fam3	rna-PGLA1383_LOCUS73	NA	NA	NA	NA	NA
GCA_905237085.1	Fam3	rna-PGLA1383_LOCUS165	NA	NA	NA	NA	NA
GCA_905237085.1	Fam3	rna-PGLA1383_LOCUS217	NA	NA	NA	NA	NA
GCA_905237085.1	Fam3	rna-PGLA1383_LOCUS262	NA	NA	NA	NA	NA
GCA_905237085.1	Fam3	rna-PGLA1383_LOCUS325	acc|GENBANK|MK500474.1|MAG:	4.61e-26	33.516	8342	7797
GCA_905237085.1	Fam3	rna-PGLA1383_LOCUS330	NA	NA	NA	NA	NA
GCA_905237085.1	Fam3	rna-PGLA1383_LOCUS371	NA	NA	NA	NA	NA
GCA_905237085.1	Fam3	rna-PGLA1383_LOCUS441	NA	NA	NA	NA	NA
GCA_905237085.1	Fam3	rna-PGLA1383_LOCUS478	NA	NA	NA	NA	NA
GCA_905237085.1	Fam3	rna-PGLA1383_LOCUS480	NA	NA	NA	NA	NA
GCA_905237085.1	Fam3	rna-PGLA1383_LOCUS503	NA	NA	NA	NA	NA
GCA_905237085.1	Fam3	rna-PGLA1383_LOCUS515	NA	NA	NA	NA	NA
GCA_905237085.1	Fam3	rna-PGLA1383_LOCUS605	NA	NA	NA	NA	NA
GCA_905237085.1	Fam3	rna-PGLA1383_LOCUS649	NA	NA	NA	NA	NA
GCA_905237085.1	Fam3	rna-PGLA1383_LOCUS695	acc|GENBANK|MF782455.1|Bodo	4.82e-09	38.889	1182202	1182435
GCA_905237085.1	Fam3	rna-PGLA1383_LOCUS717	NA	NA	NA	NA	NA
GCA_905237085.1	Fam3	rna-PGLA1383_LOCUS1065	acc|GENBANK|HG999358.1|Prymnesium	6.71e-07	26.154	812386	812006
GCA_905237085.1	Fam3	rna-PGLA1383_LOCUS1114	acc|GENBANK|MK071983.1|MAG:	1.27e-30	41.026	158835	158251
GCA_905237085.1	Fam3	rna-PGLA1383_LOCUS1141	acc|GENBANK|MN940579.1|Dishui	1.71e-33	32.84	23449	24558
GCA_905237085.1	Fam3	rna-PGLA1383_LOCUS1230	NA	NA	NA	NA	NA
GCA_905237085.1	Fam3	rna-PGLA1383_LOCUS1269	NA	NA	NA	NA	NA
GCA_905237085.1	Fam3	rna-PGLA1383_LOCUS1273	NA	NA	NA	NA	NA
GCA_905237085.1	Fam3	rna-PGLA1383_LOCUS1335	NA	NA	NA	NA	NA
GCA_905237085.1	Fam3	rna-PGLA1383_LOCUS1390	NA	NA	NA	NA	NA
GCA_905237085.1	Fam3	rna-PGLA1383_LOCUS1431	NA	NA	NA	NA	NA
GCA_905237085.1	Fam3	rna-PGLA1383_LOCUS1447	NA	NA	NA	NA	NA
GCA_905237085.1	Fam3	rna-PGLA1383_LOCUS1495	NA	NA	NA	NA	NA
GCA_905237085.1	Fam3	rna-PGLA1383_LOCUS1563	NA	NA	NA	NA	NA
GCA_905237085.1	Fam3	rna-PGLA1383_LOCUS1572	NA	NA	NA	NA	NA
GCA_905237085.1	Fam3	rna-PGLA1383_LOCUS1625	acc|GENBANK|X87297.1|S.cerevisiae	6.4e-32	27.158	19862	18618
GCA_905237085.1	Fam3	rna-PGLA1383_LOCUS1653	NA	NA	NA	NA	NA
GCA_905237085.1	Fam3	rna-PGLA1383_LOCUS1627	NA	NA	NA	NA	NA
GCA_905237085.1	Fam3	rna-PGLA1383_LOCUS1628	NA	NA	NA	NA	NA
GCA_905237085.1	Fam3	rna-PGLA1383_LOCUS1659	NA	NA	NA	NA	NA
GCA_905237085.1	Fam3	rna-PGLA1383_LOCUS1713	acc|GENBANK|HG999358.1|Prymnesium	6.62e-13	40.217	369494	369222
GCA_905237085.1	Fam3	rna-PGLA1383_LOCUS1712	acc|GENBANK|MK071982.1|MAG:	4.6e-06	42.222	130160	130026
GCA_905237085.1	Fam3	rna-PGLA1383_LOCUS1748	NA	NA	NA	NA	NA
GCA_905237085.1	Fam3	rna-PGLA1383_LOCUS1875	NA	NA	NA	NA	NA
GCA_905237085.1	Fam3	rna-PGLA1383_LOCUS1952	NA	NA	NA	NA	NA
GCA_905237085.1	Fam3	rna-PGLA1383_LOCUS2039	NA	NA	NA	NA	NA
GCA_905237085.1	Fam3	rna-PGLA1383_LOCUS2093	NA	NA	NA	NA	NA
GCA_905237085.1	Fam3	rna-PGLA1383_LOCUS2115	NA	NA	NA	NA	NA
GCA_905237085.1	Fam3	rna-PGLA1383_LOCUS2120	NA	NA	NA	NA	NA
GCA_905237085.1	Fam3	rna-PGLA1383_LOCUS2143	NA	NA	NA	NA	NA
GCA_905237085.1	Fam3	rna-PGLA1383_LOCUS2147	NA	NA	NA	NA	NA
GCA_905237085.1	Fam3	rna-PGLA1383_LOCUS2214	acc|GENBANK|MK071980.1|MAG:	5.33e-23	29.749	114630	113842
GCA_905237085.1	Fam3	rna-PGLA1383_LOCUS2210	acc|GENBANK|OM339720.1|Emiliania	4.72e-13	30.705	172758	173426
GCA_905237085.1	Fam3	rna-PGLA1383_LOCUS2218	NA	NA	NA	NA	NA
GCA_905237085.1	Fam3	rna-PGLA1383_LOCUS2221	NA	NA	NA	NA	NA
GCA_905237085.1	Fam3	rna-PGLA1383_LOCUS2321	acc|GENBANK|KC616429.1|Scheffersomyces	3.08e-34	31.017	203579	202542
GCA_905237085.1	Fam3	rna-PGLA1383_LOCUS2320	NA	NA	NA	NA	NA
GCA_905237085.1	Fam3	rna-PGLA1383_LOCUS2323	NA	NA	NA	NA	NA
GCA_905237085.1	Fam3	rna-PGLA1383_LOCUS2324	NA	NA	NA	NA	NA
GCA_905237085.1	Fam3	rna-PGLA1383_LOCUS2345	NA	NA	NA	NA	NA
GCA_905237085.1	Fam3	rna-PGLA1383_LOCUS2434	acc|GENBANK|MN940580.1|Dishui	2.76e-14	26.638	353001	353675
GCA_905237085.1	Fam3	rna-PGLA1383_LOCUS2450	NA	NA	NA	NA	NA
GCA_905237085.1	Fam3	rna-PGLA1383_LOCUS2528	acc|GENBANK|MK500474.1|MAG:	2.7e-49	21.625	8204	5892
GCA_905237085.1	Fam3	rna-PGLA1383_LOCUS2545	NA	NA	NA	NA	NA
GCA_905237085.1	Fam3	rna-PGLA1383_LOCUS2637	NA	NA	NA	NA	NA
GCA_905237085.1	Fam3	rna-PGLA1383_LOCUS2763	NA	NA	NA	NA	NA
GCA_905237085.1	Fam3	rna-PGLA1383_LOCUS2786	NA	NA	NA	NA	NA
GCA_905237085.1	Fam3	rna-PGLA1383_LOCUS2852	NA	NA	NA	NA	NA
GCA_905237085.1	Fam3	rna-PGLA1383_LOCUS2880	NA	NA	NA	NA	NA
GCA_905237085.1	Fam3	rna-PGLA1383_LOCUS2882	NA	NA	NA	NA	NA
GCA_905237085.1	Fam3	rna-PGLA1383_LOCUS2891	NA	NA	NA	NA	NA
GCA_905237085.1	Fam3	rna-PGLA1383_LOCUS2903	acc|GENBANK|MK072077.1|MAG:	3.36e-11	26.19	10148	10714
GCA_905237085.1	Fam3	rna-PGLA1383_LOCUS2976	NA	NA	NA	NA	NA
GCA_905237085.1	Fam3	rna-PGLA1383_LOCUS3000	NA	NA	NA	NA	NA
GCA_905237085.1	Fam3	rna-PGLA1383_LOCUS3031	acc|GENBANK|MK072267.1|MAG:	4.24e-31	22.274	4687	2498
GCA_905237085.1	Fam3	rna-PGLA1383_LOCUS3076	NA	NA	NA	NA	NA
GCA_905237085.1	Fam3	rna-PGLA1383_LOCUS3133	acc|GENBANK|HG999358.1|Prymnesium	1.14e-33	29.29	183534	182566
GCA_905237085.1	Fam3	rna-PGLA1383_LOCUS3149	NA	NA	NA	NA	NA
GCA_905237085.1	Fam3	rna-PGLA1383_LOCUS3208	NA	NA	NA	NA	NA
GCA_905237085.1	Fam3	rna-PGLA1383_LOCUS3213	acc|GENBANK|MK500474.1|MAG:	5.41e-33	31.636	8378	7557
GCA_905237085.1	Fam3	rna-PGLA1383_LOCUS3239	acc|GENBANK|MT978051.1|Mudlarkpox	2.14e-09	25.871	318040	318576
GCA_905237085.1	Fam3	rna-PGLA1383_LOCUS3285	acc|REFSEQ|NC_030230.1|Tokyovirus	2.17e-11	87.179	4586	4470
GCA_905237085.1	Fam3	rna-PGLA1383_LOCUS3321	NA	NA	NA	NA	NA
GCA_905237085.1	Fam3	rna-PGLA1383_LOCUS3385	NA	NA	NA	NA	NA
GCA_905237085.1	Fam3	rna-PGLA1383_LOCUS3393	acc|NEIGHBOR|KJ645900.1|Aureococcus	1.34e-19	31.138	275139	274651
GCA_905237085.1	Fam3	rna-PGLA1383_LOCUS3401	NA	NA	NA	NA	NA
GCA_905237085.1	Fam3	rna-PGLA1383_LOCUS3421	acc|GENBANK|OQ411600.1|UNVERIFIED:	6.14e-67	34.911	1084357	1085844
GCA_905237085.1	Fam3	rna-PGLA1383_LOCUS3442	NA	NA	NA	NA	NA
GCA_905237085.1	Fam3	rna-PGLA1383_LOCUS3563	NA	NA	NA	NA	NA
GCA_905237085.1	Fam3	rna-PGLA1383_LOCUS3565	NA	NA	NA	NA	NA
GCA_905237085.1	Fam3	rna-PGLA1383_LOCUS3579	NA	NA	NA	NA	NA
GCA_905237085.1	Fam3	rna-PGLA1383_LOCUS3605	acc|GENBANK|MK500474.1|MAG:	3.91e-24	32.044	8297	7755
GCA_905237085.1	Fam3	rna-PGLA1383_LOCUS3625	NA	NA	NA	NA	NA
GCA_905237085.1	Fam3	rna-PGLA1383_LOCUS3845	NA	NA	NA	NA	NA
GCA_905237085.1	Fam3	rna-PGLA1383_LOCUS3853	acc|GENBANK|MH046811.2|Megavirus	2.65e-20	31.034	509951	509274
GCA_905237085.1	Fam3	rna-PGLA1383_LOCUS3883	NA	NA	NA	NA	NA
GCA_905237085.1	Fam3	rna-PGLA1383_LOCUS3897	NA	NA	NA	NA	NA
GCA_905237085.1	Fam3	rna-PGLA1383_LOCUS3896	NA	NA	NA	NA	NA
GCA_905237085.1	Fam3	rna-PGLA1383_LOCUS3942	acc|GENBANK|MN448282.1|MAG:	1.38e-13	25.77	9899	10774
GCA_905237085.1	Fam3	rna-PGLA1383_LOCUS3954	NA	NA	NA	NA	NA
GCA_905237085.1	Fam3	rna-PGLA1383_LOCUS4035	NA	NA	NA	NA	NA
GCA_905237085.1	Fam3	rna-PGLA1383_LOCUS4067	acc|GENBANK|MN448290.1|MAG:	5.1e-34	28.829	65500	64514
GCA_905237085.1	Fam3	rna-PGLA1383_LOCUS4064	NA	NA	NA	NA	NA
GCA_905237085.1	Fam3	rna-PGLA1383_LOCUS4124	NA	NA	NA	NA	NA
GCA_905237085.1	Fam3	rna-PGLA1383_LOCUS4190	NA	NA	NA	NA	NA
GCA_905237085.1	Fam3	rna-PGLA1383_LOCUS4194	NA	NA	NA	NA	NA
GCA_905237085.1	Fam3	rna-PGLA1383_LOCUS4349	NA	NA	NA	NA	NA
GCA_905237085.1	Fam3	rna-PGLA1383_LOCUS4400	NA	NA	NA	NA	NA
GCA_905237085.1	Fam3	rna-PGLA1383_LOCUS4477	acc|GENBANK|AP024483.1|Cotonvirus	4.06e-09	30.769	28084	27773
GCA_905237085.1	Fam3	rna-PGLA1383_LOCUS4514	NA	NA	NA	NA	NA
GCA_905237085.1	Fam3	rna-PGLA1383_LOCUS4581	NA	NA	NA	NA	NA
GCA_905237085.1	Fam3	rna-PGLA1383_LOCUS4580	NA	NA	NA	NA	NA
GCA_905237085.1	Fam3	rna-PGLA1383_LOCUS4674	NA	NA	NA	NA	NA
GCA_905237085.1	Fam3	rna-PGLA1383_LOCUS4670	NA	NA	NA	NA	NA
GCA_905237085.1	Fam3	rna-PGLA1383_LOCUS4679	NA	NA	NA	NA	NA
GCA_905237085.1	Fam3	rna-PGLA1383_LOCUS4709	NA	NA	NA	NA	NA
GCA_905237085.1	Fam3	rna-PGLA1383_LOCUS4756	acc|GENBANK|HF586476.1|Cotesia	2.8e-29	36.26	32848	33573
GCA_905237085.1	Fam3	rna-PGLA1383_LOCUS4783	acc|REFSEQ|NC_014767.1|Micromonas	4.1e-09	23.111	22442	21795
GCA_905237085.1	Fam3	rna-PGLA1383_LOCUS4889	NA	NA	NA	NA	NA
GCA_905237085.1	Fam3	rna-PGLA1383_LOCUS4942	acc|REFSEQ|NC_023426.1|Anomala	1.02e-36	35.06	24357	23656
GCA_905237085.1	Fam3	rna-PGLA1383_LOCUS4996	acc|GENBANK|KY684104.1|Hokovirus	2.23e-125	90.667	161496	162170
GCA_905237085.1	Fam3	rna-PGLA1383_LOCUS5056	NA	NA	NA	NA	NA
GCA_905237085.1	Fam3	rna-PGLA1383_LOCUS5081	NA	NA	NA	NA	NA
GCA_905237085.1	Fam3	rna-PGLA1383_LOCUS5085	acc|REFSEQ|NC_075035.1|UNVERIFIED:	4.46e-12	28.221	1150007	1150870
GCA_905237085.1	Fam3	rna-PGLA1383_LOCUS5182	acc|GENBANK|KC008572.1|UNVERIFIED:	5.9e-12	26	954768	955214
GCA_905237085.1	Fam3	rna-PGLA1383_LOCUS5187	NA	NA	NA	NA	NA
GCA_905237085.1	Fam3	rna-PGLA1383_LOCUS5228	NA	NA	NA	NA	NA
GCA_905237085.1	Fam3	rna-PGLA1383_LOCUS5249	NA	NA	NA	NA	NA
GCA_905237085.1	Fam3	rna-PGLA1383_LOCUS5371	acc|GENBANK|OP630990.1|Diderma	4.84e-60	39.271	19	759
GCA_905237085.1	Fam3	rna-PGLA1383_LOCUS5376	NA	NA	NA	NA	NA
GCA_905237085.1	Fam3	rna-PGLA1383_LOCUS5416	NA	NA	NA	NA	NA
GCA_905237085.1	Fam3	rna-PGLA1383_LOCUS5493	acc|REFSEQ|NC_030230.1|Tokyovirus	2.17e-11	87.179	4586	4470
GCA_905237085.1	Fam3	rna-PGLA1383_LOCUS5560	NA	NA	NA	NA	NA
GCA_905237085.1	Fam3	rna-PGLA1383_LOCUS5603	NA	NA	NA	NA	NA
GCA_905237085.1	Fam3	rna-PGLA1383_LOCUS5620	NA	NA	NA	NA	NA
GCA_905237085.1	Fam3	rna-PGLA1383_LOCUS5613	NA	NA	NA	NA	NA
GCA_905237085.1	Fam3	rna-PGLA1383_LOCUS5612	NA	NA	NA	NA	NA
GCA_905237085.1	Fam3	rna-PGLA1383_LOCUS5641	NA	NA	NA	NA	NA
GCA_905237085.1	Fam3	rna-PGLA1383_LOCUS5665	NA	NA	NA	NA	NA
GCA_905237085.1	Fam3	rna-PGLA1383_LOCUS5837	acc|GENBANK|KC616429.1|Scheffersomyces	7.85e-17	38.194	170307	169888
GCA_905237085.1	Fam3	rna-PGLA1383_LOCUS5914	acc|GENBANK|MZ420154.1|Clandestinovirus	6.67e-27	27.434	244858	245853
GCA_905237085.1	Fam3	rna-PGLA1383_LOCUS5964	acc|GENBANK|MK500565.1|MAG:	3.22e-23	30.451	87851	88621
GCA_905237085.1	Fam3	rna-PGLA1383_LOCUS5986	NA	NA	NA	NA	NA
GCA_905237085.1	Fam3	rna-PGLA1383_LOCUS5975	acc|GENBANK|KC616429.1|Scheffersomyces	6.37e-18	31.786	164983	165783
GCA_905237085.1	Fam3	rna-PGLA1383_LOCUS5990	NA	NA	NA	NA	NA
GCA_905237085.1	Fam3	rna-PGLA1383_LOCUS6011	NA	NA	NA	NA	NA
GCA_905237085.1	Fam3	rna-PGLA1383_LOCUS6030	NA	NA	NA	NA	NA
GCA_905237085.1	Fam3	rna-PGLA1383_LOCUS6095	NA	NA	NA	NA	NA
GCA_905237085.1	Fam3	rna-PGLA1383_LOCUS6112	NA	NA	NA	NA	NA
GCA_905237085.1	Fam3	rna-PGLA1383_LOCUS6137	acc|GENBANK|HG999358.1|Prymnesium	6.4e-41	33.721	801178	801897
GCA_905237085.1	Fam3	rna-PGLA1383_LOCUS6167	NA	NA	NA	NA	NA
GCA_905237085.1	Fam3	rna-PGLA1383_LOCUS6165	NA	NA	NA	NA	NA
GCA_905237085.1	Fam3	rna-PGLA1383_LOCUS6182	NA	NA	NA	NA	NA
GCA_905237085.1	Fam3	rna-PGLA1383_LOCUS6213	NA	NA	NA	NA	NA
GCA_905237085.1	Fam3	rna-PGLA1383_LOCUS6241	NA	NA	NA	NA	NA
GCA_905237085.1	Fam3	rna-PGLA1383_LOCUS6266	NA	NA	NA	NA	NA
GCA_905237085.1	Fam3	rna-PGLA1383_LOCUS6284	NA	NA	NA	NA	NA
GCA_905237085.1	Fam3	rna-PGLA1383_LOCUS6293	acc|REFSEQ|NC_036594.1|Orpheovirus	1.48e-11	20.058	495985	496965
GCA_905237085.1	Fam3	rna-PGLA1383_LOCUS6296	NA	NA	NA	NA	NA
GCA_905237085.1	Fam3	rna-PGLA1383_LOCUS6320	acc|GENBANK|MK500474.1|MAG:	4.5e-62	18.492	8345	5856
GCA_905237085.1	Fam3	rna-PGLA1383_LOCUS6524	NA	NA	NA	NA	NA
GCA_905237085.1	Fam3	rna-PGLA1383_LOCUS6598	NA	NA	NA	NA	NA
GCA_905237085.1	Fam3	rna-PGLA1383_LOCUS6647	NA	NA	NA	NA	NA
GCA_905237085.1	Fam3	rna-PGLA1383_LOCUS6682	NA	NA	NA	NA	NA
GCA_905237085.1	Fam3	rna-PGLA1383_LOCUS6673	acc|GENBANK|MF405918.2|Tupanvirus	8.97e-115	46.081	36705	35488
GCA_905237085.1	Fam3	rna-PGLA1383_LOCUS6683	NA	NA	NA	NA	NA
GCA_905237085.1	Fam3	rna-PGLA1383_LOCUS6854	NA	NA	NA	NA	NA
GCA_905237085.1	Fam3	rna-PGLA1383_LOCUS6885	NA	NA	NA	NA	NA
GCA_905237085.1	Fam3	rna-PGLA1383_LOCUS6893	acc|GENBANK|MZ420154.1|Clandestinovirus	3.41e-12	34.091	504648	505148
GCA_905237085.1	Fam3	rna-PGLA1383_LOCUS6899	acc|GENBANK|JX997161.1|Paramecium	3.86e-34	44.444	50240	50647
GCA_905237085.1	Fam3	rna-PGLA1383_LOCUS6990	NA	NA	NA	NA	NA
GCA_905237085.1	Fam3	rna-PGLA1383_LOCUS7069	NA	NA	NA	NA	NA
GCA_905237085.1	Fam3	rna-PGLA1383_LOCUS7163	acc|GENBANK|JX997161.1|Paramecium	3.86e-34	44.444	50240	50647
GCA_905237085.1	Fam3	rna-PGLA1383_LOCUS7256	NA	NA	NA	NA	NA
GCA_905237085.1	Fam3	rna-PGLA1383_LOCUS7299	NA	NA	NA	NA	NA
GCA_905237085.1	Fam3	rna-PGLA1383_LOCUS7323	NA	NA	NA	NA	NA
GCA_905237085.1	Fam3	rna-PGLA1383_LOCUS7352	NA	NA	NA	NA	NA
GCA_905237085.1	Fam3	rna-PGLA1383_LOCUS7397	NA	NA	NA	NA	NA
GCA_905237085.1	Fam3	rna-PGLA1383_LOCUS7441	NA	NA	NA	NA	NA
GCA_905237085.1	Fam3	rna-PGLA1383_LOCUS7432	acc|GENBANK|KC616429.1|Scheffersomyces	2.93e-23	37.222	203585	203067
GCA_905237085.1	Fam3	rna-PGLA1383_LOCUS7501	NA	NA	NA	NA	NA
GCA_905237085.1	Fam3	rna-PGLA1383_LOCUS7543	NA	NA	NA	NA	NA
GCA_905237085.1	Fam3	rna-PGLA1383_LOCUS7554	NA	NA	NA	NA	NA
GCA_905237085.1	Fam3	rna-PGLA1383_LOCUS7594	acc|GENBANK|ON887157.1|Pandoravirus	1.24e-17	43.75	950728	951015
GCA_905237085.1	Fam3	rna-PGLA1383_LOCUS7609	acc|GENBANK|KF481687.1|Emiliania	1.96e-43	30.134	141225	142676
GCA_905237085.1	Fam3	rna-PGLA1383_LOCUS7647	NA	NA	NA	NA	NA
GCA_905237085.1	Fam3	rna-PGLA1383_LOCUS7673	NA	NA	NA	NA	NA
GCA_905237085.1	Fam3	rna-PGLA1383_LOCUS7722	NA	NA	NA	NA	NA
GCA_905237085.1	Fam3	rna-PGLA1383_LOCUS7749	NA	NA	NA	NA	NA
GCA_905237085.1	Fam3	rna-PGLA1383_LOCUS7747	NA	NA	NA	NA	NA
GCA_905237085.1	Fam3	rna-PGLA1383_LOCUS7765	NA	NA	NA	NA	NA
GCA_905237085.1	Fam3	rna-PGLA1383_LOCUS7789	NA	NA	NA	NA	NA
GCA_905237085.1	Fam3	rna-PGLA1383_LOCUS7818	NA	NA	NA	NA	NA
GCA_905237085.1	Fam3	rna-PGLA1383_LOCUS7843	NA	NA	NA	NA	NA
GCA_905237085.1	Fam3	rna-PGLA1383_LOCUS7884	acc|GENBANK|MK500474.1|MAG:	1.75e-32	31.636	8378	7557
GCA_905237085.1	Fam3	rna-PGLA1383_LOCUS7992	NA	NA	NA	NA	NA
GCA_905237085.1	Fam3	rna-PGLA1383_LOCUS8058	acc|GENBANK|MF782455.1|Bodo	5.84e-13	22.49	607422	608072
GCA_905237085.1	Fam3	rna-PGLA1383_LOCUS8065	NA	NA	NA	NA	NA
GCA_905237085.1	Fam3	rna-PGLA1383_LOCUS8086	acc|GENBANK|BC074588.1|Xenopus	2.53e-39	65.517	240	587
GCA_905237085.1	Fam3	rna-PGLA1383_LOCUS8089	NA	NA	NA	NA	NA
GCA_905237085.1	Fam3	rna-PGLA1383_LOCUS8124	NA	NA	NA	NA	NA
GCA_905237085.1	Fam3	rna-PGLA1383_LOCUS8123	NA	NA	NA	NA	NA
GCA_905237085.1	Fam3	rna-PGLA1383_LOCUS8153	NA	NA	NA	NA	NA
GCA_905237085.1	Fam3	rna-PGLA1383_LOCUS8156	acc|GENBANK|MK500474.1|MAG:	2.05e-45	25.106	7214	5820
GCA_905237085.1	Fam3	rna-PGLA1383_LOCUS8164	acc|GENBANK|MT418680.1|Fadolivirus	8.38e-54	36.336	1012232	1011276
GCA_905237085.1	Fam3	rna-PGLA1383_LOCUS8193	acc|GENBANK|OP630990.1|Diderma	4.84e-60	39.271	19	759
GCA_905237085.1	Fam3	rna-PGLA1383_LOCUS8268	NA	NA	NA	NA	NA
GCA_905237085.1	Fam3	rna-PGLA1383_LOCUS8285	NA	NA	NA	NA	NA
GCA_905237085.1	Fam3	rna-PGLA1383_LOCUS8281	acc|GENBANK|HG999358.1|Prymnesium	7.13e-32	29.235	369779	368799
GCA_905237085.1	Fam3	rna-PGLA1383_LOCUS8302	acc|GENBANK|MK072055.1|MAG:	2.88e-12	28.042	1935	2414
GCA_905237085.1	Fam3	rna-PGLA1383_LOCUS8438	acc|GENBANK|MK500474.1|MAG:	1.16e-33	22.167	7316	6105
GCA_905237085.1	Fam3	rna-PGLA1383_LOCUS8504	NA	NA	NA	NA	NA
GCA_905237085.1	Fam3	rna-PGLA1383_LOCUS8540	NA	NA	NA	NA	NA
GCA_905237085.1	Fam3	rna-PGLA1383_LOCUS8610	acc|NEIGHBOR|KJ645900.1|Aureococcus	9.85e-17	33.071	275190	274825
GCA_905237085.1	Fam3	rna-PGLA1383_LOCUS8682	NA	NA	NA	NA	NA
GCA_905237085.1	Fam3	rna-PGLA1383_LOCUS8768	NA	NA	NA	NA	NA
GCA_905237085.1	Fam3	rna-PGLA1383_LOCUS8771	NA	NA	NA	NA	NA
GCA_905237085.1	Fam3	rna-PGLA1383_LOCUS8791	NA	NA	NA	NA	NA
GCA_905237085.1	Fam3	rna-PGLA1383_LOCUS8798	NA	NA	NA	NA	NA
GCA_905237085.1	Fam3	rna-PGLA1383_LOCUS8850	acc|GENBANK|KY523104.2|Tupanvirus	3.44e-34	40.306	846057	846608
GCA_905237085.1	Fam3	rna-PGLA1383_LOCUS8867	NA	NA	NA	NA	NA
GCA_905237085.1	Fam3	rna-PGLA1383_LOCUS8873	NA	NA	NA	NA	NA
GCA_905237085.1	Fam3	rna-PGLA1383_LOCUS8921	acc|GENBANK|MT418680.1|Fadolivirus	7.02e-15	25.166	1499833	1498571
GCA_905237085.1	Fam3	rna-PGLA1383_LOCUS8936	acc|GENBANK|MK500565.1|MAG:	3.46e-20	30.682	87842	88618
GCA_905237085.1	Fam3	rna-PGLA1383_LOCUS8981	NA	NA	NA	NA	NA
GCA_905237085.1	Fam3	rna-PGLA1383_LOCUS8998	NA	NA	NA	NA	NA
GCA_905237085.1	Fam3	rna-PGLA1383_LOCUS9005	NA	NA	NA	NA	NA
GCA_905237085.1	Fam3	rna-PGLA1383_LOCUS9033	NA	NA	NA	NA	NA
GCA_905237085.1	Fam3	rna-PGLA1383_LOCUS9046	NA	NA	NA	NA	NA
GCA_905237085.1	Fam3	rna-PGLA1383_LOCUS9136	NA	NA	NA	NA	NA
GCA_905237085.1	Fam3	rna-PGLA1383_LOCUS9138	acc|GENBANK|MG745874.1|Namao	1.04e-06	26.74	172620	173396
GCA_905237085.1	Fam3	rna-PGLA1383_LOCUS9197	acc|REFSEQ|NC_032798.1|Shahe	2.98e-10	30.178	10198	10686
GCA_905237085.1	Fam3	rna-PGLA1383_LOCUS9196	NA	NA	NA	NA	NA
GCA_905237085.1	Fam3	rna-PGLA1383_LOCUS9200	acc|GENBANK|JX997172.1|Paramecium	1.12e-07	38.202	337720	337472
GCA_905237085.1	Fam3	rna-PGLA1383_LOCUS9207	NA	NA	NA	NA	NA
GCA_905237085.1	Fam3	rna-PGLA1383_LOCUS9212	NA	NA	NA	NA	NA
GCA_905237085.1	Fam3	rna-PGLA1383_LOCUS9253	NA	NA	NA	NA	NA
GCA_905237085.1	Fam3	rna-PGLA1383_LOCUS9284	NA	NA	NA	NA	NA
GCA_905237085.1	Fam3	rna-PGLA1383_LOCUS9320	NA	NA	NA	NA	NA
GCA_905237085.1	Fam3	rna-PGLA1383_LOCUS9430	NA	NA	NA	NA	NA
GCA_905237085.1	Fam3	rna-PGLA1383_LOCUS9505	NA	NA	NA	NA	NA
GCA_905237085.1	Fam3	rna-PGLA1383_LOCUS9542	acc|GENBANK|MK500474.1|MAG:	3.15e-34	31.557	8378	7647
GCA_905237085.1	Fam3	rna-PGLA1383_LOCUS9613	acc|REFSEQ|NC_032798.1|Shahe	5.34e-06	26.946	10216	10677
GCA_905237085.1	Fam3	rna-PGLA1383_LOCUS9627	acc|GENBANK|KY684109.1|Klosneuvirus	2.09e-19	31.156	126058	126621
GCA_905237085.1	Fam3	rna-PGLA1383_LOCUS9643	acc|REFSEQ|NC_044937.1|Paramecium	9.72e-11	31.156	169221	168694
GCA_905237085.1	Fam3	rna-PGLA1383_LOCUS9708	NA	NA	NA	NA	NA
GCA_905237085.1	Fam3	rna-PGLA1383_LOCUS9798	acc|GENBANK|MF405918.2|Tupanvirus	9.25e-22	50.893	1355354	1355025
GCA_905237085.1	Fam3	rna-PGLA1383_LOCUS9930	NA	NA	NA	NA	NA
GCA_905237085.1	Fam3	rna-PGLA1383_LOCUS9986	NA	NA	NA	NA	NA
GCA_905237085.1	Fam3	rna-PGLA1383_LOCUS10058	acc|GENBANK|MK071979.1|MAG:	4.01e-09	38.667	68535	68311
GCA_905237085.1	Fam3	rna-PGLA1383_LOCUS10085	acc|GENBANK|MK072071.1|MAG:	1.16e-80	40.317	20668	21564
GCA_905237085.1	Fam3	rna-PGLA1383_LOCUS10101	NA	NA	NA	NA	NA
GCA_905237085.1	Fam3	rna-PGLA1383_LOCUS10108	NA	NA	NA	NA	NA
GCA_905237085.1	Fam3	rna-PGLA1383_LOCUS10109	acc|REFSEQ|NC_075034.1|Powai	2.64e-06	26.857	187514	187041
GCA_905237085.1	Fam3	rna-PGLA1383_LOCUS10110	NA	NA	NA	NA	NA
GCA_905237085.1	Fam3	rna-PGLA1383_LOCUS10139	NA	NA	NA	NA	NA
GCA_905237085.1	Fam3	rna-PGLA1383_LOCUS10233	NA	NA	NA	NA	NA
GCA_905237085.1	Fam3	rna-PGLA1383_LOCUS10256	acc|GENBANK|HQ704804.1|Organic	1.34e-10	29.388	12393	11713
GCA_905237085.1	Fam3	rna-PGLA1383_LOCUS10266	NA	NA	NA	NA	NA
GCA_905237085.1	Fam3	rna-PGLA1383_LOCUS10284	acc|GENBANK|MK500474.1|MAG:	5.77e-27	21.445	7106	5829
GCA_905237085.1	Fam3	rna-PGLA1383_LOCUS10329	acc|GENBANK|MK072511.1|MAG:	1.55e-40	39.45	21025	20375
GCA_905237085.1	Fam3	rna-PGLA1383_LOCUS10332	NA	NA	NA	NA	NA
GCA_905237085.1	Fam3	rna-PGLA1383_LOCUS10421	acc|REFSEQ|NC_044937.1|Paramecium	1.45e-10	31.188	169221	168694
GCA_905237085.1	Fam3	rna-PGLA1383_LOCUS10558	NA	NA	NA	NA	NA
GCA_905237085.1	Fam3	rna-PGLA1383_LOCUS10588	NA	NA	NA	NA	NA
GCA_905237085.1	Fam3	rna-PGLA1383_LOCUS10736	acc|REFSEQ|NC_002687.1|Ectocarpus	1.73e-50	34.472	137523	138488
GCA_905237085.1	Fam3	rna-PGLA1383_LOCUS10764	NA	NA	NA	NA	NA
GCA_905237085.1	Fam3	rna-PGLA1383_LOCUS10832	NA	NA	NA	NA	NA
GCA_905237085.1	Fam3	rna-PGLA1383_LOCUS10862	NA	NA	NA	NA	NA
GCA_905237085.1	Fam3	rna-PGLA1383_LOCUS10895	NA	NA	NA	NA	NA
GCA_905237085.1	Fam3	rna-PGLA1383_LOCUS10897	acc|GENBANK|MK500474.1|MAG:	1.95e-44	22.519	8075	5823
GCA_905237085.1	Fam3	rna-PGLA1383_LOCUS10973	NA	NA	NA	NA	NA
GCA_905237085.1	Fam3	rna-PGLA1383_LOCUS10982	acc|GENBANK|KY322437.1|Tetraselmis	4.21e-33	32	623360	624385
GCA_905237085.1	Fam3	rna-PGLA1383_LOCUS11177	NA	NA	NA	NA	NA
GCA_905237085.1	Fam3	rna-PGLA1383_LOCUS11248	NA	NA	NA	NA	NA
GCA_905237085.1	Fam3	rna-PGLA1383_LOCUS11302	NA	NA	NA	NA	NA
GCA_905237085.1	Fam3	rna-PGLA1383_LOCUS11372	NA	NA	NA	NA	NA
GCA_905237085.1	Fam3	rna-PGLA1383_LOCUS11384	NA	NA	NA	NA	NA
GCA_905237085.1	Fam3	rna-PGLA1383_LOCUS11398	NA	NA	NA	NA	NA
GCA_905237085.1	Fam3	rna-PGLA1383_LOCUS11415	acc|GENBANK|BC074588.1|Xenopus	1.37e-44	66.379	240	587
GCA_905237085.1	Fam3	rna-PGLA1383_LOCUS11613	NA	NA	NA	NA	NA
GCA_905237085.1	Fam3	rna-PGLA1383_LOCUS11661	NA	NA	NA	NA	NA
GCA_905237085.1	Fam3	rna-PGLA1383_LOCUS11660	NA	NA	NA	NA	NA
GCA_905237085.1	Fam3	rna-PGLA1383_LOCUS11659	NA	NA	NA	NA	NA
GCA_905237085.1	Fam3	rna-PGLA1383_LOCUS11669	NA	NA	NA	NA	NA
GCA_905237085.1	Fam3	rna-PGLA1383_LOCUS11689	acc|GENBANK|MK071983.1|MAG:	1.64e-20	27.897	128941	129582
GCA_905237085.1	Fam3	rna-PGLA1383_LOCUS11726	NA	NA	NA	NA	NA
GCA_905237085.1	Fam3	rna-PGLA1383_LOCUS11777	acc|REFSEQ|NC_024303.1|Bovine	5.52e-75	41.274	20216	21286
GCA_905237085.1	Fam3	rna-PGLA1383_LOCUS11799	NA	NA	NA	NA	NA
GCA_905237085.1	Fam3	rna-PGLA1383_LOCUS11872	acc|GENBANK|MK500474.1|MAG:	7.66e-33	22.118	7124	5865
GCA_905237085.1	Fam3	rna-PGLA1383_LOCUS11915	acc|GENBANK|MK072349.1|MAG:	2.62e-15	22.705	2952	4070
GCA_905237085.1	Fam3	rna-PGLA1383_LOCUS12002	NA	NA	NA	NA	NA
GCA_905237085.1	Fam3	rna-PGLA1383_LOCUS12015	acc|GENBANK|MK500474.1|MAG:	2.93e-27	36.517	8333	7800
GCA_905237085.1	Fam3	rna-PGLA1383_LOCUS12048	NA	NA	NA	NA	NA
GCA_905237085.1	Fam3	rna-PGLA1383_LOCUS12073	NA	NA	NA	NA	NA
GCA_905237085.1	Fam3	rna-PGLA1383_LOCUS12353	NA	NA	NA	NA	NA
GCA_905237085.1	Fam3	rna-PGLA1383_LOCUS12368	NA	NA	NA	NA	NA
GCA_905237085.1	Fam3	rna-PGLA1383_LOCUS12559	NA	NA	NA	NA	NA
GCA_905237085.1	Fam3	rna-PGLA1383_LOCUS12591	NA	NA	NA	NA	NA
GCA_905237085.1	Fam3	rna-PGLA1383_LOCUS12673	NA	NA	NA	NA	NA
GCA_905237085.1	Fam3	rna-PGLA1383_LOCUS12694	NA	NA	NA	NA	NA
GCA_905237085.1	Fam3	rna-PGLA1383_LOCUS12773	NA	NA	NA	NA	NA
GCA_905237085.1	Fam3	rna-PGLA1383_LOCUS12803	acc|GENBANK|MK072134.1|MAG:	4.87e-13	29.63	17400	16963
GCA_905237085.1	Fam3	rna-PGLA1383_LOCUS12811	NA	NA	NA	NA	NA
GCA_905237085.1	Fam3	rna-PGLA1383_LOCUS12854	acc|GENBANK|MK500474.1|MAG:	1.1e-35	24.257	7067	5862
GCA_905237085.1	Fam3	rna-PGLA1383_LOCUS12931	acc|GENBANK|MK072389.1|MAG:	3.33e-24	36.869	55875	56432
GCA_905237085.1	Fam3	rna-PGLA1383_LOCUS12937	NA	NA	NA	NA	NA
GCA_905237085.1	Fam3	rna-PGLA1383_LOCUS12965	NA	NA	NA	NA	NA
GCA_905237085.1	Fam3	rna-PGLA1383_LOCUS12994	NA	NA	NA	NA	NA
GCA_905237085.1	Fam3	rna-PGLA1383_LOCUS13043	NA	NA	NA	NA	NA
GCA_905237085.1	Fam3	rna-PGLA1383_LOCUS13079	NA	NA	NA	NA	NA
GCA_905237085.1	Fam3	rna-PGLA1383_LOCUS13102	acc|GENBANK|HG999358.1|Prymnesium	4.48e-52	29.71	1185061	1186404
GCA_905237085.1	Fam3	rna-PGLA1383_LOCUS13114	NA	NA	NA	NA	NA
GCA_905237085.1	Fam3	rna-PGLA1383_LOCUS13112	NA	NA	NA	NA	NA
GCA_905237085.1	Fam3	rna-PGLA1383_LOCUS13150	acc|GENBANK|KY684104.1|Hokovirus	1.11e-21	30.769	236783	235902
GCA_905237085.1	Fam3	rna-PGLA1383_LOCUS13157	NA	NA	NA	NA	NA
GCA_905237085.1	Fam3	rna-PGLA1383_LOCUS13222	NA	NA	NA	NA	NA
GCA_905237085.1	Fam3	rna-PGLA1383_LOCUS13279	NA	NA	NA	NA	NA
GCA_905237085.1	Fam3	rna-PGLA1383_LOCUS13285	NA	NA	NA	NA	NA
GCA_905237085.1	Fam3	rna-PGLA1383_LOCUS13311	NA	NA	NA	NA	NA
GCA_905237085.1	Fam3	rna-PGLA1383_LOCUS13329	acc|GENBANK|MK500571.1|MAG:	4.28e-44	38.34	9418	8672
GCA_905237085.1	Fam3	rna-PGLA1383_LOCUS13333	acc|GENBANK|MK072141.1|MAG:	1.89e-13	27.562	11498	10806
GCA_905237085.1	Fam3	rna-PGLA1383_LOCUS13402	acc|GENBANK|MK500474.1|MAG:	4.62e-19	19.192	7088	5910
GCA_905237085.1	Fam3	rna-PGLA1383_LOCUS13422	NA	NA	NA	NA	NA
GCA_905237085.1	Fam3	rna-PGLA1383_LOCUS13420	NA	NA	NA	NA	NA
GCA_905237085.1	Fam3	rna-PGLA1383_LOCUS13469	NA	NA	NA	NA	NA
GCA_905237085.1	Fam3	rna-PGLA1383_LOCUS13545	NA	NA	NA	NA	NA
GCA_905237085.1	Fam3	rna-PGLA1383_LOCUS13546	acc|REFSEQ|NC_044951.1|African	4.33e-07	22.817	48643	47618
GCA_905237085.1	Fam3	rna-PGLA1383_LOCUS13590	NA	NA	NA	NA	NA
GCA_905237085.1	Fam3	rna-PGLA1383_LOCUS13597	NA	NA	NA	NA	NA
GCA_905237085.1	Fam3	rna-PGLA1383_LOCUS13601	NA	NA	NA	NA	NA
GCA_905237085.1	Fam3	rna-PGLA1383_LOCUS13646	NA	NA	NA	NA	NA
GCA_905237085.1	Fam3	rna-PGLA1383_LOCUS13667	NA	NA	NA	NA	NA
GCA_905237085.1	Fam3	rna-PGLA1383_LOCUS13731	NA	NA	NA	NA	NA
GCA_905237085.1	Fam3	rna-PGLA1383_LOCUS13762	NA	NA	NA	NA	NA
GCA_905237085.1	Fam3	rna-PGLA1383_LOCUS13766	NA	NA	NA	NA	NA
GCA_905237085.1	Fam3	rna-PGLA1383_LOCUS13822	NA	NA	NA	NA	NA
GCA_905237085.1	Fam3	rna-PGLA1383_LOCUS13849	NA	NA	NA	NA	NA
GCA_905237085.1	Fam3	rna-PGLA1383_LOCUS13991	acc|REFSEQ|NC_009898.1|Paramecium	5.05e-11	26.459	11618	10890
GCA_905237085.1	Fam3	rna-PGLA1383_LOCUS14042	NA	NA	NA	NA	NA
GCA_905237085.1	Fam3	rna-PGLA1383_LOCUS14130	NA	NA	NA	NA	NA
GCA_905237085.1	Fam3	rna-PGLA1383_LOCUS14222	acc|GENBANK|MG807320.1|Moumouvirus	2.74e-09	33.537	936417	936848
GCA_905237085.1	Fam3	rna-PGLA1383_LOCUS14245	NA	NA	NA	NA	NA
GCA_905237085.1	Fam3	rna-PGLA1383_LOCUS14253	NA	NA	NA	NA	NA
GCA_905237085.1	Fam3	rna-PGLA1383_LOCUS14323	acc|GENBANK|MF782455.1|Bodo	1.61e-11	22.619	607422	608072
GCA_905237085.1	Fam3	rna-PGLA1383_LOCUS14327	acc|REFSEQ|NC_028094.1|Chrysochromulina	3.71e-07	40.678	184322	184495
GCA_905237085.1	Fam3	rna-PGLA1383_LOCUS14351	NA	NA	NA	NA	NA
GCA_905237085.1	Fam3	rna-PGLA1383_LOCUS14361	acc|REFSEQ|NC_020104.1|Acanthamoeba	4.14e-24	28.819	879512	880285
GCA_905237085.1	Fam3	rna-PGLA1383_LOCUS14416	NA	NA	NA	NA	NA
GCA_905237085.1	Fam3	rna-PGLA1383_LOCUS14443	acc|GENBANK|MN448296.1|MAG:	8.64e-28	32.367	16849	17460
GCA_905237085.1	Fam3	rna-PGLA1383_LOCUS14487	NA	NA	NA	NA	NA
GCA_905237085.1	Fam3	rna-PGLA1383_LOCUS14488	NA	NA	NA	NA	NA
GCA_905237085.1	Fam3	rna-PGLA1383_LOCUS14494	NA	NA	NA	NA	NA
GCA_905237085.1	Fam3	rna-PGLA1383_LOCUS14584	acc|GENBANK|MT418680.1|Fadolivirus	9.6e-09	27.551	41481	40960
GCA_905237085.1	Fam3	rna-PGLA1383_LOCUS14621	acc|GENBANK|JX997176.1|Paramecium	0	39.48	278344	280833
GCA_905237085.1	Fam3	rna-PGLA1383_LOCUS14629	NA	NA	NA	NA	NA
GCA_905237085.1	Fam3	rna-PGLA1383_LOCUS14665	NA	NA	NA	NA	NA
GCA_905237085.1	Fam3	rna-PGLA1383_LOCUS14707	NA	NA	NA	NA	NA
GCA_905237085.1	Fam3	rna-PGLA1383_LOCUS14739	NA	NA	NA	NA	NA
GCA_905237085.1	Fam3	rna-PGLA1383_LOCUS14750	NA	NA	NA	NA	NA
GCA_905237085.1	Fam3	rna-PGLA1383_LOCUS14756	acc|GENBANK|OL469143.1|Paslahepevirus	1.39e-07	59.184	124	270
GCA_905237085.1	Fam3	rna-PGLA1383_LOCUS14795	acc|NEIGHBOR|MT731489.1|Garlic	2.06e-07	81.818	101	3
GCA_905237085.1	Fam3	rna-PGLA1383_LOCUS14852	NA	NA	NA	NA	NA
GCA_905237085.1	Fam3	rna-PGLA1383_LOCUS14943	acc|GENBANK|MF782455.1|Bodo	4.07e-90	42.29	1210998	1212173
GCA_905237085.1	Fam3	rna-PGLA1383_LOCUS15008	NA	NA	NA	NA	NA
GCA_905237085.1	Fam3	rna-PGLA1383_LOCUS15045	NA	NA	NA	NA	NA
GCA_905237085.1	Fam3	rna-PGLA1383_LOCUS15098	acc|GENBANK|MK072400.1|MAG:	1.14e-07	28.302	192	545
GCA_905237085.1	Fam3	rna-PGLA1383_LOCUS15103	NA	NA	NA	NA	NA
GCA_905237085.1	Fam3	rna-PGLA1383_LOCUS15137	NA	NA	NA	NA	NA
GCA_905237085.1	Fam3	rna-PGLA1383_LOCUS15139	NA	NA	NA	NA	NA
GCA_905237085.1	Fam3	rna-PGLA1383_LOCUS15234	NA	NA	NA	NA	NA
GCA_905237085.1	Fam3	rna-PGLA1383_LOCUS15246	NA	NA	NA	NA	NA
GCA_905237085.1	Fam3	rna-PGLA1383_LOCUS15327	NA	NA	NA	NA	NA
GCA_905237085.1	Fam3	rna-PGLA1383_LOCUS15358	NA	NA	NA	NA	NA
GCA_905237085.1	Fam3	rna-PGLA1383_LOCUS15364	NA	NA	NA	NA	NA
GCA_905237085.1	Fam3	rna-PGLA1383_LOCUS15368	acc|GENBANK|KC616429.1|Scheffersomyces	2.44e-53	67.176	73835	74227
GCA_905237085.1	Fam3	rna-PGLA1383_LOCUS15415	NA	NA	NA	NA	NA
GCA_905237085.1	Fam3	rna-PGLA1383_LOCUS15427	NA	NA	NA	NA	NA
GCA_905237085.1	Fam3	rna-PGLA1383_LOCUS15448	NA	NA	NA	NA	NA
GCA_905237085.1	Fam3	rna-PGLA1383_LOCUS15463	acc|GENBANK|MK500565.1|MAG:	3.22e-23	30.451	87851	88621
GCA_905237085.1	Fam3	rna-PGLA1383_LOCUS15508	NA	NA	NA	NA	NA
GCA_905237085.1	Fam3	rna-PGLA1383_LOCUS15523	NA	NA	NA	NA	NA
GCA_905237085.1	Fam3	rna-PGLA1383_LOCUS15622	acc|GENBANK|MK500504.1|MAG:	1.17e-09	31.579	9947	9576
GCA_905237085.1	Fam3	rna-PGLA1383_LOCUS15666	NA	NA	NA	NA	NA
GCA_905237085.1	Fam3	rna-PGLA1383_LOCUS15727	NA	NA	NA	NA	NA
GCA_905237085.1	Fam3	rna-PGLA1383_LOCUS15747	NA	NA	NA	NA	NA
GCA_905237085.1	Fam3	rna-PGLA1383_LOCUS15823	NA	NA	NA	NA	NA
GCA_905237085.1	Fam3	rna-PGLA1383_LOCUS15838	NA	NA	NA	NA	NA
GCA_905237085.1	Fam3	rna-PGLA1383_LOCUS15881	NA	NA	NA	NA	NA
GCA_905237085.1	Fam3	rna-PGLA1383_LOCUS15904	NA	NA	NA	NA	NA
GCA_905237085.1	Fam3	rna-PGLA1383_LOCUS16090	NA	NA	NA	NA	NA
GCA_905237085.1	Fam3	rna-PGLA1383_LOCUS16098	acc|GENBANK|MK500329.1|MAG:	1.06e-92	30.559	6112	8538
GCA_905237085.1	Fam3	rna-PGLA1383_LOCUS16101	NA	NA	NA	NA	NA
GCA_905237085.1	Fam3	rna-PGLA1383_LOCUS16116	NA	NA	NA	NA	NA
GCA_905237085.1	Fam3	rna-PGLA1383_LOCUS16120	NA	NA	NA	NA	NA
GCA_905237085.1	Fam3	rna-PGLA1383_LOCUS16131	NA	NA	NA	NA	NA
GCA_905237085.1	Fam3	rna-PGLA1383_LOCUS16143	NA	NA	NA	NA	NA
GCA_905237085.1	Fam3	rna-PGLA1383_LOCUS16159	NA	NA	NA	NA	NA
GCA_905237085.1	Fam3	rna-PGLA1383_LOCUS16204	NA	NA	NA	NA	NA
GCA_905237085.1	Fam3	rna-PGLA1383_LOCUS16224	NA	NA	NA	NA	NA
GCA_905237085.1	Fam3	rna-PGLA1383_LOCUS16242	NA	NA	NA	NA	NA
GCA_905237085.1	Fam3	rna-PGLA1383_LOCUS16303	acc|GENBANK|HF586476.1|Cotesia	2.33e-28	26.522	32848	33510
GCA_905237085.1	Fam3	rna-PGLA1383_LOCUS16340	NA	NA	NA	NA	NA
GCA_905237085.1	Fam3	rna-PGLA1383_LOCUS16352	NA	NA	NA	NA	NA
GCA_905237085.1	Fam3	rna-PGLA1383_LOCUS16368	NA	NA	NA	NA	NA
GCA_905237085.1	Fam3	rna-PGLA1383_LOCUS16419	acc|GENBANK|MK500568.1|MAG:	1.75e-32	28.297	50438	51484
GCA_905237085.1	Fam3	rna-PGLA1383_LOCUS16428	NA	NA	NA	NA	NA
GCA_905237085.1	Fam3	rna-PGLA1383_LOCUS16427	NA	NA	NA	NA	NA
GCA_905237085.1	Fam3	rna-PGLA1383_LOCUS16462	acc|GENBANK|MK500474.1|MAG:	8.95e-65	23.929	8396	5883
GCA_905237085.1	Fam3	rna-PGLA1383_LOCUS16500	NA	NA	NA	NA	NA
GCA_905237085.1	Fam3	rna-PGLA1383_LOCUS16515	NA	NA	NA	NA	NA
GCA_905237085.1	Fam3	rna-PGLA1383_LOCUS16517	NA	NA	NA	NA	NA
GCA_905237085.1	Fam3	rna-PGLA1383_LOCUS16544	acc|GENBANK|MN448290.1|MAG:	7.15e-32	26.904	65617	64535
GCA_905237085.1	Fam3	rna-PGLA1383_LOCUS16563	NA	NA	NA	NA	NA
GCA_905237085.1	Fam3	rna-PGLA1383_LOCUS16582	NA	NA	NA	NA	NA
GCA_905237085.1	Fam3	rna-PGLA1383_LOCUS16634	NA	NA	NA	NA	NA
GCA_905237085.1	Fam3	rna-PGLA1383_LOCUS16749	acc|GENBANK|MK500369.1|MAG:	2.24e-17	23.515	139179	138061
GCA_905237085.1	Fam3	rna-PGLA1383_LOCUS16923	NA	NA	NA	NA	NA
GCA_905237085.1	Fam3	rna-PGLA1383_LOCUS16929	NA	NA	NA	NA	NA
GCA_905237085.1	Fam3	rna-PGLA1383_LOCUS16964	NA	NA	NA	NA	NA
GCA_905237085.1	Fam3	rna-PGLA1383_LOCUS17032	NA	NA	NA	NA	NA
GCA_905237085.1	Fam3	rna-PGLA1383_LOCUS17057	NA	NA	NA	NA	NA
GCA_905237085.1	Fam3	rna-PGLA1383_LOCUS17095	NA	NA	NA	NA	NA
GCA_905237085.1	Fam3	rna-PGLA1383_LOCUS17213	NA	NA	NA	NA	NA
GCA_905237085.1	Fam3	rna-PGLA1383_LOCUS17242	NA	NA	NA	NA	NA
GCA_905237085.1	Fam3	rna-PGLA1383_LOCUS17279	NA	NA	NA	NA	NA
GCA_905237085.1	Fam3	rna-PGLA1383_LOCUS17290	NA	NA	NA	NA	NA
GCA_905237085.1	Fam3	rna-PGLA1383_LOCUS17318	acc|GENBANK|MG745875.1|Namao	6.24e-07	30.534	62550	62939
GCA_905237085.1	Fam3	rna-PGLA1383_LOCUS17331	acc|GENBANK|KC008572.1|UNVERIFIED:	3.47e-07	35.135	987466	987687
GCA_905237085.1	Fam3	rna-PGLA1383_LOCUS17343	NA	NA	NA	NA	NA
GCA_905237085.1	Fam3	rna-PGLA1383_LOCUS17347	acc|GENBANK|MK072335.1|MAG:	2.89e-07	26.102	4281	5102
GCA_905237085.1	Fam3	rna-PGLA1383_LOCUS17353	acc|GENBANK|MK072054.1|MAG:	1.04e-07	46	3777	3646
GCA_905237085.1	Fam3	rna-PGLA1383_LOCUS17362	NA	NA	NA	NA	NA
GCA_905237085.1	Fam3	rna-PGLA1383_LOCUS17360	NA	NA	NA	NA	NA
GCA_905237085.1	Fam3	rna-PGLA1383_LOCUS17359	NA	NA	NA	NA	NA
GCA_905237085.1	Fam3	rna-PGLA1383_LOCUS17361	NA	NA	NA	NA	NA
GCA_905237085.1	Fam3	rna-PGLA1383_LOCUS17371	NA	NA	NA	NA	NA
GCA_905237085.1	Fam3	rna-PGLA1383_LOCUS17427	NA	NA	NA	NA	NA
GCA_905237085.1	Fam3	rna-PGLA1383_LOCUS17457	NA	NA	NA	NA	NA
GCA_905237085.1	Fam3	rna-PGLA1383_LOCUS17499	NA	NA	NA	NA	NA
GCA_905237085.1	Fam3	rna-PGLA1383_LOCUS17500	NA	NA	NA	NA	NA
GCA_905237085.1	Fam3	rna-PGLA1383_LOCUS17523	NA	NA	NA	NA	NA
GCA_905237085.1	Fam3	rna-PGLA1383_LOCUS17555	NA	NA	NA	NA	NA
GCA_905237085.1	Fam3	rna-PGLA1383_LOCUS17642	NA	NA	NA	NA	NA
GCA_905237085.1	Fam3	rna-PGLA1383_LOCUS17667	NA	NA	NA	NA	NA
GCA_905237085.1	Fam3	rna-PGLA1383_LOCUS17734	acc|GENBANK|MK500474.1|MAG:	1.84e-24	20.755	7061	5907
GCA_905237085.1	Fam3	rna-PGLA1383_LOCUS17896	NA	NA	NA	NA	NA
GCA_905237085.1	Fam3	rna-PGLA1383_LOCUS17901	NA	NA	NA	NA	NA
GCA_905237085.1	Fam3	rna-PGLA1383_LOCUS17966	NA	NA	NA	NA	NA
GCA_905237085.1	Fam3	rna-PGLA1383_LOCUS18010	NA	NA	NA	NA	NA
GCA_905237085.1	Fam3	rna-PGLA1383_LOCUS18112	NA	NA	NA	NA	NA
GCA_905237085.1	Fam3	rna-PGLA1383_LOCUS18132	NA	NA	NA	NA	NA
GCA_905237085.1	Fam3	rna-PGLA1383_LOCUS18161	NA	NA	NA	NA	NA
GCA_905237085.1	Fam3	rna-PGLA1383_LOCUS18269	NA	NA	NA	NA	NA
GCA_905237085.1	Fam3	rna-PGLA1383_LOCUS18315	NA	NA	NA	NA	NA
GCA_905237085.1	Fam3	rna-PGLA1383_LOCUS18329	NA	NA	NA	NA	NA
GCA_905237085.1	Fam3	rna-PGLA1383_LOCUS18344	NA	NA	NA	NA	NA
GCA_905237085.1	Fam3	rna-PGLA1383_LOCUS18358	acc|TPA|BK048789.1|TPA_asm:	3.66e-08	35.802	6895	7137
GCA_905237085.1	Fam3	rna-PGLA1383_LOCUS18380	NA	NA	NA	NA	NA
GCA_905237085.1	Fam3	rna-PGLA1383_LOCUS18396	acc|GENBANK|JX997176.1|Paramecium	5.76e-15	37.415	39554	39979
GCA_905237085.1	Fam3	rna-PGLA1383_LOCUS18394	NA	NA	NA	NA	NA
GCA_905237085.1	Fam3	rna-PGLA1383_LOCUS18403	acc|GENBANK|MK500474.1|MAG:	1.15e-36	25.505	7052	5892
GCA_905237085.1	Fam3	rna-PGLA1383_LOCUS18443	NA	NA	NA	NA	NA
GCA_905237085.1	Fam3	rna-PGLA1383_LOCUS18449	NA	NA	NA	NA	NA
GCA_905237085.1	Fam3	rna-PGLA1383_LOCUS18656	NA	NA	NA	NA	NA
GCA_905237085.1	Fam3	rna-PGLA1383_LOCUS18819	acc|GENBANK|MK500474.1|MAG:	8.3e-32	31.349	8438	7686
GCA_905237085.1	Fam3	rna-PGLA1383_LOCUS18827	NA	NA	NA	NA	NA
GCA_905237085.1	Fam3	rna-PGLA1383_LOCUS18826	NA	NA	NA	NA	NA
GCA_905237085.1	Fam3	rna-PGLA1383_LOCUS18874	acc|GENBANK|KF270090.1|Cleome	4.91e-28	56.818	6493	6362
GCA_905237085.1	Fam3	rna-PGLA1383_LOCUS18892	acc|GENBANK|MN733864.1|Virus	1.02e-11	30.872	421	2
GCA_905237085.1	Fam3	rna-PGLA1383_LOCUS18948	acc|GENBANK|KY322437.1|Tetraselmis	2.97e-20	25	606042	605113
GCA_905237085.1	Fam3	rna-PGLA1383_LOCUS19011	NA	NA	NA	NA	NA
GCA_905237085.1	Fam3	rna-PGLA1383_LOCUS19050	NA	NA	NA	NA	NA
GCA_905237085.1	Fam3	rna-PGLA1383_LOCUS19087	NA	NA	NA	NA	NA
GCA_905237085.1	Fam3	rna-PGLA1383_LOCUS19093	NA	NA	NA	NA	NA
GCA_905237085.1	Fam3	rna-PGLA1383_LOCUS19099	acc|REFSEQ|NC_020104.1|Acanthamoeba	1.62e-16	28.897	879572	880300
GCA_905237085.1	Fam3	rna-PGLA1383_LOCUS19098	NA	NA	NA	NA	NA
GCA_905237085.1	Fam3	rna-PGLA1383_LOCUS19108	acc|GENBANK|MK500474.1|MAG:	2.67e-36	23.944	7157	5892
GCA_905237085.1	Fam3	rna-PGLA1383_LOCUS19154	NA	NA	NA	NA	NA
GCA_905237085.1	Fam3	rna-PGLA1383_LOCUS19155	NA	NA	NA	NA	NA
GCA_905237085.1	Fam3	rna-PGLA1383_LOCUS19205	NA	NA	NA	NA	NA
GCA_905237085.1	Fam3	rna-PGLA1383_LOCUS19226	NA	NA	NA	NA	NA
GCA_905237085.1	Fam3	rna-PGLA1383_LOCUS19254	NA	NA	NA	NA	NA
GCA_905237085.1	Fam3	rna-PGLA1383_LOCUS19291	acc|GENBANK|HG999358.1|Prymnesium	1.07e-09	41.304	1133010	1133273
GCA_905237085.1	Fam3	rna-PGLA1383_LOCUS19360	NA	NA	NA	NA	NA
GCA_905237085.1	Fam3	rna-PGLA1383_LOCUS19398	NA	NA	NA	NA	NA
GCA_905237085.1	Fam3	rna-PGLA1383_LOCUS19464	NA	NA	NA	NA	NA
GCA_905237085.1	Fam3	rna-PGLA1383_LOCUS19655	NA	NA	NA	NA	NA
GCA_905237085.1	Fam3	rna-PGLA1383_LOCUS19734	NA	NA	NA	NA	NA
GCA_905237085.1	Fam3	rna-PGLA1383_LOCUS19903	NA	NA	NA	NA	NA
GCA_905237085.1	Fam3	rna-PGLA1383_LOCUS19923	NA	NA	NA	NA	NA
GCA_905237085.1	Fam3	rna-PGLA1383_LOCUS19963	NA	NA	NA	NA	NA
GCA_905237085.1	Fam3	rna-PGLA1383_LOCUS20122	acc|NEIGHBOR|KJ645900.1|Aureococcus	6.43e-09	27.068	113896	113516
GCA_905237085.1	Fam3	rna-PGLA1383_LOCUS20126	acc|REFSEQ|NC_004156.2|Helicoverpa	8.58e-135	48.222	127826	126531
GCA_905237085.1	Fam3	rna-PGLA1383_LOCUS20153	NA	NA	NA	NA	NA
GCA_905237085.1	Fam3	rna-PGLA1383_LOCUS20190	NA	NA	NA	NA	NA
GCA_905237085.1	Fam3	rna-PGLA1383_LOCUS20196	NA	NA	NA	NA	NA
GCA_905237085.1	Fam3	rna-PGLA1383_LOCUS20244	NA	NA	NA	NA	NA
GCA_905237085.1	Fam3	rna-PGLA1383_LOCUS20248	acc|GENBANK|HG999358.1|Prymnesium	4.42e-06	22.897	916708	916163
GCA_905237085.1	Fam3	rna-PGLA1383_LOCUS20267	NA	NA	NA	NA	NA
GCA_905237085.1	Fam3	rna-PGLA1383_LOCUS20302	NA	NA	NA	NA	NA
GCA_905237085.1	Fam3	rna-PGLA1383_LOCUS20304	acc|GENBANK|MK072384.1|MAG:	4.13e-86	43.931	93899	92895
GCA_905237085.1	Fam3	rna-PGLA1383_LOCUS20315	NA	NA	NA	NA	NA
GCA_905237085.1	Fam3	rna-PGLA1383_LOCUS20325	NA	NA	NA	NA	NA
GCA_905237085.1	Fam3	rna-PGLA1383_LOCUS20392	NA	NA	NA	NA	NA
GCA_905237085.1	Fam3	rna-PGLA1383_LOCUS20398	NA	NA	NA	NA	NA
GCA_905237085.1	Fam3	rna-PGLA1383_LOCUS20395	NA	NA	NA	NA	NA
GCA_905237085.1	Fam3	rna-PGLA1383_LOCUS20411	NA	NA	NA	NA	NA
GCA_905237085.1	Fam3	rna-PGLA1383_LOCUS20521	acc|GENBANK|HG999358.1|Prymnesium	5.29e-115	58.182	801070	801894
GCA_905237085.1	Fam3	rna-PGLA1383_LOCUS20528	NA	NA	NA	NA	NA
GCA_905237085.1	Fam3	rna-PGLA1383_LOCUS20574	NA	NA	NA	NA	NA
GCA_905237085.1	Fam3	rna-PGLA1383_LOCUS20627	NA	NA	NA	NA	NA
GCA_905237085.1	Fam3	rna-PGLA1383_LOCUS20632	acc|GENBANK|MK500386.1|MAG:	5.81e-11	27.273	7778	7086
GCA_905237085.1	Fam3	rna-PGLA1383_LOCUS20724	NA	NA	NA	NA	NA
GCA_905237085.1	Fam3	rna-PGLA1383_LOCUS20747	NA	NA	NA	NA	NA
GCA_905237085.1	Fam3	rna-PGLA1383_LOCUS20762	acc|GENBANK|MK500474.1|MAG:	2.68e-30	23.014	7055	5973
GCA_905237085.1	Fam3	rna-PGLA1383_LOCUS20800	acc|GENBANK|MK500417.1|MAG:	3.75e-41	40.167	2	643
GCA_905237085.1	Fam3	rna-PGLA1383_LOCUS20819	NA	NA	NA	NA	NA
GCA_905237085.1	Fam3	rna-PGLA1383_LOCUS20852	NA	NA	NA	NA	NA
GCA_905237085.1	Fam3	rna-PGLA1383_LOCUS20857	NA	NA	NA	NA	NA
GCA_905237085.1	Fam3	rna-PGLA1383_LOCUS20859	NA	NA	NA	NA	NA
GCA_905237085.1	Fam3	rna-PGLA1383_LOCUS20860	NA	NA	NA	NA	NA
GCA_905237085.1	Fam3	rna-PGLA1383_LOCUS20951	acc|GENBANK|MK072118.1|MAG:	1.48e-08	39.08	2920	2663
GCA_905237085.1	Fam3	rna-PGLA1383_LOCUS20960	acc|REFSEQ|NC_028094.1|Chrysochromulina	3.71e-07	40.678	184322	184495
GCA_905237085.1	Fam3	rna-PGLA1383_LOCUS21043	acc|GENBANK|AK226011.1|Homo	9.06e-14	27.711	2041	2919
GCA_905237085.1	Fam3	rna-PGLA1383_LOCUS21081	acc|GENBANK|OY749542.1|MAG:	6.81e-45	30.29	462815	464182
GCA_905237085.1	Fam3	rna-PGLA1383_LOCUS21089	NA	NA	NA	NA	NA
GCA_905237085.1	Fam3	rna-PGLA1383_LOCUS21091	NA	NA	NA	NA	NA
GCA_905237085.1	Fam3	rna-PGLA1383_LOCUS21221	NA	NA	NA	NA	NA
GCA_905237085.1	Fam3	rna-PGLA1383_LOCUS21227	NA	NA	NA	NA	NA
GCA_905237085.1	Fam3	rna-PGLA1383_LOCUS21231	acc|GENBANK|MF782455.1|Bodo	4.71e-06	28.409	444420	444659
GCA_905237085.1	Fam3	rna-PGLA1383_LOCUS21330	acc|GENBANK|MN033895.1|MAG:	1.32e-39	51.429	421	2
GCA_905237085.1	Fam3	rna-PGLA1383_LOCUS21331	acc|GENBANK|MK072224.1|MAG:	1.1e-52	33.333	2349	3455
GCA_905237085.1	Fam3	rna-PGLA1383_LOCUS21358	NA	NA	NA	NA	NA
GCA_905237085.1	Fam3	rna-PGLA1383_LOCUS21357	NA	NA	NA	NA	NA
GCA_905237085.1	Fam3	rna-PGLA1383_LOCUS21399	NA	NA	NA	NA	NA
GCA_905237085.1	Fam3	rna-PGLA1383_LOCUS21447	NA	NA	NA	NA	NA
GCA_905237085.1	Fam3	rna-PGLA1383_LOCUS21536	NA	NA	NA	NA	NA
GCA_905237085.1	Fam3	rna-PGLA1383_LOCUS21538	NA	NA	NA	NA	NA
GCA_905237085.1	Fam3	rna-PGLA1383_LOCUS21549	NA	NA	NA	NA	NA
GCA_905237085.1	Fam3	rna-PGLA1383_LOCUS21558	NA	NA	NA	NA	NA
GCA_905237085.1	Fam3	rna-PGLA1383_LOCUS21668	NA	NA	NA	NA	NA
GCA_905237085.1	Fam3	rna-PGLA1383_LOCUS21675	NA	NA	NA	NA	NA
GCA_905237085.1	Fam3	rna-PGLA1383_LOCUS21676	NA	NA	NA	NA	NA
GCA_905237085.1	Fam3	rna-PGLA1383_LOCUS21680	NA	NA	NA	NA	NA
GCA_905237085.1	Fam3	rna-PGLA1383_LOCUS21719	NA	NA	NA	NA	NA
GCA_905237085.1	Fam3	rna-PGLA1383_LOCUS21747	NA	NA	NA	NA	NA
GCA_905237085.1	Fam3	rna-PGLA1383_LOCUS21795	NA	NA	NA	NA	NA
GCA_905237085.1	Fam3	rna-PGLA1383_LOCUS21821	NA	NA	NA	NA	NA
GCA_905237085.1	Fam3	rna-PGLA1383_LOCUS21833	acc|GENBANK|KF724711.1|Phthorimaea	1.15e-08	46.269	998	1198
GCA_905237085.1	Fam3	rna-PGLA1383_LOCUS21870	NA	NA	NA	NA	NA
GCA_905237085.1	Fam3	rna-PGLA1383_LOCUS21917	NA	NA	NA	NA	NA
GCA_905237085.1	Fam3	rna-PGLA1383_LOCUS21950	NA	NA	NA	NA	NA
GCA_905237085.1	Fam3	rna-PGLA1383_LOCUS21969	NA	NA	NA	NA	NA
GCA_905237085.1	Fam3	rna-PGLA1383_LOCUS21974	NA	NA	NA	NA	NA
GCA_905237085.1	Fam3	rna-PGLA1383_LOCUS21986	NA	NA	NA	NA	NA
GCA_905237085.1	Fam3	rna-PGLA1383_LOCUS22008	acc|GENBANK|OY749542.1|MAG:	3.79e-12	30.435	455741	456277
GCA_905237085.1	Fam3	rna-PGLA1383_LOCUS22019	acc|GENBANK|MK072389.1|MAG:	1.94e-23	35.714	55875	56537
GCA_905237085.1	Fam3	rna-PGLA1383_LOCUS22040	NA	NA	NA	NA	NA
GCA_905237085.1	Fam3	rna-PGLA1383_LOCUS22146	NA	NA	NA	NA	NA
GCA_905237085.1	Fam3	rna-PGLA1383_LOCUS22262	NA	NA	NA	NA	NA
GCA_905237085.1	Fam3	rna-PGLA1383_LOCUS22261	NA	NA	NA	NA	NA
GCA_905237085.1	Fam3	rna-PGLA1383_LOCUS22310	NA	NA	NA	NA	NA
GCA_905237085.1	Fam3	rna-PGLA1383_LOCUS22329	NA	NA	NA	NA	NA
GCA_905237085.1	Fam3	rna-PGLA1383_LOCUS22347	NA	NA	NA	NA	NA
GCA_905237085.1	Fam3	rna-PGLA1383_LOCUS22379	NA	NA	NA	NA	NA
GCA_905237085.1	Fam3	rna-PGLA1383_LOCUS22539	acc|GENBANK|HF586479.1|Cotesia	6.39e-14	34.965	107383	107790
GCA_905237085.1	Fam3	rna-PGLA1383_LOCUS22565	NA	NA	NA	NA	NA
GCA_905237085.1	Fam3	rna-PGLA1383_LOCUS22571	NA	NA	NA	NA	NA
GCA_905237085.1	Fam3	rna-PGLA1383_LOCUS22640	acc|GENBANK|MK072268.1|MAG:	1.44e-32	29.942	12485	13486
GCA_905237085.1	Fam3	rna-PGLA1383_LOCUS22664	NA	NA	NA	NA	NA
GCA_905237085.1	Fam3	rna-PGLA1383_LOCUS22675	NA	NA	NA	NA	NA
GCA_905237085.1	Fam3	rna-PGLA1383_LOCUS22732	NA	NA	NA	NA	NA
GCA_905237085.1	Fam3	rna-PGLA1383_LOCUS22734	NA	NA	NA	NA	NA
GCA_905237085.1	Fam3	rna-PGLA1383_LOCUS22821	NA	NA	NA	NA	NA
GCA_905237085.1	Fam3	rna-PGLA1383_LOCUS22882	NA	NA	NA	NA	NA
GCA_905237085.1	Fam3	rna-PGLA1383_LOCUS22954	NA	NA	NA	NA	NA
GCA_905237085.1	Fam3	rna-PGLA1383_LOCUS22981	NA	NA	NA	NA	NA
GCA_905237085.1	Fam3	rna-PGLA1383_LOCUS23012	acc|GENBANK|HG999358.1|Prymnesium	6.35e-37	29.032	581667	580627
GCA_905237085.1	Fam3	rna-PGLA1383_LOCUS23046	acc|GENBANK|MF405918.2|Tupanvirus	6.63e-61	31.509	472017	473483
GCA_905237085.1	Fam3	rna-PGLA1383_LOCUS23093	NA	NA	NA	NA	NA
GCA_905237085.1	Fam3	rna-PGLA1383_LOCUS23094	NA	NA	NA	NA	NA
GCA_905237085.1	Fam3	rna-PGLA1383_LOCUS23124	NA	NA	NA	NA	NA
GCA_905237085.1	Fam3	rna-PGLA1383_LOCUS23194	acc|TPA|BK014596.1|TPA_asm:	2.66e-18	31.841	3644	3051
GCA_905237085.1	Fam3	rna-PGLA1383_LOCUS23221	NA	NA	NA	NA	NA
GCA_905237085.1	Fam3	rna-PGLA1383_LOCUS23236	acc|GENBANK|MK500474.1|MAG:	4.42e-21	33.702	8297	7755
GCA_905237085.1	Fam3	rna-PGLA1383_LOCUS23348	NA	NA	NA	NA	NA
GCA_905237085.1	Fam3	rna-PGLA1383_LOCUS23338	NA	NA	NA	NA	NA
GCA_905237085.1	Fam3	rna-PGLA1383_LOCUS23395	NA	NA	NA	NA	NA
GCA_905237085.1	Fam3	rna-PGLA1383_LOCUS23520	NA	NA	NA	NA	NA
GCA_905237085.1	Fam3	rna-PGLA1383_LOCUS23556	NA	NA	NA	NA	NA
GCA_905237085.1	Fam3	rna-PGLA1383_LOCUS23579	NA	NA	NA	NA	NA
GCA_905237085.1	Fam3	rna-PGLA1383_LOCUS23613	NA	NA	NA	NA	NA
GCA_905237085.1	Fam3	rna-PGLA1383_LOCUS23721	NA	NA	NA	NA	NA
GCA_905237085.1	Fam3	rna-PGLA1383_LOCUS23727	NA	NA	NA	NA	NA
GCA_905237085.1	Fam3	rna-PGLA1383_LOCUS23799	NA	NA	NA	NA	NA
GCA_905237085.1	Fam3	rna-PGLA1383_LOCUS23837	acc|GENBANK|KY322437.1|Tetraselmis	5.55e-143	42.37	405971	407749
GCA_905237085.1	Fam3	rna-PGLA1383_LOCUS23864	NA	NA	NA	NA	NA
GCA_905237085.1	Fam3	rna-PGLA1383_LOCUS23874	NA	NA	NA	NA	NA
GCA_905237085.1	Fam3	rna-PGLA1383_LOCUS24034	acc|REFSEQ|NC_075035.1|UNVERIFIED:	1.71e-18	28.889	131736	131062
GCA_905237085.1	Fam3	rna-PGLA1383_LOCUS24094	NA	NA	NA	NA	NA
GCA_905237085.1	Fam3	rna-PGLA1383_LOCUS24196	NA	NA	NA	NA	NA
GCA_905237085.1	Fam3	rna-PGLA1383_LOCUS24220	NA	NA	NA	NA	NA
GCA_905237085.1	Fam3	rna-PGLA1383_LOCUS24251	NA	NA	NA	NA	NA
GCA_905237085.1	Fam3	rna-PGLA1383_LOCUS24268	NA	NA	NA	NA	NA
GCA_905237085.1	Fam3	rna-PGLA1383_LOCUS24321	NA	NA	NA	NA	NA
GCA_905237085.1	Fam3	rna-PGLA1383_LOCUS24337	NA	NA	NA	NA	NA
GCA_905237085.1	Fam3	rna-PGLA1383_LOCUS24350	NA	NA	NA	NA	NA
GCA_905237085.1	Fam3	rna-PGLA1383_LOCUS24381	NA	NA	NA	NA	NA
GCA_905237085.1	Fam3	rna-PGLA1383_LOCUS24387	NA	NA	NA	NA	NA
GCA_905237085.1	Fam3	rna-PGLA1383_LOCUS24483	NA	NA	NA	NA	NA
GCA_905237085.1	Fam3	rna-PGLA1383_LOCUS24519	NA	NA	NA	NA	NA
GCA_905237085.1	Fam3	rna-PGLA1383_LOCUS24575	NA	NA	NA	NA	NA
GCA_905237085.1	Fam3	rna-PGLA1383_LOCUS24602	acc|GENBANK|KC616429.1|Scheffersomyces	8.96e-14	30.055	234768	234286
GCA_905237085.1	Fam3	rna-PGLA1383_LOCUS24612	NA	NA	NA	NA	NA
GCA_905237085.1	Fam3	rna-PGLA1383_LOCUS24615	NA	NA	NA	NA	NA
GCA_905237085.1	Fam3	rna-PGLA1383_LOCUS24656	acc|GENBANK|MK500474.1|MAG:	1.92e-34	24.332	7049	5934
GCA_905237085.1	Fam3	rna-PGLA1383_LOCUS24685	NA	NA	NA	NA	NA
GCA_905237085.1	Fam3	rna-PGLA1383_LOCUS24770	NA	NA	NA	NA	NA
GCA_905237085.1	Fam3	rna-PGLA1383_LOCUS24776	acc|GENBANK|MN940578.1|Dishui	6.83e-36	25.673	24870	23296
GCA_905237085.1	Fam3	rna-PGLA1383_LOCUS24812	NA	NA	NA	NA	NA
GCA_905237085.1	Fam3	rna-PGLA1383_LOCUS24811	NA	NA	NA	NA	NA
GCA_905237085.1	Fam3	rna-PGLA1383_LOCUS24819	NA	NA	NA	NA	NA
GCA_905237085.1	Fam3	rna-PGLA1383_LOCUS24854	acc|GENBANK|MF782455.1|Bodo	1.79e-19	31.271	761643	760828
GCA_905237085.1	Fam3	rna-PGLA1383_LOCUS24857	NA	NA	NA	NA	NA
GCA_905237085.1	Fam3	rna-PGLA1383_LOCUS24887	NA	NA	NA	NA	NA
GCA_905237085.1	Fam3	rna-PGLA1383_LOCUS24890	NA	NA	NA	NA	NA
GCA_905237085.1	Fam3	rna-PGLA1383_LOCUS24920	acc|GENBANK|EU306659.1|Medicago	3.87e-06	23.721	140334	140957
GCA_905237085.1	Fam3	rna-PGLA1383_LOCUS24919	NA	NA	NA	NA	NA
GCA_905237085.1	Fam3	rna-PGLA1383_LOCUS25006	NA	NA	NA	NA	NA
GCA_905237085.1	Fam3	rna-PGLA1383_LOCUS25091	NA	NA	NA	NA	NA
GCA_905237085.1	Fam3	rna-PGLA1383_LOCUS25184	acc|GENBANK|HG999358.1|Prymnesium	5.29e-115	58.182	801070	801894
GCA_905237085.1	Fam3	rna-PGLA1383_LOCUS25206	NA	NA	NA	NA	NA
GCA_905237085.1	Fam3	rna-PGLA1383_LOCUS25265	NA	NA	NA	NA	NA
GCA_905237085.1	Fam3	rna-PGLA1383_LOCUS25346	NA	NA	NA	NA	NA
GCA_905237085.1	Fam3	rna-PGLA1383_LOCUS25363	NA	NA	NA	NA	NA
GCA_905237085.1	Fam3	rna-PGLA1383_LOCUS25361	acc|REFSEQ|NC_043129.1|Micromonas	6.54e-15	24.318	73995	75137
GCA_905237085.1	Fam3	rna-PGLA1383_LOCUS25381	acc|GENBANK|MN448290.1|MAG:	0	53.465	33171	34652
GCA_905237085.1	Fam3	rna-PGLA1383_LOCUS25475	NA	NA	NA	NA	NA
GCA_905237085.1	Fam3	rna-PGLA1383_LOCUS25611	NA	NA	NA	NA	NA
GCA_905237085.1	Fam3	rna-PGLA1383_LOCUS25617	NA	NA	NA	NA	NA
GCA_905237085.1	Fam3	rna-PGLA1383_LOCUS25660	NA	NA	NA	NA	NA
GCA_905237085.1	Fam3	rna-PGLA1383_LOCUS25685	NA	NA	NA	NA	NA
GCA_905237085.1	Fam3	rna-PGLA1383_LOCUS25727	NA	NA	NA	NA	NA
GCA_905237085.1	Fam3	rna-PGLA1383_LOCUS25813	acc|GENBANK|MK500474.1|MAG:	9.7e-63	23.957	8396	5883
GCA_905237085.1	Fam3	rna-PGLA1383_LOCUS25827	NA	NA	NA	NA	NA
GCA_905237085.1	Fam3	rna-PGLA1383_LOCUS25834	NA	NA	NA	NA	NA
GCA_905237085.1	Fam3	rna-PGLA1383_LOCUS25903	NA	NA	NA	NA	NA
GCA_905237085.1	Fam3	rna-PGLA1383_LOCUS25958	NA	NA	NA	NA	NA
GCA_905237085.1	Fam3	rna-PGLA1383_LOCUS25990	acc|REFSEQ|NC_037665.1|Pandoravirus	2.16e-12	41.053	971832	971551
GCA_905237085.1	Fam3	rna-PGLA1383_LOCUS26019	NA	NA	NA	NA	NA
GCA_905237085.1	Fam3	rna-PGLA1383_LOCUS26068	acc|GENBANK|MK500474.1|MAG:	3e-40	24.348	7325	5952
GCA_905237085.1	Fam3	rna-PGLA1383_LOCUS26129	acc|GENBANK|MK500474.1|MAG:	2.93e-27	36.517	8333	7800
GCA_905237085.1	Fam3	rna-PGLA1383_LOCUS26193	acc|GENBANK|HF586479.1|Cotesia	1.15e-15	32.143	107230	107730
GCA_905237085.1	Fam3	rna-PGLA1383_LOCUS26215	acc|GENBANK|EU306659.1|Medicago	3.87e-06	23.721	140334	140957
GCA_905237085.1	Fam3	rna-PGLA1383_LOCUS26257	NA	NA	NA	NA	NA
GCA_905237085.1	Fam3	rna-PGLA1383_LOCUS26272	NA	NA	NA	NA	NA
GCA_905237085.1	Fam3	rna-PGLA1383_LOCUS26397	NA	NA	NA	NA	NA
GCA_905237085.1	Fam3	rna-PGLA1383_LOCUS26400	NA	NA	NA	NA	NA
GCA_905237085.1	Fam3	rna-PGLA1383_LOCUS26457	NA	NA	NA	NA	NA
GCA_905237085.1	Fam3	rna-PGLA1383_LOCUS26477	NA	NA	NA	NA	NA
GCA_905237085.1	Fam3	rna-PGLA1383_LOCUS26481	NA	NA	NA	NA	NA
GCA_905237085.1	Fam3	rna-PGLA1383_LOCUS26760	NA	NA	NA	NA	NA
GCA_905237085.1	Fam3	rna-PGLA1383_LOCUS26776	NA	NA	NA	NA	NA
GCA_905237085.1	Fam3	rna-PGLA1383_LOCUS26824	NA	NA	NA	NA	NA
GCA_905237085.1	Fam3	rna-PGLA1383_LOCUS26840	acc|REFSEQ|NC_075034.1|Powai	6.81e-10	24.454	187514	186882
GCA_905237085.1	Fam3	rna-PGLA1383_LOCUS26863	NA	NA	NA	NA	NA
GCA_905237085.1	Fam3	rna-PGLA1383_LOCUS26880	acc|GENBANK|KY684108.1|Klosneuvirus	2.64e-123	45.287	17421	18866
GCA_905237085.1	Fam3	rna-PGLA1383_LOCUS26909	NA	NA	NA	NA	NA
GCA_905237085.1	Fam3	rna-PGLA1383_LOCUS26946	acc|GENBANK|KY523104.2|Tupanvirus	1.86e-06	22.269	321243	319969
GCA_905237085.1	Fam3	rna-PGLA1383_LOCUS26957	NA	NA	NA	NA	NA
GCA_905237085.1	Fam3	rna-PGLA1383_LOCUS27007	acc|NEIGHBOR|KM982401.1|UNVERIFIED:	3.93e-08	33.835	508053	507664
GCA_905237085.1	Fam3	rna-PGLA1383_LOCUS27052	acc|GENBANK|HG999358.1|Prymnesium	3.29e-17	22.462	902854	901892
GCA_905237085.1	Fam3	rna-PGLA1383_LOCUS27067	NA	NA	NA	NA	NA
GCA_905237085.1	Fam3	rna-PGLA1383_LOCUS27145	NA	NA	NA	NA	NA
GCA_905237085.1	Fam3	rna-PGLA1383_LOCUS27155	NA	NA	NA	NA	NA
GCA_905237085.1	Fam3	rna-PGLA1383_LOCUS27215	acc|GENBANK|MN448296.1|MAG:	3.39e-20	33.333	17011	17460
GCA_905237085.1	Fam3	rna-PGLA1383_LOCUS27235	NA	NA	NA	NA	NA
GCA_905237085.1	Fam3	rna-PGLA1383_LOCUS27241	acc|GENBANK|MK500474.1|MAG:	1.41e-18	34.911	8300	7794
GCA_905237085.1	Fam3	rna-PGLA1383_LOCUS27278	NA	NA	NA	NA	NA
GCA_905237085.1	Fam3	rna-PGLA1383_LOCUS27303	acc|GENBANK|MK500474.1|MAG:	2.09e-11	20.635	8387	7848
GCA_905237085.1	Fam3	rna-PGLA1383_LOCUS27364	acc|GENBANK|KC616429.1|Scheffersomyces	5.73e-06	36.296	28552	28154
GCA_905237085.1	Fam3	rna-PGLA1383_LOCUS27395	NA	NA	NA	NA	NA
GCA_905237085.1	Fam3	rna-PGLA1383_LOCUS27476	NA	NA	NA	NA	NA
GCA_905237085.1	Fam3	rna-PGLA1383_LOCUS27492	NA	NA	NA	NA	NA
GCA_905237085.1	Fam3	rna-PGLA1383_LOCUS27628	NA	NA	NA	NA	NA
GCA_905237085.1	Fam3	rna-PGLA1383_LOCUS27686	NA	NA	NA	NA	NA
GCA_905237085.1	Fam3	rna-PGLA1383_LOCUS27759	NA	NA	NA	NA	NA
GCA_905237085.1	Fam3	rna-PGLA1383_LOCUS27793	NA	NA	NA	NA	NA
GCA_905237085.1	Fam3	rna-PGLA1383_LOCUS27845	acc|GENBANK|MK072511.1|MAG:	4.84e-26	31.14	21319	20636
GCA_905237085.1	Fam3	rna-PGLA1383_LOCUS27945	NA	NA	NA	NA	NA
GCA_905237085.1	Fam3	rna-PGLA1383_LOCUS27944	NA	NA	NA	NA	NA
GCA_905237085.1	Fam3	rna-PGLA1383_LOCUS27958	NA	NA	NA	NA	NA
GCA_905237085.1	Fam3	rna-PGLA1383_LOCUS27971	NA	NA	NA	NA	NA
GCA_905237085.1	Fam3	rna-PGLA1383_LOCUS27980	NA	NA	NA	NA	NA
GCA_905237085.1	Fam3	rna-PGLA1383_LOCUS28001	acc|REFSEQ|NC_037667.1|Pandoravirus	2.44e-41	37.805	925666	924929
GCA_905237085.1	Fam3	rna-PGLA1383_LOCUS28031	NA	NA	NA	NA	NA
GCA_905237085.1	Fam3	rna-PGLA1383_LOCUS28097	acc|GENBANK|OP630990.1|Diderma	2.74e-151	83.817	22	744
GCA_905237085.1	Fam3	rna-PGLA1383_LOCUS28096	acc|GENBANK|OP630990.1|Diderma	6.42e-153	83.817	22	744
GCA_905237085.1	Fam3	rna-PGLA1383_LOCUS28112	NA	NA	NA	NA	NA
GCA_905237085.1	Fam3	rna-PGLA1383_LOCUS28256	NA	NA	NA	NA	NA
GCA_905237085.1	Fam3	rna-PGLA1383_LOCUS28369	NA	NA	NA	NA	NA
GCA_905237085.1	Fam3	rna-PGLA1383_LOCUS28375	NA	NA	NA	NA	NA
GCA_905237085.1	Fam3	rna-PGLA1383_LOCUS28376	NA	NA	NA	NA	NA
GCA_905237085.1	Fam3	rna-PGLA1383_LOCUS28447	NA	NA	NA	NA	NA
GCA_905237085.1	Fam3	rna-PGLA1383_LOCUS28463	acc|GENBANK|MK072249.1|MAG:	3.09e-09	23.288	34562	35176
GCA_905237085.1	Fam3	rna-PGLA1383_LOCUS28538	NA	NA	NA	NA	NA
GCA_905237085.1	Fam3	rna-PGLA1383_LOCUS28540	NA	NA	NA	NA	NA
GCA_905237085.1	Fam3	rna-PGLA1383_LOCUS28574	NA	NA	NA	NA	NA
GCA_905237085.1	Fam3	rna-PGLA1383_LOCUS28599	NA	NA	NA	NA	NA
GCA_905237085.1	Fam3	rna-PGLA1383_LOCUS28612	NA	NA	NA	NA	NA
GCA_905237085.1	Fam3	rna-PGLA1383_LOCUS28629	NA	NA	NA	NA	NA
GCA_905237085.1	Fam3	rna-PGLA1383_LOCUS28804	acc|GENBANK|MK500474.1|MAG:	2.03e-28	29.572	8510	7743
GCA_905237085.1	Fam3	rna-PGLA1383_LOCUS28899	NA	NA	NA	NA	NA
GCA_905237085.1	Fam3	rna-PGLA1383_LOCUS28902	acc|GENBANK|OK091173.1|Erannis	1.17e-34	30	81960	81076
GCA_905237085.1	Fam3	rna-PGLA1383_LOCUS28924	NA	NA	NA	NA	NA
GCA_905237085.1	Fam3	rna-PGLA1383_LOCUS29011	acc|GENBANK|KY110734.1|Saudi	3.02e-09	33.333	65103	64789
GCA_905237085.1	Fam3	rna-PGLA1383_LOCUS29018	NA	NA	NA	NA	NA
GCA_905237085.1	Fam3	rna-PGLA1383_LOCUS29028	NA	NA	NA	NA	NA
GCA_905237085.1	Fam3	rna-PGLA1383_LOCUS29061	acc|GENBANK|KY684104.1|Hokovirus	2.33e-13	29.457	236783	236022
GCA_905237085.1	Fam3	rna-PGLA1383_LOCUS29067	acc|GENBANK|MK072403.1|MAG:	4.72e-77	36.207	30205	31497
GCA_905237085.1	Fam3	rna-PGLA1383_LOCUS29060	acc|GENBANK|KY684104.1|Hokovirus	3.31e-18	31.395	236783	236022
GCA_905237085.1	Fam3	rna-PGLA1383_LOCUS29131	acc|GENBANK|AP024483.1|Cotonvirus	6.32e-18	29.73	327852	327016
GCA_905237085.1	Fam3	rna-PGLA1383_LOCUS29196	NA	NA	NA	NA	NA
GCA_905237085.1	Fam3	rna-PGLA1383_LOCUS29199	NA	NA	NA	NA	NA
GCA_905237085.1	Fam3	rna-PGLA1383_LOCUS29259	acc|GENBANK|MN448280.1|MAG:	5.84e-16	23.75	32305	33345
GCA_905237085.1	Fam3	rna-PGLA1383_LOCUS29246	NA	NA	NA	NA	NA
GCA_905237085.1	Fam3	rna-PGLA1383_LOCUS29261	NA	NA	NA	NA	NA
GCA_905237085.1	Fam3	rna-PGLA1383_LOCUS29272	acc|REFSEQ|NC_024303.1|Bovine	6.6e-74	40.997	20216	21286
GCA_905237085.1	Fam3	rna-PGLA1383_LOCUS29280	acc|GENBANK|HG999358.1|Prymnesium	5.04e-08	38.211	1137603	1137947
GCA_905237085.1	Fam3	rna-PGLA1383_LOCUS29282	acc|GENBANK|MN448290.1|MAG:	1.54e-54	31.373	65719	64511
GCA_905237085.1	Fam3	rna-PGLA1383_LOCUS29441	NA	NA	NA	NA	NA
GCA_905237085.1	Fam3	rna-PGLA1383_LOCUS29453	NA	NA	NA	NA	NA
GCA_905237085.1	Fam3	rna-PGLA1383_LOCUS29539	acc|GENBANK|MK250085.1|Mimiviridae	1.24e-06	31.897	298402	298743
GCA_905237085.1	Fam3	rna-PGLA1383_LOCUS29723	NA	NA	NA	NA	NA
GCA_905237085.1	Fam3	rna-PGLA1383_LOCUS29804	acc|GENBANK|LT717347.1|Mimivirus	3.3e-24	36.697	1174008	1173385
GCA_905237085.1	Fam3	rna-PGLA1383_LOCUS29812	acc|GENBANK|KC616429.1|Scheffersomyces	1.1e-13	32.468	28678	28028
GCA_905237085.1	Fam3	rna-PGLA1383_LOCUS29832	NA	NA	NA	NA	NA
GCA_905237085.1	Fam3	rna-PGLA1383_LOCUS29871	NA	NA	NA	NA	NA
GCA_905237085.1	Fam3	rna-PGLA1383_LOCUS29936	acc|REFSEQ|NC_024451.1|Armadillidium	1.36e-11	28.477	158348	158704
GCA_905237085.1	Fam3	rna-PGLA1383_LOCUS30009	NA	NA	NA	NA	NA
GCA_905237085.1	Fam3	rna-PGLA1383_LOCUS30003	acc|GENBANK|MK250086.1|Mimiviridae	1.02e-19	26.689	17216	17989
GCA_905237085.1	Fam3	rna-PGLA1383_LOCUS30070	NA	NA	NA	NA	NA
GCA_905237085.1	Fam3	rna-PGLA1383_LOCUS30058	acc|GENBANK|HG999358.1|Prymnesium	2.29e-36	30.53	581667	580765
GCA_905237085.1	Fam3	rna-PGLA1383_LOCUS30098	acc|GENBANK|MK500474.1|MAG:	4.7e-36	22.877	7106	5847
GCA_905237085.1	Fam3	rna-PGLA1383_LOCUS30113	acc|GENBANK|KY684084.1|Catovirus	3.1e-07	31.579	44511	44789
GCA_905237085.1	Fam3	rna-PGLA1383_LOCUS30147	acc|NEIGHBOR|AY653733.1|Acanthamoeba	3.92e-10	36.364	116582	116280
GCA_905237085.1	Fam3	rna-PGLA1383_LOCUS30208	NA	NA	NA	NA	NA
GCA_905237085.1	Fam3	rna-PGLA1383_LOCUS30293	acc|GENBANK|MK500474.1|MAG:	1.51e-41	24.242	8594	6765
GCA_905237085.1	Fam3	rna-PGLA1383_LOCUS30402	NA	NA	NA	NA	NA
GCA_905237085.1	Fam3	rna-PGLA1383_LOCUS30424	acc|REFSEQ|NC_075034.1|Powai	1.16e-38	34.783	1106161	1106943
GCA_905237085.1	Fam3	rna-PGLA1383_LOCUS30433	acc|GENBANK|KY684103.1|Hokovirus	2.55e-25	24.508	34382	35551
GCA_905237085.1	Fam3	rna-PGLA1383_LOCUS30467	NA	NA	NA	NA	NA
GCA_905237085.1	Fam3	rna-PGLA1383_LOCUS30549	acc|GENBANK|JX997161.1|Paramecium	2.81e-78	39.348	279652	280752
GCA_905237085.1	Fam3	rna-PGLA1383_LOCUS30560	NA	NA	NA	NA	NA
GCA_905237085.1	Fam3	rna-PGLA1383_LOCUS30562	NA	NA	NA	NA	NA
GCA_905237085.1	Fam3	rna-PGLA1383_LOCUS30578	NA	NA	NA	NA	NA
GCA_905237085.1	Fam3	rna-PGLA1383_LOCUS30619	NA	NA	NA	NA	NA
GCA_905237085.1	Fam3	rna-PGLA1383_LOCUS30673	NA	NA	NA	NA	NA
GCA_905237085.1	Fam3	rna-PGLA1383_LOCUS30685	NA	NA	NA	NA	NA
GCA_905237085.1	Fam3	rna-PGLA1383_LOCUS30751	NA	NA	NA	NA	NA
GCA_905237085.1	Fam3	rna-PGLA1383_LOCUS30805	NA	NA	NA	NA	NA
GCA_905237085.1	Fam3	rna-PGLA1383_LOCUS30829	acc|GENBANK|MK072335.1|MAG:	2.35e-13	26.367	4305	5168
GCA_905237085.1	Fam3	rna-PGLA1383_LOCUS30819	NA	NA	NA	NA	NA
GCA_905237085.1	Fam3	rna-PGLA1383_LOCUS30950	NA	NA	NA	NA	NA
GCA_905237085.1	Fam3	rna-PGLA1383_LOCUS30955	NA	NA	NA	NA	NA
GCA_905237085.1	Fam3	rna-PGLA1383_LOCUS31014	NA	NA	NA	NA	NA
GCA_905237085.1	Fam3	rna-PGLA1383_LOCUS31013	NA	NA	NA	NA	NA
GCA_905237085.1	Fam3	rna-PGLA1383_LOCUS31236	NA	NA	NA	NA	NA
GCA_905237085.1	Fam3	rna-PGLA1383_LOCUS31245	NA	NA	NA	NA	NA
GCA_905237085.1	Fam3	rna-PGLA1383_LOCUS31246	NA	NA	NA	NA	NA
GCA_905237085.1	Fam3	rna-PGLA1383_LOCUS31260	NA	NA	NA	NA	NA
GCA_905237085.1	Fam3	rna-PGLA1383_LOCUS31293	NA	NA	NA	NA	NA
GCA_905237085.1	Fam3	rna-PGLA1383_LOCUS31338	NA	NA	NA	NA	NA
GCA_905237085.1	Fam3	rna-PGLA1383_LOCUS31399	NA	NA	NA	NA	NA
GCA_905237085.1	Fam3	rna-PGLA1383_LOCUS31435	acc|GENBANK|MK500474.1|MAG:	1.92e-34	24.332	7049	5934
GCA_905237085.1	Fam3	rna-PGLA1383_LOCUS31448	NA	NA	NA	NA	NA
GCA_905237085.1	Fam3	rna-PGLA1383_LOCUS31458	acc|GENBANK|MG807320.1|Moumouvirus	2.21e-10	33.962	936315	936740
GCA_905237085.1	Fam3	rna-PGLA1383_LOCUS31480	acc|GENBANK|OM744382.1|Iridovirus	3.75e-07	21.549	55406	54549
GCA_905237085.1	Fam3	rna-PGLA1383_LOCUS31485	acc|GENBANK|MF782455.1|Bodo	5.28e-09	28.395	806161	806637
GCA_905237085.1	Fam3	rna-PGLA1383_LOCUS31519	NA	NA	NA	NA	NA
GCA_905237085.1	Fam3	rna-PGLA1383_LOCUS31526	NA	NA	NA	NA	NA
GCA_905237085.1	Fam3	rna-PGLA1383_LOCUS31532	NA	NA	NA	NA	NA
GCA_905237085.1	Fam3	rna-PGLA1383_LOCUS31537	NA	NA	NA	NA	NA
GCA_905237085.1	Fam3	rna-PGLA1383_LOCUS31546	NA	NA	NA	NA	NA
GCA_905237085.1	Fam3	rna-PGLA1383_LOCUS31553	NA	NA	NA	NA	NA
GCA_905237085.1	Fam3	rna-PGLA1383_LOCUS31634	acc|NEIGHBOR|DQ491001.1|Paramecium	5.45e-10	29.482	164584	163904
GCA_905237085.1	Fam3	rna-PGLA1383_LOCUS31637	NA	NA	NA	NA	NA
GCA_905237085.1	Fam3	rna-PGLA1383_LOCUS31636	NA	NA	NA	NA	NA
GCA_905237085.1	Fam3	rna-PGLA1383_LOCUS31702	NA	NA	NA	NA	NA
GCA_905237085.1	Fam3	rna-PGLA1383_LOCUS31790	acc|REFSEQ|NC_034249.1|Kaumoebavirus	3.17e-25	33.846	315657	316268
GCA_905237085.1	Fam3	rna-PGLA1383_LOCUS31814	acc|GENBANK|OY749542.1|MAG:	4.28e-23	23.8	462779	464188
GCA_905237085.1	Fam3	rna-PGLA1383_LOCUS31859	acc|GENBANK|LC738872.1|MAG:	9.09e-15	53.125	134127	134318
GCA_905237085.1	Fam3	rna-PGLA1383_LOCUS31919	NA	NA	NA	NA	NA
GCA_905237085.1	Fam3	rna-PGLA1383_LOCUS31933	NA	NA	NA	NA	NA
GCA_905237085.1	Fam3	rna-PGLA1383_LOCUS32023	NA	NA	NA	NA	NA
GCA_905237085.1	Fam3	rna-PGLA1383_LOCUS32060	acc|GENBANK|MK072268.1|MAG:	5.65e-33	29.36	12485	13486
GCA_905237085.1	Fam3	rna-PGLA1383_LOCUS32073	NA	NA	NA	NA	NA
GCA_905237085.1	Fam3	rna-PGLA1383_LOCUS32111	NA	NA	NA	NA	NA
GCA_905237085.1	Fam3	rna-PGLA1383_LOCUS32116	NA	NA	NA	NA	NA
GCA_905237085.1	Fam3	rna-PGLA1383_LOCUS32153	NA	NA	NA	NA	NA
GCA_905237085.1	Fam3	rna-PGLA1383_LOCUS32175	NA	NA	NA	NA	NA
GCA_905237085.1	Fam3	rna-PGLA1383_LOCUS32227	acc|GENBANK|MK500474.1|MAG:	7.79e-29	19.529	7052	5910
GCA_905237085.1	Fam3	rna-PGLA1383_LOCUS32226	NA	NA	NA	NA	NA
GCA_905237085.1	Fam3	rna-PGLA1383_LOCUS32287	NA	NA	NA	NA	NA
GCA_905237085.1	Fam3	rna-PGLA1383_LOCUS32352	NA	NA	NA	NA	NA
GCA_905237085.1	Fam3	rna-PGLA1383_LOCUS32365	NA	NA	NA	NA	NA
GCA_905237085.1	Fam3	rna-PGLA1383_LOCUS32369	NA	NA	NA	NA	NA
GCA_905237085.1	Fam3	rna-PGLA1383_LOCUS32372	NA	NA	NA	NA	NA
GCA_905237085.1	Fam3	rna-PGLA1383_LOCUS32468	NA	NA	NA	NA	NA
GCA_905237085.1	Fam3	rna-PGLA1383_LOCUS32493	acc|GENBANK|MK072077.1|MAG:	1.08e-11	26.19	10148	10714
GCA_905237085.1	Fam3	rna-PGLA1383_LOCUS32525	acc|GENBANK|MK500474.1|MAG:	9.11e-11	27.451	8138	7833
GCA_905237085.1	Fam3	rna-PGLA1383_LOCUS32564	NA	NA	NA	NA	NA
GCA_905237085.1	Fam3	rna-PGLA1383_LOCUS32566	NA	NA	NA	NA	NA
GCA_905237085.1	Fam3	rna-PGLA1383_LOCUS32659	NA	NA	NA	NA	NA
GCA_905237085.1	Fam3	rna-PGLA1383_LOCUS32698	NA	NA	NA	NA	NA
GCA_905237085.1	Fam3	rna-PGLA1383_LOCUS32696	NA	NA	NA	NA	NA
GCA_905237085.1	Fam3	rna-PGLA1383_LOCUS32699	NA	NA	NA	NA	NA
GCA_905237085.1	Fam3	rna-PGLA1383_LOCUS32705	NA	NA	NA	NA	NA
GCA_905237085.1	Fam3	rna-PGLA1383_LOCUS32697	NA	NA	NA	NA	NA
GCA_905237085.1	Fam3	rna-PGLA1383_LOCUS32700	NA	NA	NA	NA	NA
GCA_905237085.1	Fam3	rna-PGLA1383_LOCUS32703	NA	NA	NA	NA	NA
GCA_905237085.1	Fam3	rna-PGLA1383_LOCUS32711	NA	NA	NA	NA	NA
GCA_905237085.1	Fam3	rna-PGLA1383_LOCUS32741	NA	NA	NA	NA	NA
GCA_905237085.1	Fam3	rna-PGLA1383_LOCUS32742	NA	NA	NA	NA	NA
GCA_905237085.1	Fam3	rna-PGLA1383_LOCUS32780	NA	NA	NA	NA	NA
GCA_905237085.1	Fam3	rna-PGLA1383_LOCUS32825	acc|GENBANK|MK500474.1|MAG:	3.84e-65	19.175	8300	5886
GCA_905237085.1	Fam3	rna-PGLA1383_LOCUS32871	acc|GENBANK|ON063013.1|Heliothis	6.54e-116	47.134	134145	132814
GCA_905237085.1	Fam3	rna-PGLA1383_LOCUS32875	NA	NA	NA	NA	NA
GCA_905237085.1	Fam3	rna-PGLA1383_LOCUS32873	NA	NA	NA	NA	NA
GCA_905237085.1	Fam3	rna-PGLA1383_LOCUS32888	NA	NA	NA	NA	NA
GCA_905237085.1	Fam3	rna-PGLA1383_LOCUS32930	NA	NA	NA	NA	NA
GCA_905237085.1	Fam3	rna-PGLA1383_LOCUS32933	NA	NA	NA	NA	NA
GCA_905237085.1	Fam3	rna-PGLA1383_LOCUS32962	NA	NA	NA	NA	NA
GCA_905237085.1	Fam3	rna-PGLA1383_LOCUS32956	NA	NA	NA	NA	NA
GCA_905237085.1	Fam3	rna-PGLA1383_LOCUS32955	acc|GENBANK|MK072435.1|MAG:	5.19e-26	27.119	1789	995
GCA_905237085.1	Fam3	rna-PGLA1383_LOCUS32990	NA	NA	NA	NA	NA
GCA_905237085.1	Fam3	rna-PGLA1383_LOCUS33006	NA	NA	NA	NA	NA
GCA_905237085.1	Fam3	rna-PGLA1383_LOCUS33009	NA	NA	NA	NA	NA
GCA_905237085.1	Fam3	rna-PGLA1383_LOCUS33010	acc|GENBANK|KC616429.1|Scheffersomyces	9.39e-14	31.073	234768	234286
GCA_905237085.1	Fam3	rna-PGLA1383_LOCUS33032	NA	NA	NA	NA	NA
GCA_905237085.1	Fam3	rna-PGLA1383_LOCUS33129	acc|GENBANK|KY684091.1|Indivirus	6e-06	26.73	19805	20707
GCA_905237085.1	Fam3	rna-PGLA1383_LOCUS33183	NA	NA	NA	NA	NA
GCA_905237085.1	Fam3	rna-PGLA1383_LOCUS33229	acc|GENBANK|AP018495.1|Acanthamoeba	9.55e-15	35.795	103727	104233
GCA_905237085.1	Fam3	rna-PGLA1383_LOCUS33240	NA	NA	NA	NA	NA
GCA_905237085.1	Fam3	rna-PGLA1383_LOCUS33256	acc|GENBANK|AP018495.1|Acanthamoeba	1.2e-12	28.391	211047	210214
GCA_905237085.1	Fam3	rna-PGLA1383_LOCUS33260	NA	NA	NA	NA	NA
GCA_905237085.1	Fam3	rna-PGLA1383_LOCUS33282	NA	NA	NA	NA	NA
GCA_905237085.1	Fam3	rna-PGLA1383_LOCUS33297	NA	NA	NA	NA	NA
GCA_905237085.1	Fam3	rna-PGLA1383_LOCUS33345	NA	NA	NA	NA	NA
GCA_905237085.1	Fam3	rna-PGLA1383_LOCUS33390	NA	NA	NA	NA	NA
GCA_905237085.1	Fam3	rna-PGLA1383_LOCUS33439	acc|GENBANK|MK500474.1|MAG:	2.1e-24	32.323	8378	7785
GCA_905237085.1	Fam3	rna-PGLA1383_LOCUS33442	acc|GENBANK|KY684103.1|Hokovirus	1.16e-11	22	267232	267963
GCA_905237085.1	Fam3	rna-PGLA1383_LOCUS33454	acc|GENBANK|KY684104.1|Hokovirus	1.61e-119	90.667	161496	162170
GCA_905237085.1	Fam3	rna-PGLA1383_LOCUS33501	NA	NA	NA	NA	NA
GCA_905237085.1	Fam3	rna-PGLA1383_LOCUS33558	acc|GENBANK|MK500474.1|MAG:	2.18e-38	22.565	7142	5886
GCA_905237085.1	Fam3	rna-PGLA1383_LOCUS33596	NA	NA	NA	NA	NA
GCA_905237085.1	Fam3	rna-PGLA1383_LOCUS33624	NA	NA	NA	NA	NA
GCA_905237085.1	Fam3	rna-PGLA1383_LOCUS33625	acc|GENBANK|MK500474.1|MAG:	2.53e-26	26.437	8303	7782
GCA_905237085.1	Fam3	rna-PGLA1383_LOCUS33647	NA	NA	NA	NA	NA
GCA_905237085.1	Fam3	rna-PGLA1383_LOCUS33653	NA	NA	NA	NA	NA
GCA_905237085.1	Fam3	rna-PGLA1383_LOCUS33676	acc|GENBANK|KY684103.1|Hokovirus	2.42e-23	36.735	141869	141339
GCA_905237085.1	Fam3	rna-PGLA1383_LOCUS33694	NA	NA	NA	NA	NA
GCA_905237085.1	Fam3	rna-PGLA1383_LOCUS33766	NA	NA	NA	NA	NA
GCA_905237085.1	Fam3	rna-PGLA1383_LOCUS33879	acc|GENBANK|ON887157.1|Pandoravirus	6.35e-49	38.433	1742975	1743721
GCA_905237085.1	Fam3	rna-PGLA1383_LOCUS33880	NA	NA	NA	NA	NA
GCA_905237085.1	Fam3	rna-PGLA1383_LOCUS33916	acc|REFSEQ|NC_032001.1|Only	7.14e-09	28.859	215574	215140
GCA_905237085.1	Fam3	rna-PGLA1383_LOCUS33938	NA	NA	NA	NA	NA
GCA_905237085.1	Fam3	rna-PGLA1383_LOCUS33941	NA	NA	NA	NA	NA
GCA_905237085.1	Fam3	rna-PGLA1383_LOCUS33974	NA	NA	NA	NA	NA
GCA_905237085.1	Fam3	rna-PGLA1383_LOCUS33977	NA	NA	NA	NA	NA
GCA_905237085.1	Fam3	rna-PGLA1383_LOCUS33978	acc|GENBANK|MK072054.1|MAG:	2.37e-07	44	3777	3646
GCA_905237085.1	Fam3	rna-PGLA1383_LOCUS33992	NA	NA	NA	NA	NA
GCA_905237085.1	Fam3	rna-PGLA1383_LOCUS34066	acc|GENBANK|AP024483.1|Cotonvirus	1.72e-19	24.027	783284	782046
GCA_905237085.1	Fam3	rna-PGLA1383_LOCUS34185	acc|GENBANK|MK071979.1|MAG:	2.95e-158	46.472	49550	47841
GCA_905237085.1	Fam3	rna-PGLA1383_LOCUS34193	acc|GENBANK|MF405918.2|Tupanvirus	5.34e-26	29.73	312190	311318
GCA_905237085.1	Fam3	rna-PGLA1383_LOCUS34239	NA	NA	NA	NA	NA
GCA_905237085.1	Fam3	rna-PGLA1383_LOCUS34280	NA	NA	NA	NA	NA
GCA_905237085.1	Fam3	rna-PGLA1383_LOCUS34319	NA	NA	NA	NA	NA
GCA_905237085.1	Fam3	rna-PGLA1383_LOCUS34363	NA	NA	NA	NA	NA
GCA_905237085.1	Fam3	rna-PGLA1383_LOCUS34380	NA	NA	NA	NA	NA
GCA_905237085.1	Fam3	rna-PGLA1383_LOCUS34387	NA	NA	NA	NA	NA
GCA_905237085.1	Fam3	rna-PGLA1383_LOCUS34391	acc|GENBANK|MK071982.1|MAG:	4.63e-06	42.222	130160	130026
GCA_905237085.1	Fam3	rna-PGLA1383_LOCUS34392	acc|GENBANK|HG999358.1|Prymnesium	6.62e-13	40.217	369494	369222
GCA_905237085.1	Fam3	rna-PGLA1383_LOCUS34427	acc|REFSEQ|NC_022098.1|Pandoravirus	2.99e-39	43.434	877847	877254
GCA_905237085.1	Fam3	rna-PGLA1383_LOCUS34448	NA	NA	NA	NA	NA
GCA_905237085.1	Fam3	rna-PGLA1383_LOCUS34528	NA	NA	NA	NA	NA
GCA_905237085.1	Fam3	rna-PGLA1383_LOCUS34572	acc|GENBANK|MT663538.1|Pyramimonas	5.99e-48	23.968	15310	12860
GCA_905237085.1	Fam3	rna-PGLA1383_LOCUS34599	NA	NA	NA	NA	NA
GCA_905237085.1	Fam3	rna-PGLA1383_LOCUS34605	acc|GENBANK|AP018495.1|Acanthamoeba	9.55e-15	35.795	103727	104233
GCA_905237085.1	Fam3	rna-PGLA1383_LOCUS34748	NA	NA	NA	NA	NA
GCA_905237085.1	Fam3	rna-PGLA1383_LOCUS34787	NA	NA	NA	NA	NA
GCA_905237085.1	Fam3	rna-PGLA1383_LOCUS34790	NA	NA	NA	NA	NA
GCA_905237085.1	Fam3	rna-PGLA1383_LOCUS34794	NA	NA	NA	NA	NA
GCA_905237085.1	Fam3	rna-PGLA1383_LOCUS34851	NA	NA	NA	NA	NA
GCA_905237085.1	Fam3	rna-PGLA1383_LOCUS34900	acc|GENBANK|MG807320.1|Moumouvirus	3.31e-09	31.792	936384	936854
GCA_905237085.1	Fam3	rna-PGLA1383_LOCUS34917	NA	NA	NA	NA	NA
GCA_905237085.1	Fam3	rna-PGLA1383_LOCUS35030	NA	NA	NA	NA	NA
GCA_905237085.1	Fam3	rna-PGLA1383_LOCUS35059	NA	NA	NA	NA	NA
GCA_905237085.1	Fam3	rna-PGLA1383_LOCUS35067	NA	NA	NA	NA	NA
GCA_905237085.1	Fam3	rna-PGLA1383_LOCUS35077	acc|GENBANK|OP925046.1|Megavirus	5.94e-18	31.25	966435	965755
GCA_905237085.1	Fam3	rna-PGLA1383_LOCUS35153	NA	NA	NA	NA	NA
GCA_905237085.1	Fam3	rna-PGLA1383_LOCUS35203	acc|GENBANK|MK500347.1|MAG:	3.15e-10	32.184	22098	21604
GCA_905237085.1	Fam3	rna-PGLA1383_LOCUS35267	NA	NA	NA	NA	NA
GCA_905237085.1	Fam3	rna-PGLA1383_LOCUS35298	NA	NA	NA	NA	NA
GCA_905237085.1	Fam3	rna-PGLA1383_LOCUS35310	NA	NA	NA	NA	NA
GCA_905237085.1	Fam3	rna-PGLA1383_LOCUS35328	NA	NA	NA	NA	NA
GCA_905237085.1	Fam3	rna-PGLA1383_LOCUS35378	NA	NA	NA	NA	NA
GCA_905237085.1	Fam3	rna-PGLA1383_LOCUS35382	NA	NA	NA	NA	NA
GCA_905237085.1	Fam3	rna-PGLA1383_LOCUS35381	NA	NA	NA	NA	NA
GCA_905237085.1	Fam3	rna-PGLA1383_LOCUS35401	NA	NA	NA	NA	NA
GCA_905237085.1	Fam3	rna-PGLA1383_LOCUS35483	acc|GENBANK|MN448290.1|MAG:	1.21e-09	28.351	3109	3615
GCA_905237085.1	Fam3	rna-PGLA1383_LOCUS35663	NA	NA	NA	NA	NA
GCA_905237085.1	Fam3	rna-PGLA1383_LOCUS35685	NA	NA	NA	NA	NA
GCA_905237085.1	Fam3	rna-PGLA1383_LOCUS35746	NA	NA	NA	NA	NA
GCA_905237085.1	Fam3	rna-PGLA1383_LOCUS35782	NA	NA	NA	NA	NA
GCA_905237085.1	Fam3	rna-PGLA1383_LOCUS35807	NA	NA	NA	NA	NA
GCA_905237085.1	Fam3	rna-PGLA1383_LOCUS35817	acc|GENBANK|MK072068.1|MAG:	6.58e-57	30.786	82737	84053
GCA_905237085.1	Fam3	rna-PGLA1383_LOCUS35845	acc|NEIGHBOR|DQ491001.1|Paramecium	3.01e-06	30.328	164380	164027
GCA_905237085.1	Fam3	rna-PGLA1383_LOCUS35864	NA	NA	NA	NA	NA
GCA_905237085.1	Fam3	rna-PGLA1383_LOCUS35866	acc|GENBANK|HG999358.1|Prymnesium	3.33e-12	25.604	261214	260612
GCA_905237085.1	Fam3	rna-PGLA1383_LOCUS35889	NA	NA	NA	NA	NA
GCA_905237085.1	Fam3	rna-PGLA1383_LOCUS36136	NA	NA	NA	NA	NA
GCA_905237085.1	Fam3	rna-PGLA1383_LOCUS36189	NA	NA	NA	NA	NA
GCA_905237085.1	Fam3	rna-PGLA1383_LOCUS36206	NA	NA	NA	NA	NA
GCA_905237085.1	Fam3	rna-PGLA1383_LOCUS36214	NA	NA	NA	NA	NA
GCA_905237085.1	Fam3	rna-PGLA1383_LOCUS36239	acc|GENBANK|HF586477.1|Cotesia	3.96e-12	27.17	129431	130135
GCA_905237085.1	Fam3	rna-PGLA1383_LOCUS36258	NA	NA	NA	NA	NA
GCA_905237085.1	Fam3	rna-PGLA1383_LOCUS36259	acc|GENBANK|OY749542.1|MAG:	2.38e-44	30.29	462815	464182
GCA_905237085.1	Fam3	rna-PGLA1383_LOCUS36269	NA	NA	NA	NA	NA
GCA_905237085.1	Fam3	rna-PGLA1383_LOCUS36273	NA	NA	NA	NA	NA
GCA_905237085.1	Fam3	rna-PGLA1383_LOCUS36275	NA	NA	NA	NA	NA
GCA_905237085.1	Fam3	rna-PGLA1383_LOCUS36284	acc|GENBANK|LC613089.1|Carp	1.91e-15	29.333	85818	85210
GCA_905237085.1	Fam3	rna-PGLA1383_LOCUS36322	NA	NA	NA	NA	NA
GCA_905237085.1	Fam3	rna-PGLA1383_LOCUS36411	NA	NA	NA	NA	NA
GCA_905237085.1	Fam3	rna-PGLA1383_LOCUS36430	NA	NA	NA	NA	NA
GCA_905237085.1	Fam3	rna-PGLA1383_LOCUS36436	NA	NA	NA	NA	NA
GCA_905237085.1	Fam3	rna-PGLA1383_LOCUS36434	NA	NA	NA	NA	NA
GCA_905237085.1	Fam3	rna-PGLA1383_LOCUS36435	NA	NA	NA	NA	NA
GCA_905237085.1	Fam3	rna-PGLA1383_LOCUS36440	NA	NA	NA	NA	NA
GCA_905237085.1	Fam3	rna-PGLA1383_LOCUS36447	acc|GENBANK|MK071983.1|MAG:	1.23e-30	41.026	158835	158251
GCA_905237085.1	Fam3	rna-PGLA1383_LOCUS36482	NA	NA	NA	NA	NA
GCA_905237085.1	Fam3	rna-PGLA1383_LOCUS36524	acc|GENBANK|MK500565.1|MAG:	5.07e-14	27.09	87728	88609
GCA_905237085.1	Fam3	rna-PGLA1383_LOCUS36543	acc|GENBANK|MK071990.1|MAG:	9.52e-129	50.914	15037	13892
GCA_905237085.1	Fam3	rna-PGLA1383_LOCUS36574	NA	NA	NA	NA	NA
GCA_905237085.1	Fam3	rna-PGLA1383_LOCUS36597	NA	NA	NA	NA	NA
GCA_905237085.1	Fam3	rna-PGLA1383_LOCUS36624	NA	NA	NA	NA	NA
GCA_905237085.1	Fam3	rna-PGLA1383_LOCUS36637	NA	NA	NA	NA	NA
GCA_905237085.1	Fam3	rna-PGLA1383_LOCUS36690	NA	NA	NA	NA	NA
GCA_905237085.1	Fam3	rna-PGLA1383_LOCUS36714	NA	NA	NA	NA	NA
GCA_905237085.1	Fam3	rna-PGLA1383_LOCUS36754	NA	NA	NA	NA	NA
GCA_905237085.1	Fam3	rna-PGLA1383_LOCUS36835	NA	NA	NA	NA	NA
GCA_905237085.1	Fam3	rna-PGLA1383_LOCUS36859	NA	NA	NA	NA	NA
GCA_905237085.1	Fam3	rna-PGLA1383_LOCUS36900	NA	NA	NA	NA	NA
GCA_905237085.1	Fam3	rna-PGLA1383_LOCUS36948	NA	NA	NA	NA	NA
GCA_905237085.1	Fam3	rna-PGLA1383_LOCUS36946	NA	NA	NA	NA	NA
GCA_905237085.1	Fam3	rna-PGLA1383_LOCUS36959	NA	NA	NA	NA	NA
GCA_905237085.1	Fam3	rna-PGLA1383_LOCUS37048	NA	NA	NA	NA	NA
GCA_905237085.1	Fam3	rna-PGLA1383_LOCUS37138	NA	NA	NA	NA	NA
GCA_905237085.1	Fam3	rna-PGLA1383_LOCUS37177	NA	NA	NA	NA	NA
GCA_905237085.1	Fam3	rna-PGLA1383_LOCUS37264	NA	NA	NA	NA	NA
GCA_905237085.1	Fam3	rna-PGLA1383_LOCUS37308	NA	NA	NA	NA	NA
GCA_905237085.1	Fam3	rna-PGLA1383_LOCUS37382	acc|GENBANK|KY684104.1|Hokovirus	5.48e-20	31.293	236783	235917
GCA_905237085.1	Fam3	rna-PGLA1383_LOCUS37420	acc|GENBANK|MK072514.1|MAG:	4.28e-22	34.483	16666	16091
GCA_905237085.1	Fam3	rna-PGLA1383_LOCUS37425	NA	NA	NA	NA	NA
GCA_905237085.1	Fam3	rna-PGLA1383_LOCUS37507	NA	NA	NA	NA	NA
GCA_905237085.1	Fam3	rna-PGLA1383_LOCUS37551	NA	NA	NA	NA	NA
GCA_905237085.1	Fam3	rna-PGLA1383_LOCUS37678	NA	NA	NA	NA	NA
GCA_905237085.1	Fam3	rna-PGLA1383_LOCUS37700	acc|GENBANK|MK500574.1|MAG:	0	51.639	11498	9696
GCA_905237085.1	Fam3	rna-PGLA1383_LOCUS37799	NA	NA	NA	NA	NA
GCA_905237085.1	Fam3	rna-PGLA1383_LOCUS37813	NA	NA	NA	NA	NA
GCA_905237085.1	Fam3	rna-PGLA1383_LOCUS37879	NA	NA	NA	NA	NA
GCA_905237085.1	Fam3	rna-PGLA1383_LOCUS37999	NA	NA	NA	NA	NA
GCA_905237085.1	Fam3	rna-PGLA1383_LOCUS38036	NA	NA	NA	NA	NA
GCA_905237085.1	Fam3	rna-PGLA1383_LOCUS38040	NA	NA	NA	NA	NA
GCA_905237085.1	Fam3	rna-PGLA1383_LOCUS38094	NA	NA	NA	NA	NA
GCA_905237085.1	Fam3	rna-PGLA1383_LOCUS38102	NA	NA	NA	NA	NA
GCA_905237085.1	Fam3	rna-PGLA1383_LOCUS38111	acc|REFSEQ|NC_014767.1|Micromonas	7.47e-07	24.229	22442	21795
GCA_905237085.1	Fam3	rna-PGLA1383_LOCUS38207	NA	NA	NA	NA	NA
GCA_905237085.1	Fam3	rna-PGLA1383_LOCUS38322	acc|GENBANK|HG999358.1|Prymnesium	2.55e-13	22.284	902953	901892
GCA_905237085.1	Fam3	rna-PGLA1383_LOCUS38329	acc|GENBANK|HF586479.1|Cotesia	2.05e-21	33.333	107209	107781
GCA_905237085.1	Fam3	rna-PGLA1383_LOCUS38384	NA	NA	NA	NA	NA
GCA_905237085.1	Fam3	rna-PGLA1383_LOCUS38391	NA	NA	NA	NA	NA
GCA_905237085.1	Fam3	rna-PGLA1383_LOCUS38477	NA	NA	NA	NA	NA
GCA_905237085.1	Fam3	rna-PGLA1383_LOCUS38577	NA	NA	NA	NA	NA
GCA_905237085.1	Fam3	rna-PGLA1383_LOCUS38584	NA	NA	NA	NA	NA
GCA_905237085.1	Fam3	rna-PGLA1383_LOCUS38596	NA	NA	NA	NA	NA
GCA_905237085.1	Fam3	rna-PGLA1383_LOCUS38619	NA	NA	NA	NA	NA
GCA_905237085.1	Fam3	rna-PGLA1383_LOCUS38648	acc|GENBANK|MF782455.1|Bodo	1.65e-10	24.242	806002	806664
GCA_905237085.1	Fam3	rna-PGLA1383_LOCUS38710	NA	NA	NA	NA	NA
GCA_905237085.1	Fam3	rna-PGLA1383_LOCUS38717	acc|GENBANK|MF405918.2|Tupanvirus	7.13e-35	24.63	312718	311222
GCA_905237085.1	Fam3	rna-PGLA1383_LOCUS38816	acc|GENBANK|HF586476.1|Cotesia	6.68e-09	28.926	32734	33078
GCA_905237085.1	Fam3	rna-PGLA1383_LOCUS38824	NA	NA	NA	NA	NA
GCA_905237085.1	Fam3	rna-PGLA1383_LOCUS39116	NA	NA	NA	NA	NA
GCA_905237085.1	Fam3	rna-PGLA1383_LOCUS39108	NA	NA	NA	NA	NA
GCA_905237085.1	Fam3	rna-PGLA1383_LOCUS39124	NA	NA	NA	NA	NA
GCA_905237085.1	Fam3	rna-PGLA1383_LOCUS39140	NA	NA	NA	NA	NA
GCA_905237085.1	Fam3	rna-PGLA1383_LOCUS39175	NA	NA	NA	NA	NA
GCA_905237085.1	Fam3	rna-PGLA1383_LOCUS39192	NA	NA	NA	NA	NA
GCA_905237085.1	Fam3	rna-PGLA1383_LOCUS39214	NA	NA	NA	NA	NA
GCA_905237085.1	Fam3	rna-PGLA1383_LOCUS39213	NA	NA	NA	NA	NA
GCA_905237085.1	Fam3	rna-PGLA1383_LOCUS39237	acc|REFSEQ|NC_020864.1|Micromonas	8.35e-06	24.265	201360	200977
GCA_905237085.1	Fam3	rna-PGLA1383_LOCUS39397	NA	NA	NA	NA	NA
GCA_905237085.1	Fam3	rna-PGLA1383_LOCUS39443	NA	NA	NA	NA	NA
GCA_905237085.1	Fam3	rna-PGLA1383_LOCUS39490	NA	NA	NA	NA	NA
GCA_905237085.1	Fam3	rna-PGLA1383_LOCUS39520	NA	NA	NA	NA	NA
GCA_905237085.1	Fam3	rna-PGLA1383_LOCUS39538	acc|GENBANK|MK500560.1|MAG:	6.35e-09	32.727	1440	1135
GCA_905237085.1	Fam3	rna-PGLA1383_LOCUS39574	acc|GENBANK|MN448290.1|MAG:	1.41e-36	27.069	65638	64436
GCA_905237085.1	Fam3	rna-PGLA1383_LOCUS39669	acc|GENBANK|MN940579.1|Dishui	2.51e-11	30.968	23482	24390
GCA_905237085.1	Fam3	rna-PGLA1383_LOCUS39680	NA	NA	NA	NA	NA
GCA_905237085.1	Fam3	rna-PGLA1383_LOCUS39689	NA	NA	NA	NA	NA
GCA_905237085.1	Fam3	rna-PGLA1383_LOCUS39743	NA	NA	NA	NA	NA
GCA_905237085.1	Fam3	rna-PGLA1383_LOCUS39775	NA	NA	NA	NA	NA
GCA_905237085.1	Fam3	rna-PGLA1383_LOCUS39851	acc|REFSEQ|NC_020104.1|Acanthamoeba	3.89e-11	25.566	868883	869773
GCA_905237085.1	Fam3	rna-PGLA1383_LOCUS39862	NA	NA	NA	NA	NA
GCA_905237085.1	Fam3	rna-PGLA1383_LOCUS39888	NA	NA	NA	NA	NA
GCA_905237085.1	Fam3	rna-PGLA1383_LOCUS39963	NA	NA	NA	NA	NA
GCA_905237085.1	Fam3	rna-PGLA1383_LOCUS40074	acc|GENBANK|MF405918.2|Tupanvirus	7.2e-23	50.893	1355354	1355025
GCA_905237085.1	Fam3	rna-PGLA1383_LOCUS40089	NA	NA	NA	NA	NA
GCA_905237085.1	Fam3	rna-PGLA1383_LOCUS40138	NA	NA	NA	NA	NA
GCA_905237085.1	Fam3	rna-PGLA1383_LOCUS40304	NA	NA	NA	NA	NA
GCA_905237085.1	Fam3	rna-PGLA1383_LOCUS40313	NA	NA	NA	NA	NA
GCA_905237085.1	Fam3	rna-PGLA1383_LOCUS40373	NA	NA	NA	NA	NA
GCA_905237085.1	Fam3	rna-PGLA1383_LOCUS40355	acc|GENBANK|MK500474.1|MAG:	1.63e-08	25.568	8342	7827
GCA_905237085.1	Fam3	rna-PGLA1383_LOCUS40387	acc|GENBANK|MN175499.1|UNVERIFIED:	7.97e-19	30.22	862365	862892
GCA_905237085.1	Fam3	rna-PGLA1383_LOCUS40483	acc|GENBANK|MK500329.1|MAG:	1.01e-99	34.417	6631	8547
GCA_905237085.1	Fam3	rna-PGLA1383_LOCUS40499	acc|GENBANK|MK500474.1|MAG:	2.49e-27	20.046	7172	5886
GCA_905237085.1	Fam3	rna-PGLA1383_LOCUS40541	acc|NEIGHBOR|AF282130.1|Meleagrid	5.49e-10	31.818	136019	136408
GCA_905237085.1	Fam3	rna-PGLA1383_LOCUS40580	NA	NA	NA	NA	NA
GCA_905237085.1	Fam3	rna-PGLA1383_LOCUS40665	NA	NA	NA	NA	NA
GCA_905237085.1	Fam3	rna-PGLA1383_LOCUS40672	NA	NA	NA	NA	NA
GCA_905237085.1	Fam3	rna-PGLA1383_LOCUS40682	acc|GENBANK|HG999358.1|Prymnesium	1.91e-36	29.782	1132131	1133264
GCA_905237085.1	Fam3	rna-PGLA1383_LOCUS40681	acc|GENBANK|HG999358.1|Prymnesium	6.97e-18	27.215	179040	177685
GCA_905237085.1	Fam3	rna-PGLA1383_LOCUS40700	acc|GENBANK|AP024483.1|Cotonvirus	6.03e-06	25.728	1199286	1199885
GCA_905237085.1	Fam3	rna-PGLA1383_LOCUS40712	NA	NA	NA	NA	NA
GCA_905237085.1	Fam3	rna-PGLA1383_LOCUS40724	NA	NA	NA	NA	NA
GCA_905237085.1	Fam3	rna-PGLA1383_LOCUS40785	acc|REFSEQ|NC_044937.1|Paramecium	2.42e-17	23.453	218682	217042
GCA_905237085.1	Fam3	rna-PGLA1383_LOCUS40795	NA	NA	NA	NA	NA
GCA_905237085.1	Fam3	rna-PGLA1383_LOCUS40803	acc|GENBANK|JN885999.1|Moumouvirus	1.39e-15	26.389	244158	244781
GCA_905237085.1	Fam3	rna-PGLA1383_LOCUS40819	NA	NA	NA	NA	NA
GCA_905237085.1	Fam3	rna-PGLA1383_LOCUS40876	NA	NA	NA	NA	NA
GCA_905237085.1	Fam3	rna-PGLA1383_LOCUS41060	NA	NA	NA	NA	NA
GCA_905237085.1	Fam3	rna-PGLA1383_LOCUS41075	acc|GENBANK|MK500474.1|MAG:	2.95e-27	31.383	8306	7743
GCA_905237085.1	Fam3	rna-PGLA1383_LOCUS41150	NA	NA	NA	NA	NA
GCA_905237085.1	Fam3	rna-PGLA1383_LOCUS41175	acc|GENBANK|HG999358.1|Prymnesium	4.86e-40	29.301	581667	580627
GCA_905237085.1	Fam3	rna-PGLA1383_LOCUS41199	NA	NA	NA	NA	NA
GCA_905237085.1	Fam3	rna-PGLA1383_LOCUS41244	NA	NA	NA	NA	NA
GCA_905237085.1	Fam3	rna-PGLA1383_LOCUS41257	NA	NA	NA	NA	NA
GCA_905237085.1	Fam3	rna-PGLA1383_LOCUS41253	NA	NA	NA	NA	NA
GCA_905237085.1	Fam3	rna-PGLA1383_LOCUS41275	NA	NA	NA	NA	NA
GCA_905237085.1	Fam3	rna-PGLA1383_LOCUS41287	NA	NA	NA	NA	NA
GCA_905237085.1	Fam3	rna-PGLA1383_LOCUS41348	NA	NA	NA	NA	NA
GCA_905237085.1	Fam3	rna-PGLA1383_LOCUS41347	acc|GENBANK|ON887157.1|Pandoravirus	5.5e-49	38.433	1742975	1743721
GCA_905237085.1	Fam3	rna-PGLA1383_LOCUS41406	NA	NA	NA	NA	NA
GCA_905237085.1	Fam3	rna-PGLA1383_LOCUS41578	NA	NA	NA	NA	NA
GCA_905237085.1	Fam3	rna-PGLA1383_LOCUS41581	NA	NA	NA	NA	NA
GCA_905237085.1	Fam3	rna-PGLA1383_LOCUS41653	NA	NA	NA	NA	NA
GCA_905237085.1	Fam3	rna-PGLA1383_LOCUS41661	acc|GENBANK|OY749542.1|MAG:	3.95e-15	23.567	462824	464197
GCA_905237085.1	Fam3	rna-PGLA1383_LOCUS41690	acc|REFSEQ|NC_024446.1|Penguinpox	3.78e-07	33.333	295134	295574
GCA_905237085.1	Fam3	rna-PGLA1383_LOCUS41697	NA	NA	NA	NA	NA
GCA_905237085.1	Fam3	rna-PGLA1383_LOCUS41730	NA	NA	NA	NA	NA
GCA_905237085.1	Fam3	rna-PGLA1383_LOCUS41731	NA	NA	NA	NA	NA
GCA_905237085.1	Fam3	rna-PGLA1383_LOCUS41798	NA	NA	NA	NA	NA
GCA_905237085.1	Fam3	rna-PGLA1383_LOCUS41824	NA	NA	NA	NA	NA
GCA_905237085.1	Fam3	rna-PGLA1383_LOCUS41874	NA	NA	NA	NA	NA
GCA_905237085.1	Fam3	rna-PGLA1383_LOCUS41891	NA	NA	NA	NA	NA
GCA_905237085.1	Fam3	rna-PGLA1383_LOCUS41922	NA	NA	NA	NA	NA
GCA_905237085.1	Fam3	rna-PGLA1383_LOCUS41919	acc|GENBANK|LC657068.1|Sicyoidochytrium	1.73e-20	31.034	184319	185119
GCA_905237085.1	Fam3	rna-PGLA1383_LOCUS41975	NA	NA	NA	NA	NA
GCA_905237085.1	Fam3	rna-PGLA1383_LOCUS41978	NA	NA	NA	NA	NA
GCA_905237085.1	Fam3	rna-PGLA1383_LOCUS41979	NA	NA	NA	NA	NA
GCA_905237085.1	Fam3	rna-PGLA1383_LOCUS41984	NA	NA	NA	NA	NA
GCA_905237085.1	Fam3	rna-PGLA1383_LOCUS42064	NA	NA	NA	NA	NA
GCA_905237085.1	Fam3	rna-PGLA1383_LOCUS42155	NA	NA	NA	NA	NA
GCA_905237085.1	Fam3	rna-PGLA1383_LOCUS42234	NA	NA	NA	NA	NA
GCA_905237085.1	Fam3	rna-PGLA1383_LOCUS42239	NA	NA	NA	NA	NA
GCA_905237085.1	Fam3	rna-PGLA1383_LOCUS42261	NA	NA	NA	NA	NA
GCA_905237085.1	Fam3	rna-PGLA1383_LOCUS42418	NA	NA	NA	NA	NA
GCA_905237085.1	Fam3	rna-PGLA1383_LOCUS42424	NA	NA	NA	NA	NA
GCA_905237085.1	Fam3	rna-PGLA1383_LOCUS42483	acc|GENBANK|MN448282.1|MAG:	3.44e-13	23.438	12285	11764
GCA_905237085.1	Fam3	rna-PGLA1383_LOCUS42557	NA	NA	NA	NA	NA
GCA_905237085.1	Fam3	rna-PGLA1383_LOCUS42558	NA	NA	NA	NA	NA
GCA_905237085.1	Fam3	rna-PGLA1383_LOCUS42583	acc|GENBANK|MK500474.1|MAG:	6.4e-33	28.819	8342	7479
GCA_905237085.1	Fam3	rna-PGLA1383_LOCUS42607	NA	NA	NA	NA	NA
GCA_905237085.1	Fam3	rna-PGLA1383_LOCUS42631	NA	NA	NA	NA	NA
GCA_905237085.1	Fam3	rna-PGLA1383_LOCUS42684	acc|GENBANK|MK500474.1|MAG:	1.38e-32	38.624	8309	7743
GCA_905237085.1	Fam3	rna-PGLA1383_LOCUS42722	NA	NA	NA	NA	NA
GCA_905237085.1	Fam3	rna-PGLA1383_LOCUS42756	NA	NA	NA	NA	NA
GCA_905237085.1	Fam3	rna-PGLA1383_LOCUS42807	NA	NA	NA	NA	NA
GCA_905237085.1	Fam3	rna-PGLA1383_LOCUS42805	NA	NA	NA	NA	NA
GCA_905237085.1	Fam3	rna-PGLA1383_LOCUS42808	NA	NA	NA	NA	NA
GCA_905237085.1	Fam3	rna-PGLA1383_LOCUS42814	NA	NA	NA	NA	NA
GCA_905237085.1	Fam3	rna-PGLA1383_LOCUS42816	acc|GENBANK|OY749542.1|MAG:	1.25e-07	36	111797	112090
GCA_905237085.1	Fam3	rna-PGLA1383_LOCUS42820	NA	NA	NA	NA	NA
GCA_905237085.1	Fam3	rna-PGLA1383_LOCUS42855	NA	NA	NA	NA	NA
GCA_905237085.1	Fam3	rna-PGLA1383_LOCUS42869	NA	NA	NA	NA	NA
GCA_905237085.1	Fam3	rna-PGLA1383_LOCUS42884	acc|GENBANK|OQ411600.1|UNVERIFIED:	7.68e-11	33.028	998362	998682
GCA_905237085.1	Fam3	rna-PGLA1383_LOCUS42893	acc|GENBANK|OY749542.1|MAG:	5.66e-13	22.789	151340	150546
GCA_905237085.1	Fam3	rna-PGLA1383_LOCUS42892	NA	NA	NA	NA	NA
GCA_905237085.1	Fam3	rna-PGLA1383_LOCUS42925	acc|REFSEQ|NC_038553.1|Heterosigma	1.15e-11	31.847	66509	66060
GCA_905237085.1	Fam3	rna-PGLA1383_LOCUS42953	NA	NA	NA	NA	NA
GCA_905237085.1	Fam3	rna-PGLA1383_LOCUS42954	acc|GENBANK|MT418680.1|Fadolivirus	1.22e-29	33.829	89267	88533
GCA_905237085.1	Fam3	rna-PGLA1383_LOCUS42980	NA	NA	NA	NA	NA
GCA_905237085.1	Fam3	rna-PGLA1383_LOCUS43011	NA	NA	NA	NA	NA
GCA_905237085.1	Fam3	rna-PGLA1383_LOCUS43022	NA	NA	NA	NA	NA
GCA_905237085.1	Fam3	rna-PGLA1383_LOCUS43072	NA	NA	NA	NA	NA
GCA_905237085.1	Fam3	rna-PGLA1383_LOCUS43111	acc|GENBANK|MK500351.1|MAG:	2.27e-09	38.71	6388	6627
GCA_905237085.1	Fam3	rna-PGLA1383_LOCUS43208	NA	NA	NA	NA	NA
GCA_905237085.1	Fam3	rna-PGLA1383_LOCUS43255	NA	NA	NA	NA	NA
GCA_905237085.1	Fam3	rna-PGLA1383_LOCUS43310	NA	NA	NA	NA	NA
GCA_905237085.1	Fam3	rna-PGLA1383_LOCUS43430	NA	NA	NA	NA	NA
GCA_905237085.1	Fam3	rna-PGLA1383_LOCUS43483	acc|GENBANK|MK500347.1|MAG:	5.81e-20	29.615	22434	21772
GCA_905237085.1	Fam3	rna-PGLA1383_LOCUS43513	NA	NA	NA	NA	NA
GCA_905237085.1	Fam3	rna-PGLA1383_LOCUS43524	acc|GENBANK|MK500334.1|MAG:	2.24e-27	28.389	16576	17595
GCA_905237085.1	Fam3	rna-PGLA1383_LOCUS43541	NA	NA	NA	NA	NA
GCA_905237085.1	Fam3	rna-PGLA1383_LOCUS43891	NA	NA	NA	NA	NA
GCA_905237085.1	Fam3	rna-PGLA1383_LOCUS43893	NA	NA	NA	NA	NA
GCA_905237085.1	Fam3	rna-PGLA1383_LOCUS43963	NA	NA	NA	NA	NA
GCA_905237085.1	Fam3	rna-PGLA1383_LOCUS43981	NA	NA	NA	NA	NA
GCA_905237085.1	Fam3	rna-PGLA1383_LOCUS44009	NA	NA	NA	NA	NA
GCA_905237085.1	Fam3	rna-PGLA1383_LOCUS44060	NA	NA	NA	NA	NA
GCA_905237085.1	Fam3	rna-PGLA1383_LOCUS44071	NA	NA	NA	NA	NA
GCA_905237085.1	Fam3	rna-PGLA1383_LOCUS44099	NA	NA	NA	NA	NA
GCA_905237085.1	Fam3	rna-PGLA1383_LOCUS44222	NA	NA	NA	NA	NA
GCA_905237085.1	Fam3	rna-PGLA1383_LOCUS44306	NA	NA	NA	NA	NA
GCA_905237085.1	Fam3	rna-PGLA1383_LOCUS44377	acc|GENBANK|MN242586.1|Passiflora	7.02e-06	22.798	1182	1739
GCA_905237085.1	Fam3	rna-PGLA1383_LOCUS44383	NA	NA	NA	NA	NA
GCA_905237085.1	Fam3	rna-PGLA1383_LOCUS44511	NA	NA	NA	NA	NA
GCA_905237085.1	Fam3	rna-PGLA1383_LOCUS44516	acc|GENBANK|MZ420154.1|Clandestinovirus	4.46e-27	35.326	167552	168100
GCA_905237085.1	Fam3	rna-PGLA1383_LOCUS44538	NA	NA	NA	NA	NA
GCA_905237085.1	Fam3	rna-PGLA1383_LOCUS44545	NA	NA	NA	NA	NA
GCA_905237085.1	Fam3	rna-PGLA1383_LOCUS44614	NA	NA	NA	NA	NA
GCA_905237085.1	Fam3	rna-PGLA1383_LOCUS44664	NA	NA	NA	NA	NA
GCA_905237085.1	Fam3	rna-PGLA1383_LOCUS44656	NA	NA	NA	NA	NA
GCA_905237085.1	Fam3	rna-PGLA1383_LOCUS44697	NA	NA	NA	NA	NA
GCA_905237085.1	Fam3	rna-PGLA1383_LOCUS44794	NA	NA	NA	NA	NA
GCA_905237085.1	Fam3	rna-PGLA1383_LOCUS44805	acc|GENBANK|MK500474.1|MAG:	3.99e-35	22.359	7106	5892
GCA_905237085.1	Fam3	rna-PGLA1383_LOCUS44862	NA	NA	NA	NA	NA
GCA_905237085.1	Fam3	rna-PGLA1383_LOCUS44869	NA	NA	NA	NA	NA
GCA_905237085.1	Fam3	rna-PGLA1383_LOCUS44896	NA	NA	NA	NA	NA
GCA_905237085.1	Fam3	rna-PGLA1383_LOCUS45003	acc|GENBANK|OQ413577.1|Cedratvirus	1.33e-40	36.17	330645	329965
GCA_905237085.1	Fam3	rna-PGLA1383_LOCUS45073	NA	NA	NA	NA	NA
GCA_905237085.1	Fam3	rna-PGLA1383_LOCUS45119	NA	NA	NA	NA	NA
GCA_905237085.1	Fam3	rna-PGLA1383_LOCUS45123	NA	NA	NA	NA	NA
GCA_905237085.1	Fam3	rna-PGLA1383_LOCUS45172	NA	NA	NA	NA	NA
GCA_905237085.1	Fam3	rna-PGLA1383_LOCUS45175	acc|GENBANK|HG999358.1|Prymnesium	2.71e-18	29.07	307205	306453
GCA_905237085.1	Fam3	rna-PGLA1383_LOCUS45210	NA	NA	NA	NA	NA
GCA_905237085.1	Fam3	rna-PGLA1383_LOCUS45215	NA	NA	NA	NA	NA
GCA_905237085.1	Fam3	rna-PGLA1383_LOCUS45235	NA	NA	NA	NA	NA
GCA_905237085.1	Fam3	rna-PGLA1383_LOCUS45286	acc|GENBANK|MK500474.1|MAG:	2.06e-35	22.565	7142	5886
GCA_905237085.1	Fam3	rna-PGLA1383_LOCUS45289	NA	NA	NA	NA	NA
GCA_905237085.1	Fam3	rna-PGLA1383_LOCUS45335	acc|GENBANK|AK226011.1|Homo	5.61e-68	38.789	1672	2973
GCA_905237085.1	Fam3	rna-PGLA1383_LOCUS45337	NA	NA	NA	NA	NA
GCA_905237085.1	Fam3	rna-PGLA1383_LOCUS45368	NA	NA	NA	NA	NA
GCA_905237085.1	Fam3	rna-PGLA1383_LOCUS45388	NA	NA	NA	NA	NA
GCA_905237085.1	Fam3	rna-PGLA1383_LOCUS45390	NA	NA	NA	NA	NA
GCA_905237085.1	Fam3	rna-PGLA1383_LOCUS45405	acc|GENBANK|AP018495.1|Acanthamoeba	1.05e-08	31.5	341181	340588
GCA_905237085.1	Fam3	rna-PGLA1383_LOCUS45423	NA	NA	NA	NA	NA
GCA_905237085.1	Fam3	rna-PGLA1383_LOCUS45422	acc|GENBANK|OP765507.1|Nucleocytoviricota	6.6e-08	31.41	228657	228217
GCA_905237085.1	Fam3	rna-PGLA1383_LOCUS45431	NA	NA	NA	NA	NA
GCA_905237085.1	Fam3	rna-PGLA1383_LOCUS45500	acc|GENBANK|FN429076.1|Emiliania	4.14e-21	25.737	145829	144774
GCA_905237085.1	Fam3	rna-PGLA1383_LOCUS45559	NA	NA	NA	NA	NA
GCA_905237085.1	Fam3	rna-PGLA1383_LOCUS45581	acc|GENBANK|MK250085.1|Mimiviridae	9.63e-07	24.286	49151	48744
GCA_905237085.1	Fam3	rna-PGLA1383_LOCUS45579	acc|REFSEQ|NC_036582.1|Flamingopox	7.15e-25	33.621	285390	286049
GCA_905237085.1	Fam3	rna-PGLA1383_LOCUS45586	NA	NA	NA	NA	NA
GCA_905237085.1	Fam3	rna-PGLA1383_LOCUS45585	NA	NA	NA	NA	NA
GCA_905237085.1	Fam3	rna-PGLA1383_LOCUS45591	NA	NA	NA	NA	NA
GCA_905237085.1	Fam3	rna-PGLA1383_LOCUS45603	NA	NA	NA	NA	NA
GCA_905237085.1	Fam3	rna-PGLA1383_LOCUS45643	acc|GENBANK|MF405918.2|Tupanvirus	8.58e-22	30.435	1170920	1171513
GCA_905237085.1	Fam3	rna-PGLA1383_LOCUS45660	NA	NA	NA	NA	NA
GCA_905237085.1	Fam3	rna-PGLA1383_LOCUS45705	NA	NA	NA	NA	NA
GCA_905237085.1	Fam3	rna-PGLA1383_LOCUS45707	acc|GENBANK|AK226011.1|Homo	5.59e-14	27.679	2041	2931
GCA_905237085.1	Fam3	rna-PGLA1383_LOCUS45736	acc|GENBANK|HG999358.1|Prymnesium	3.48e-20	22.976	1136448	1137938
GCA_905237085.1	Fam3	rna-PGLA1383_LOCUS45741	NA	NA	NA	NA	NA
GCA_905237085.1	Fam3	rna-PGLA1383_LOCUS45740	acc|GENBANK|KY684104.1|Hokovirus	1.72e-17	30.1	236783	235902
GCA_905237085.1	Fam3	rna-PGLA1383_LOCUS45894	NA	NA	NA	NA	NA
GCA_905237085.1	Fam3	rna-PGLA1383_LOCUS45923	acc|GENBANK|MK072067.1|MAG:	4.26e-22	38.509	15587	16054
GCA_905237085.1	Fam3	rna-PGLA1383_LOCUS45920	NA	NA	NA	NA	NA
GCA_905237085.1	Fam3	rna-PGLA1383_LOCUS45952	acc|GENBANK|KY684121.1|Klosneuvirus	1.95e-44	38.438	7497	8483
GCA_905237085.1	Fam3	rna-PGLA1383_LOCUS46009	acc|GENBANK|KC616429.1|Scheffersomyces	0	44.49	106981	112581
GCA_905237085.1	Fam3	rna-PGLA1383_LOCUS46061	NA	NA	NA	NA	NA
GCA_905237085.1	Fam3	rna-PGLA1383_LOCUS46059	NA	NA	NA	NA	NA
GCA_905237085.1	Fam3	rna-PGLA1383_LOCUS46113	acc|GENBANK|KC008572.1|UNVERIFIED:	4.18e-32	32.941	989200	989922
GCA_905237085.1	Fam3	rna-PGLA1383_LOCUS46104	acc|GENBANK|MG807320.1|Moumouvirus	2.9e-31	34.363	949256	949993
GCA_905237085.1	Fam3	rna-PGLA1383_LOCUS46152	acc|GENBANK|KC616429.1|Scheffersomyces	1.48e-07	38.686	170268	169876
GCA_905237085.1	Fam3	rna-PGLA1383_LOCUS46293	acc|GENBANK|HF586476.1|Cotesia	3.3e-13	31.073	36137	35640
GCA_905237085.1	Fam3	rna-PGLA1383_LOCUS46316	NA	NA	NA	NA	NA
GCA_905237085.1	Fam3	rna-PGLA1383_LOCUS46390	NA	NA	NA	NA	NA
GCA_905237085.1	Fam3	rna-PGLA1383_LOCUS46423	NA	NA	NA	NA	NA
GCA_905237085.1	Fam3	rna-PGLA1383_LOCUS46535	NA	NA	NA	NA	NA
GCA_905237085.1	Fam3	rna-PGLA1383_LOCUS46530	NA	NA	NA	NA	NA
GCA_905237085.1	Fam3	rna-PGLA1383_LOCUS46537	NA	NA	NA	NA	NA
GCA_905237085.1	Fam3	rna-PGLA1383_LOCUS46538	NA	NA	NA	NA	NA
GCA_905237085.1	Fam3	rna-PGLA1383_LOCUS46588	NA	NA	NA	NA	NA
GCA_905237085.1	Fam3	rna-PGLA1383_LOCUS46623	NA	NA	NA	NA	NA
GCA_905237085.1	Fam3	rna-PGLA1383_LOCUS46638	NA	NA	NA	NA	NA
GCA_905237085.1	Fam3	rna-PGLA1383_LOCUS46689	NA	NA	NA	NA	NA
GCA_905237085.1	Fam3	rna-PGLA1383_LOCUS46712	NA	NA	NA	NA	NA
GCA_905237085.1	Fam3	rna-PGLA1383_LOCUS46859	NA	NA	NA	NA	NA
GCA_905237085.1	Fam3	rna-PGLA1383_LOCUS46921	NA	NA	NA	NA	NA
GCA_905237085.1	Fam3	rna-PGLA1383_LOCUS46976	NA	NA	NA	NA	NA
GCA_905237085.1	Fam3	rna-PGLA1383_LOCUS46991	acc|GENBANK|MK500474.1|MAG:	4.48e-11	27.451	8138	7833
GCA_905237085.1	Fam3	rna-PGLA1383_LOCUS47024	NA	NA	NA	NA	NA
GCA_905237085.1	Fam3	rna-PGLA1383_LOCUS47031	acc|GENBANK|MF782455.1|Bodo	1.25e-11	21.981	299807	300712
GCA_905237085.1	Fam3	rna-PGLA1383_LOCUS47040	NA	NA	NA	NA	NA
GCA_905237085.1	Fam3	rna-PGLA1383_LOCUS47069	acc|GENBANK|MK500474.1|MAG:	4.48e-19	21.017	7040	6183
GCA_905237085.1	Fam3	rna-PGLA1383_LOCUS47079	NA	NA	NA	NA	NA
GCA_905237085.1	Fam3	rna-PGLA1383_LOCUS47093	NA	NA	NA	NA	NA
GCA_905237085.1	Fam3	rna-PGLA1383_LOCUS47132	NA	NA	NA	NA	NA
GCA_905237085.1	Fam3	rna-PGLA1383_LOCUS47148	NA	NA	NA	NA	NA
GCA_905237085.1	Fam3	rna-PGLA1383_LOCUS47218	NA	NA	NA	NA	NA
GCA_905237085.1	Fam3	rna-PGLA1383_LOCUS47269	NA	NA	NA	NA	NA
GCA_905237085.1	Fam3	rna-PGLA1383_LOCUS47324	NA	NA	NA	NA	NA
GCA_905237085.1	Fam3	rna-PGLA1383_LOCUS47431	acc|GENBANK|OQ411600.1|UNVERIFIED:	7.52e-63	34.524	1084357	1085820
GCA_905237085.1	Fam3	rna-PGLA1383_LOCUS47511	NA	NA	NA	NA	NA
GCA_905237085.1	Fam3	rna-PGLA1383_LOCUS47512	NA	NA	NA	NA	NA
GCA_905237085.1	Fam3	rna-PGLA1383_LOCUS47523	NA	NA	NA	NA	NA
GCA_905237085.1	Fam3	rna-PGLA1383_LOCUS47554	NA	NA	NA	NA	NA
GCA_905237085.1	Fam3	rna-PGLA1383_LOCUS47565	NA	NA	NA	NA	NA
GCA_905237085.1	Fam3	rna-PGLA1383_LOCUS47575	NA	NA	NA	NA	NA
GCA_905237085.1	Fam3	rna-PGLA1383_LOCUS47580	NA	NA	NA	NA	NA
GCA_905237085.1	Fam3	rna-PGLA1383_LOCUS47592	NA	NA	NA	NA	NA
GCA_905237085.1	Fam3	rna-PGLA1383_LOCUS47609	acc|GENBANK|MK500351.1|MAG:	1.24e-07	40	6430	6681
GCA_905237085.1	Fam3	rna-PGLA1383_LOCUS47623	NA	NA	NA	NA	NA
GCA_905237085.1	Fam3	rna-PGLA1383_LOCUS47680	acc|GENBANK|MT418680.1|Fadolivirus	1.97e-08	40.789	121829	122056
GCA_905237085.1	Fam3	rna-PGLA1383_LOCUS47683	NA	NA	NA	NA	NA
GCA_905237085.1	Fam3	rna-PGLA1383_LOCUS47690	acc|GENBANK|MK500309.1|MAG:	1.33e-23	36.649	5440	4919
GCA_905237085.1	Fam3	rna-PGLA1383_LOCUS47706	NA	NA	NA	NA	NA
GCA_905237085.1	Fam3	rna-PGLA1383_LOCUS47710	NA	NA	NA	NA	NA
GCA_905237085.1	Fam3	rna-PGLA1383_LOCUS47817	NA	NA	NA	NA	NA
GCA_905237085.1	Fam3	rna-PGLA1383_LOCUS47885	NA	NA	NA	NA	NA
GCA_905237085.1	Fam3	rna-PGLA1383_LOCUS47905	NA	NA	NA	NA	NA
GCA_905237085.1	Fam3	rna-PGLA1383_LOCUS47957	NA	NA	NA	NA	NA
GCA_905237085.1	Fam3	rna-PGLA1383_LOCUS47950	acc|REFSEQ|NC_032798.1|Shahe	1.79e-09	30.769	10198	10686
GCA_905237085.1	Fam3	rna-PGLA1383_LOCUS47963	NA	NA	NA	NA	NA
GCA_905237085.1	Fam3	rna-PGLA1383_LOCUS47971	NA	NA	NA	NA	NA
GCA_905237085.1	Fam3	rna-PGLA1383_LOCUS48055	NA	NA	NA	NA	NA
GCA_905237085.1	Fam3	rna-PGLA1383_LOCUS48088	NA	NA	NA	NA	NA
GCA_905237085.1	Fam3	rna-PGLA1383_LOCUS48117	NA	NA	NA	NA	NA
GCA_905237085.1	Fam3	rna-PGLA1383_LOCUS48139	acc|GENBANK|MN448290.1|MAG:	3.27e-23	34.868	64987	64532
GCA_905237085.1	Fam3	rna-PGLA1383_LOCUS48152	acc|GENBANK|MK071983.1|MAG:	3.66e-72	31.404	145900	144230
GCA_905237085.1	Fam3	rna-PGLA1383_LOCUS48186	acc|GENBANK|HG999358.1|Prymnesium	1.39e-114	58.545	801070	801894
GCA_905237085.1	Fam3	rna-PGLA1383_LOCUS48207	NA	NA	NA	NA	NA
GCA_905237085.1	Fam3	rna-PGLA1383_LOCUS48206	acc|GENBANK|MK500474.1|MAG:	3.02e-36	19.958	7172	5862
GCA_905237085.1	Fam3	rna-PGLA1383_LOCUS48352	NA	NA	NA	NA	NA
GCA_905237085.1	Fam3	rna-PGLA1383_LOCUS48409	NA	NA	NA	NA	NA
GCA_905237085.1	Fam3	rna-PGLA1383_LOCUS48425	acc|GENBANK|OQ413801.1|UNVERIFIED:	8.59e-33	38.462	311986	312645
GCA_905237085.1	Fam3	rna-PGLA1383_LOCUS48432	NA	NA	NA	NA	NA
GCA_905237085.1	Fam3	rna-PGLA1383_LOCUS48443	NA	NA	NA	NA	NA
GCA_905237085.1	Fam3	rna-PGLA1383_LOCUS48470	NA	NA	NA	NA	NA
GCA_905237085.1	Fam3	rna-PGLA1383_LOCUS48488	NA	NA	NA	NA	NA
GCA_905237085.1	Fam3	rna-PGLA1383_LOCUS48507	NA	NA	NA	NA	NA
GCA_905237085.1	Fam3	rna-PGLA1383_LOCUS48548	acc|GENBANK|MK500348.1|MAG:	1.23e-13	43.75	13927	13649
GCA_905237085.1	Fam3	rna-PGLA1383_LOCUS48606	acc|GENBANK|MK500484.1|MAG:	9.93e-06	30.435	629	1057
GCA_905237085.1	Fam3	rna-PGLA1383_LOCUS48644	NA	NA	NA	NA	NA
GCA_905237085.1	Fam3	rna-PGLA1383_LOCUS48672	NA	NA	NA	NA	NA
GCA_905237085.1	Fam3	rna-PGLA1383_LOCUS48781	NA	NA	NA	NA	NA
GCA_905237085.1	Fam3	rna-PGLA1383_LOCUS48788	acc|GENBANK|HF586479.1|Cotesia	4.12e-24	34.703	107134	107763
GCA_905237085.1	Fam3	rna-PGLA1383_LOCUS48802	NA	NA	NA	NA	NA
GCA_905237085.1	Fam3	rna-PGLA1383_LOCUS48820	NA	NA	NA	NA	NA
GCA_905237085.1	Fam3	rna-PGLA1383_LOCUS48858	acc|GENBANK|MK500417.1|MAG:	7.72e-41	40.167	2	643
GCA_905237085.1	Fam3	rna-PGLA1383_LOCUS48910	NA	NA	NA	NA	NA
GCA_905237085.1	Fam3	rna-PGLA1383_LOCUS48941	acc|GENBANK|MF405918.2|Tupanvirus	2.55e-26	27.044	397468	396587
GCA_905237085.1	Fam3	rna-PGLA1383_LOCUS48953	NA	NA	NA	NA	NA
GCA_905237085.1	Fam3	rna-PGLA1383_LOCUS48966	NA	NA	NA	NA	NA
GCA_905237085.1	Fam3	rna-PGLA1383_LOCUS48993	acc|NEIGHBOR|MK514405.1|Ostreococcus	1.46e-17	26.752	146056	146895
GCA_905237085.1	Fam3	rna-PGLA1383_LOCUS49054	acc|GENBANK|OY749542.1|MAG:	1.4e-06	35.227	447841	447617
GCA_905237085.1	Fam3	rna-PGLA1383_LOCUS49105	NA	NA	NA	NA	NA
GCA_905237085.1	Fam3	rna-PGLA1383_LOCUS49112	acc|GENBANK|MK072515.1|MAG:	1.77e-34	43.421	2502	2957
GCA_905237085.1	Fam3	rna-PGLA1383_LOCUS49121	acc|GENBANK|MK072266.1|MAG:	1.56e-52	32.134	10069	8948
GCA_905237085.1	Fam3	rna-PGLA1383_LOCUS49143	NA	NA	NA	NA	NA
GCA_905237085.1	Fam3	rna-PGLA1383_LOCUS49150	NA	NA	NA	NA	NA
GCA_905237085.1	Fam3	rna-PGLA1383_LOCUS49176	NA	NA	NA	NA	NA
GCA_905237085.1	Fam3	rna-PGLA1383_LOCUS49179	acc|GENBANK|MK072075.1|MAG:	2.79e-33	36.207	22586	23071
GCA_905237085.1	Fam3	rna-PGLA1383_LOCUS49189	NA	NA	NA	NA	NA
GCA_905237085.1	Fam3	rna-PGLA1383_LOCUS49221	acc|GENBANK|KC616429.1|Scheffersomyces	1.31e-18	31.786	164983	165783
GCA_905237085.1	Fam3	rna-PGLA1383_LOCUS49235	NA	NA	NA	NA	NA
GCA_905237085.1	Fam3	rna-PGLA1383_LOCUS49245	NA	NA	NA	NA	NA
GCA_905237085.1	Fam3	rna-PGLA1383_LOCUS49259	acc|GENBANK|MK072163.1|MAG:	7.99e-21	42.609	1134	799
GCA_905237085.1	Fam3	rna-PGLA1383_LOCUS49270	acc|GENBANK|OQ411600.1|UNVERIFIED:	7.11e-10	36.585	1315687	1315346
GCA_905237085.1	Fam3	rna-PGLA1383_LOCUS49269	acc|GENBANK|OQ411600.1|UNVERIFIED:	2.25e-10	35.878	1315711	1315346
GCA_905237085.1	Fam3	rna-PGLA1383_LOCUS49308	NA	NA	NA	NA	NA
GCA_905237085.1	Fam3	rna-PGLA1383_LOCUS49337	NA	NA	NA	NA	NA
GCA_905237085.1	Fam3	rna-PGLA1383_LOCUS49340	NA	NA	NA	NA	NA
GCA_905237085.1	Fam3	rna-PGLA1383_LOCUS49342	NA	NA	NA	NA	NA
GCA_905237085.1	Fam3	rna-PGLA1383_LOCUS49345	NA	NA	NA	NA	NA
GCA_905237085.1	Fam3	rna-PGLA1383_LOCUS49366	NA	NA	NA	NA	NA
GCA_905237085.1	Fam3	rna-PGLA1383_LOCUS49385	acc|GENBANK|MN448279.1|MAG:	1.47e-07	30.556	2749	2330
GCA_905237085.1	Fam3	rna-PGLA1383_LOCUS49409	NA	NA	NA	NA	NA
GCA_905237085.1	Fam3	rna-PGLA1383_LOCUS49445	NA	NA	NA	NA	NA
GCA_905237085.1	Fam3	rna-PGLA1383_LOCUS49447	NA	NA	NA	NA	NA
GCA_905237085.1	Fam3	rna-PGLA1383_LOCUS49488	NA	NA	NA	NA	NA
GCA_905237085.1	Fam3	rna-PGLA1383_LOCUS49574	NA	NA	NA	NA	NA
GCA_905237085.1	Fam3	rna-PGLA1383_LOCUS49572	acc|GENBANK|MK500439.1|MAG:	4.64e-15	27.523	3433	2822
GCA_905237085.1	Fam3	rna-PGLA1383_LOCUS49683	NA	NA	NA	NA	NA
GCA_905237085.1	Fam3	rna-PGLA1383_LOCUS49759	NA	NA	NA	NA	NA
GCA_905237085.1	Fam3	rna-PGLA1383_LOCUS49764	NA	NA	NA	NA	NA
GCA_905237085.1	Fam3	rna-PGLA1383_LOCUS49768	acc|GENBANK|EU306659.1|Medicago	7.18e-18	40.541	122654	122325
GCA_905237085.1	Fam3	rna-PGLA1383_LOCUS49782	acc|GENBANK|MK500439.1|MAG:	1.74e-11	31.387	3220	2822
GCA_905237085.1	Fam3	rna-PGLA1383_LOCUS49817	acc|GENBANK|AP024483.1|Cotonvirus	1.29e-06	44.118	564159	564362
GCA_905237085.1	Fam3	rna-PGLA1383_LOCUS49808	NA	NA	NA	NA	NA
GCA_905237085.1	Fam3	rna-PGLA1383_LOCUS49844	NA	NA	NA	NA	NA
GCA_905237085.1	Fam3	rna-PGLA1383_LOCUS49899	acc|GENBANK|X87297.1|S.cerevisiae	6.4e-32	27.158	19862	18618
GCA_905237085.1	Fam3	rna-PGLA1383_LOCUS49905	NA	NA	NA	NA	NA
GCA_905237085.1	Fam3	rna-PGLA1383_LOCUS49930	acc|GENBANK|MK072249.1|MAG:	3.09e-09	23.288	34562	35176
GCA_905237085.1	Fam3	rna-PGLA1383_LOCUS49950	NA	NA	NA	NA	NA
GCA_905237085.1	Fam3	rna-PGLA1383_LOCUS49948	NA	NA	NA	NA	NA
GCA_905237085.1	Fam3	rna-PGLA1383_LOCUS49982	NA	NA	NA	NA	NA
GCA_905237085.1	Fam3	rna-PGLA1383_LOCUS50026	acc|GENBANK|KC616429.1|Scheffersomyces	1.06e-34	28.256	240138	239032
GCA_905237085.1	Fam3	rna-PGLA1383_LOCUS50029	NA	NA	NA	NA	NA
GCA_905237085.1	Fam3	rna-PGLA1383_LOCUS50032	NA	NA	NA	NA	NA
GCA_905237085.1	Fam3	rna-PGLA1383_LOCUS50077	NA	NA	NA	NA	NA
GCA_905237085.1	Fam3	rna-PGLA1383_LOCUS50180	acc|GENBANK|MK500300.1|MAG:	4.28e-11	24.522	22962	23837
GCA_905237085.1	Fam3	rna-PGLA1383_LOCUS50185	NA	NA	NA	NA	NA
GCA_905237085.1	Fam3	rna-PGLA1383_LOCUS50312	NA	NA	NA	NA	NA
GCA_905237085.1	Fam3	rna-PGLA1383_LOCUS50322	NA	NA	NA	NA	NA
GCA_905237085.1	Fam3	rna-PGLA1383_LOCUS50414	acc|GENBANK|MK500474.1|MAG:	3.79e-18	36.424	8294	7842
GCA_905237085.1	Fam3	rna-PGLA1383_LOCUS50416	NA	NA	NA	NA	NA
GCA_905237085.1	Fam3	rna-PGLA1383_LOCUS50419	NA	NA	NA	NA	NA
GCA_905237085.1	Fam3	rna-PGLA1383_LOCUS50427	acc|GENBANK|MK072076.1|MAG:	4.44e-20	43.165	14330	13920
GCA_905237085.1	Fam3	rna-PGLA1383_LOCUS50538	NA	NA	NA	NA	NA
GCA_905237085.1	Fam3	rna-PGLA1383_LOCUS50629	acc|GENBANK|AF409094.1|Diachasmimorpha	9.92e-06	29.907	3615	3929
GCA_905237085.1	Fam3	rna-PGLA1383_LOCUS50713	NA	NA	NA	NA	NA
GCA_905237085.1	Fam3	rna-PGLA1383_LOCUS50753	NA	NA	NA	NA	NA
GCA_905237085.1	Fam3	rna-PGLA1383_LOCUS50762	NA	NA	NA	NA	NA
GCA_905237085.1	Fam3	rna-PGLA1383_LOCUS50830	NA	NA	NA	NA	NA
GCA_905237085.1	Fam3	rna-PGLA1383_LOCUS50839	NA	NA	NA	NA	NA
GCA_905237085.1	Fam3	rna-PGLA1383_LOCUS50912	NA	NA	NA	NA	NA
GCA_905237085.1	Fam3	rna-PGLA1383_LOCUS50954	NA	NA	NA	NA	NA
GCA_905237085.1	Fam3	rna-PGLA1383_LOCUS50979	NA	NA	NA	NA	NA
GCA_905237085.1	Fam3	rna-PGLA1383_LOCUS50980	NA	NA	NA	NA	NA
GCA_905237085.1	Fam3	rna-PGLA1383_LOCUS50982	acc|GENBANK|MK072067.1|MAG:	8.25e-22	38.509	15587	16054
GCA_905237085.1	Fam3	rna-PGLA1383_LOCUS51086	acc|REFSEQ|NC_043129.1|Micromonas	2.68e-14	24.422	73995	75077
GCA_905237085.1	Fam3	rna-PGLA1383_LOCUS51091	NA	NA	NA	NA	NA
GCA_905237085.1	Fam3	rna-PGLA1383_LOCUS51220	NA	NA	NA	NA	NA
GCA_905237085.1	Fam3	rna-PGLA1383_LOCUS51221	acc|GENBANK|LT717347.1|Mimivirus	4.51e-20	29.317	1077806	1078456
GCA_905237085.1	Fam3	rna-PGLA1383_LOCUS51254	NA	NA	NA	NA	NA
GCA_905237085.1	Fam3	rna-PGLA1383_LOCUS51306	NA	NA	NA	NA	NA
GCA_905237085.1	Fam3	rna-PGLA1383_LOCUS51318	acc|GENBANK|MK500474.1|MAG:	1.19e-50	20.576	8345	6297
GCA_905237085.1	Fam3	rna-PGLA1383_LOCUS51354	NA	NA	NA	NA	NA
GCA_905237085.1	Fam3	rna-PGLA1383_LOCUS51404	NA	NA	NA	NA	NA
GCA_905237085.1	Fam3	rna-PGLA1383_LOCUS51410	NA	NA	NA	NA	NA
GCA_905237085.1	Fam3	rna-PGLA1383_LOCUS51418	NA	NA	NA	NA	NA
GCA_905237085.1	Fam3	rna-PGLA1383_LOCUS51427	NA	NA	NA	NA	NA
GCA_905237085.1	Fam3	rna-PGLA1383_LOCUS51429	NA	NA	NA	NA	NA
GCA_905237085.1	Fam3	rna-PGLA1383_LOCUS51443	NA	NA	NA	NA	NA
GCA_905237085.1	Fam3	rna-PGLA1383_LOCUS51479	NA	NA	NA	NA	NA
GCA_905237085.1	Fam3	rna-PGLA1383_LOCUS51486	NA	NA	NA	NA	NA
GCA_905237085.1	Fam3	rna-PGLA1383_LOCUS51521	NA	NA	NA	NA	NA
GCA_905237085.1	Fam3	rna-PGLA1383_LOCUS51542	acc|GENBANK|OR270109.1|MAG:	2.09e-06	24.597	30368	29643
GCA_905237085.1	Fam3	rna-PGLA1383_LOCUS51546	NA	NA	NA	NA	NA
GCA_905237085.1	Fam3	rna-PGLA1383_LOCUS51593	NA	NA	NA	NA	NA
GCA_905237085.1	Fam3	rna-PGLA1383_LOCUS51642	NA	NA	NA	NA	NA
GCA_905237085.1	Fam3	rna-PGLA1383_LOCUS51673	NA	NA	NA	NA	NA
GCA_905237085.1	Fam3	rna-PGLA1383_LOCUS51711	NA	NA	NA	NA	NA
GCA_905237085.1	Fam3	rna-PGLA1383_LOCUS51786	NA	NA	NA	NA	NA
GCA_905237085.1	Fam3	rna-PGLA1383_LOCUS51814	NA	NA	NA	NA	NA
GCA_905237085.1	Fam3	rna-PGLA1383_LOCUS51821	NA	NA	NA	NA	NA
GCA_905237085.1	Fam3	rna-PGLA1383_LOCUS51882	acc|GENBANK|MN873693.1|Cedratvirus	4.84e-23	29.412	11741	12613
GCA_905237085.1	Fam3	rna-PGLA1383_LOCUS51989	NA	NA	NA	NA	NA
GCA_905237085.1	Fam3	rna-PGLA1383_LOCUS52113	NA	NA	NA	NA	NA
GCA_905237085.1	Fam3	rna-PGLA1383_LOCUS52107	NA	NA	NA	NA	NA
GCA_905237085.1	Fam3	rna-PGLA1383_LOCUS52153	NA	NA	NA	NA	NA
GCA_905237085.1	Fam3	rna-PGLA1383_LOCUS52227	acc|GENBANK|LT994651.1|Brazilian	1.72e-20	37.097	439045	439584
GCA_905237085.1	Fam3	rna-PGLA1383_LOCUS52314	NA	NA	NA	NA	NA
GCA_905237085.1	Fam3	rna-PGLA1383_LOCUS52375	acc|GENBANK|KY684091.1|Indivirus	7.68e-25	28.809	19673	20671
GCA_905237085.1	Fam3	rna-PGLA1383_LOCUS52384	NA	NA	NA	NA	NA
GCA_905237085.1	Fam3	rna-PGLA1383_LOCUS52387	NA	NA	NA	NA	NA
GCA_905237085.1	Fam3	rna-PGLA1383_LOCUS52388	NA	NA	NA	NA	NA
GCA_905237085.1	Fam3	rna-PGLA1383_LOCUS52470	acc|TPA|BK014596.1|TPA_asm:	1.36e-06	36.782	3446	3192
GCA_905237085.1	Fam3	rna-PGLA1383_LOCUS52483	NA	NA	NA	NA	NA
GCA_905237085.1	Fam3	rna-PGLA1383_LOCUS52570	NA	NA	NA	NA	NA
GCA_905237085.1	Fam3	rna-PGLA1383_LOCUS52573	NA	NA	NA	NA	NA
GCA_905237085.1	Fam3	rna-PGLA1383_LOCUS52576	NA	NA	NA	NA	NA
GCA_905237085.1	Fam3	rna-PGLA1383_LOCUS52633	NA	NA	NA	NA	NA
GCA_905237085.1	Fam3	rna-PGLA1383_LOCUS52782	NA	NA	NA	NA	NA
GCA_905237085.1	Fam3	rna-PGLA1383_LOCUS52784	NA	NA	NA	NA	NA
GCA_905237085.1	Fam3	rna-PGLA1383_LOCUS52788	NA	NA	NA	NA	NA
GCA_905237085.1	Fam3	rna-PGLA1383_LOCUS52802	acc|GENBANK|OQ411600.1|UNVERIFIED:	2.25e-30	44.667	1084588	1085031
GCA_905237085.1	Fam3	rna-PGLA1383_LOCUS52893	NA	NA	NA	NA	NA
GCA_905237085.1	Fam3	rna-PGLA1383_LOCUS52895	NA	NA	NA	NA	NA
GCA_905237085.1	Fam3	rna-PGLA1383_LOCUS52892	NA	NA	NA	NA	NA
GCA_905237085.1	Fam3	rna-PGLA1383_LOCUS52949	NA	NA	NA	NA	NA
GCA_905237085.1	Fam3	rna-PGLA1383_LOCUS52956	acc|GENBANK|MK500474.1|MAG:	8.95e-24	33.846	8387	7803
GCA_905237085.1	Fam3	rna-PGLA1383_LOCUS53025	NA	NA	NA	NA	NA
GCA_905237085.1	Fam3	rna-PGLA1383_LOCUS53090	NA	NA	NA	NA	NA
GCA_905237085.1	Fam3	rna-PGLA1383_LOCUS53131	NA	NA	NA	NA	NA
GCA_905237085.1	Fam3	rna-PGLA1383_LOCUS53133	acc|GENBANK|MK072409.1|MAG:	2.77e-07	38.028	31261	31473
GCA_905237085.1	Fam3	rna-PGLA1383_LOCUS53146	NA	NA	NA	NA	NA
GCA_905237085.1	Fam3	rna-PGLA1383_LOCUS53165	acc|GENBANK|MF405918.2|Tupanvirus	5.13e-09	29.697	431275	431739
GCA_905237085.1	Fam3	rna-PGLA1383_LOCUS53282	acc|GENBANK|KY684083.1|Catovirus	9.18e-16	33.621	430889	431236
GCA_905237085.1	Fam3	rna-PGLA1383_LOCUS53341	NA	NA	NA	NA	NA
GCA_905237085.1	Fam3	rna-PGLA1383_LOCUS53363	NA	NA	NA	NA	NA
GCA_905237085.1	Fam3	rna-PGLA1383_LOCUS53427	NA	NA	NA	NA	NA
GCA_905237085.1	Fam3	rna-PGLA1383_LOCUS53455	NA	NA	NA	NA	NA
GCA_905237085.1	Fam3	rna-PGLA1383_LOCUS53461	NA	NA	NA	NA	NA
GCA_905237085.1	Fam3	rna-PGLA1383_LOCUS53560	NA	NA	NA	NA	NA
GCA_905237085.1	Fam3	rna-PGLA1383_LOCUS53584	NA	NA	NA	NA	NA
GCA_905237085.1	Fam3	rna-PGLA1383_LOCUS53629	acc|GENBANK|KY684109.1|Klosneuvirus	2.09e-19	31.156	126058	126621
GCA_905237085.1	Fam3	rna-PGLA1383_LOCUS53632	NA	NA	NA	NA	NA
GCA_905237085.1	Fam3	rna-PGLA1383_LOCUS53644	NA	NA	NA	NA	NA
GCA_905237085.1	Fam3	rna-PGLA1383_LOCUS53645	NA	NA	NA	NA	NA
GCA_905237085.1	Fam3	rna-PGLA1383_LOCUS53724	NA	NA	NA	NA	NA
GCA_905237085.1	Fam3	rna-PGLA1383_LOCUS53768	NA	NA	NA	NA	NA
GCA_905237085.1	Fam3	rna-PGLA1383_LOCUS53821	NA	NA	NA	NA	NA
GCA_905237085.1	Fam3	rna-PGLA1383_LOCUS53898	acc|GENBANK|AJ251464.1|Candida	4.43e-48	27.517	2409	4127
GCA_905237085.1	Fam3	rna-PGLA1383_LOCUS53910	acc|NEIGHBOR|JN036606.1|Acanthamoeba	1.17e-16	27.799	962570	963298
GCA_905237085.1	Fam3	rna-PGLA1383_LOCUS53912	acc|GENBANK|MN033895.1|MAG:	4.46e-74	47.909	754	2
GCA_905237085.1	Fam3	rna-PGLA1383_LOCUS53915	NA	NA	NA	NA	NA
GCA_905237085.1	Fam3	rna-PGLA1383_LOCUS53945	NA	NA	NA	NA	NA
GCA_905237085.1	Fam3	rna-PGLA1383_LOCUS54018	acc|GENBANK|MK500474.1|MAG:	1.22e-08	17.619	8363	7758
GCA_905237085.1	Fam3	rna-PGLA1383_LOCUS54070	NA	NA	NA	NA	NA
GCA_905237085.1	Fam3	rna-PGLA1383_LOCUS54207	NA	NA	NA	NA	NA
GCA_905237085.1	Fam3	rna-PGLA1383_LOCUS54217	NA	NA	NA	NA	NA
GCA_905237085.1	Fam3	rna-PGLA1383_LOCUS54346	NA	NA	NA	NA	NA
GCA_905237085.1	Fam3	rna-PGLA1383_LOCUS54350	NA	NA	NA	NA	NA
GCA_905237085.1	Fam3	rna-PGLA1383_LOCUS54377	acc|GENBANK|KY684103.1|Hokovirus	1.16e-11	22	267232	267963
GCA_905237085.1	Fam3	rna-PGLA1383_LOCUS54391	NA	NA	NA	NA	NA
GCA_905237085.1	Fam3	rna-PGLA1383_LOCUS54415	acc|GENBANK|MT978051.1|Mudlarkpox	5.35e-09	24.4	318040	318717
GCA_905237085.1	Fam3	rna-PGLA1383_LOCUS54416	acc|REFSEQ|NC_044937.1|Paramecium	5.6e-09	30.57	169221	168721
GCA_905237085.1	Fam3	rna-PGLA1383_LOCUS54407	NA	NA	NA	NA	NA
GCA_905237085.1	Fam3	rna-PGLA1383_LOCUS54466	NA	NA	NA	NA	NA
GCA_905237085.1	Fam3	rna-PGLA1383_LOCUS54471	NA	NA	NA	NA	NA
GCA_905237085.1	Fam3	rna-PGLA1383_LOCUS54511	NA	NA	NA	NA	NA
GCA_905237085.1	Fam3	rna-PGLA1383_LOCUS54544	NA	NA	NA	NA	NA
GCA_905237085.1	Fam3	rna-PGLA1383_LOCUS54563	acc|GENBANK|MK500474.1|MAG:	2.18e-26	21.446	7049	5928
GCA_905237085.1	Fam3	rna-PGLA1383_LOCUS54625	NA	NA	NA	NA	NA
GCA_905237085.1	Fam3	rna-PGLA1383_LOCUS54626	acc|GENBANK|JX997184.1|Paramecium	1.65e-06	35.294	144086	143745
GCA_905237085.1	Fam3	rna-PGLA1383_LOCUS54656	NA	NA	NA	NA	NA
GCA_905237085.1	Fam3	rna-PGLA1383_LOCUS54670	acc|GENBANK|KY684084.1|Catovirus	6.55e-07	32.558	281847	281407
GCA_905237085.1	Fam3	rna-PGLA1383_LOCUS54755	NA	NA	NA	NA	NA
GCA_905237085.1	Fam3	rna-PGLA1383_LOCUS54766	acc|GENBANK|MK500347.1|MAG:	6.55e-12	26.087	22149	21610
GCA_905237085.1	Fam3	rna-PGLA1383_LOCUS54786	acc|REFSEQ|NC_026440.1|Pandoravirus	1.01e-18	37.5	738660	738160
GCA_905237085.1	Fam3	rna-PGLA1383_LOCUS54806	NA	NA	NA	NA	NA
GCA_905237085.1	Fam3	rna-PGLA1383_LOCUS54813	acc|GENBANK|KY523104.2|Tupanvirus	2.41e-06	22.269	321243	319969
GCA_905237085.1	Fam3	rna-PGLA1383_LOCUS54870	NA	NA	NA	NA	NA
GCA_905237085.1	Fam3	rna-PGLA1383_LOCUS54884	NA	NA	NA	NA	NA
GCA_905237085.1	Fam3	rna-PGLA1383_LOCUS54901	acc|REFSEQ|NC_023426.1|Anomala	1.02e-36	35.06	24357	23656
GCA_905237085.1	Fam3	rna-PGLA1383_LOCUS54913	acc|GENBANK|KY684112.1|Klosneuvirus	9.15e-17	29.605	49638	50093
GCA_905237085.1	Fam3	rna-PGLA1383_LOCUS55075	NA	NA	NA	NA	NA
GCA_905237085.1	Fam3	rna-PGLA1383_LOCUS55112	NA	NA	NA	NA	NA
GCA_905237085.1	Fam3	rna-PGLA1383_LOCUS55132	NA	NA	NA	NA	NA
GCA_905237085.1	Fam3	rna-PGLA1383_LOCUS55223	NA	NA	NA	NA	NA
GCA_905237085.1	Fam3	rna-PGLA1383_LOCUS55306	NA	NA	NA	NA	NA
GCA_905237085.1	Fam3	rna-PGLA1383_LOCUS55305	acc|GENBANK|OK091173.1|Erannis	4.59e-35	29.323	82047	81076
GCA_905237085.1	Fam3	rna-PGLA1383_LOCUS55333	NA	NA	NA	NA	NA
GCA_905237085.1	Fam3	rna-PGLA1383_LOCUS55371	NA	NA	NA	NA	NA
GCA_905237085.1	Fam3	rna-PGLA1383_LOCUS55397	NA	NA	NA	NA	NA
GCA_905237085.1	Fam3	rna-PGLA1383_LOCUS55414	acc|GENBANK|HG999358.1|Prymnesium	5.17e-24	27.387	1132209	1133366
GCA_905237085.1	Fam3	rna-PGLA1383_LOCUS55510	NA	NA	NA	NA	NA
GCA_905237085.1	Fam3	rna-PGLA1383_LOCUS55614	NA	NA	NA	NA	NA
GCA_905237085.1	Fam3	rna-PGLA1383_LOCUS55615	NA	NA	NA	NA	NA
GCA_905237085.1	Fam3	rna-PGLA1383_LOCUS55650	acc|GENBANK|MZ420154.1|Clandestinovirus	3.52e-18	29.091	325490	326413
GCA_905237085.1	Fam3	rna-PGLA1383_LOCUS55673	NA	NA	NA	NA	NA
GCA_905237085.1	Fam3	rna-PGLA1383_LOCUS55676	NA	NA	NA	NA	NA
GCA_905237085.1	Fam3	rna-PGLA1383_LOCUS55686	acc|GENBANK|OY749542.1|MAG:	3.73e-12	30.435	455741	456277
GCA_905237085.1	Fam3	rna-PGLA1383_LOCUS55730	NA	NA	NA	NA	NA
GCA_905237085.1	Fam3	rna-PGLA1383_LOCUS55723	NA	NA	NA	NA	NA
GCA_905237085.1	Fam3	rna-PGLA1383_LOCUS55724	NA	NA	NA	NA	NA
GCA_905237085.1	Fam3	rna-PGLA1383_LOCUS55734	acc|GENBANK|AJ251464.1|Candida	2.36e-25	26.739	2409	3725
GCA_905237085.1	Fam3	rna-PGLA1383_LOCUS55738	NA	NA	NA	NA	NA
GCA_905237085.1	Fam3	rna-PGLA1383_LOCUS55789	acc|GENBANK|MK500474.1|MAG:	2.14e-55	20	8300	5871
GCA_905237085.1	Fam3	rna-PGLA1383_LOCUS55860	NA	NA	NA	NA	NA
GCA_905237085.1	Fam3	rna-PGLA1383_LOCUS55879	acc|GENBANK|OL828820.1|Chlorella	3.58e-137	39.329	369923	372019
GCA_905237085.1	Fam3	rna-PGLA1383_LOCUS55924	NA	NA	NA	NA	NA
GCA_905237085.1	Fam3	rna-PGLA1383_LOCUS55951	NA	NA	NA	NA	NA
GCA_905237085.1	Fam3	rna-PGLA1383_LOCUS56086	NA	NA	NA	NA	NA
GCA_905237085.1	Fam3	rna-PGLA1383_LOCUS56091	NA	NA	NA	NA	NA
GCA_905237085.1	Fam3	rna-PGLA1383_LOCUS56174	NA	NA	NA	NA	NA
GCA_905237085.1	Fam3	rna-PGLA1383_LOCUS56167	NA	NA	NA	NA	NA
GCA_905237085.1	Fam3	rna-PGLA1383_LOCUS56168	NA	NA	NA	NA	NA
GCA_905237085.1	Fam3	rna-PGLA1383_LOCUS56185	acc|GENBANK|AY598438.1|Diachasmimorpha	1.3e-18	29.319	122	679
GCA_905237085.1	Fam3	rna-PGLA1383_LOCUS56189	NA	NA	NA	NA	NA
GCA_905237085.1	Fam3	rna-PGLA1383_LOCUS56239	acc|GENBANK|MN733864.1|Virus	1.11e-09	28.488	421	2
GCA_905237085.1	Fam3	rna-PGLA1383_LOCUS56265	NA	NA	NA	NA	NA
GCA_905237085.1	Fam3	rna-PGLA1383_LOCUS56297	NA	NA	NA	NA	NA
GCA_905237085.1	Fam3	rna-PGLA1383_LOCUS56368	acc|GENBANK|MF405918.2|Tupanvirus	1.67e-14	31.469	781218	781613
GCA_905237085.1	Fam3	rna-PGLA1383_LOCUS56437	NA	NA	NA	NA	NA
GCA_905237085.1	Fam3	rna-PGLA1383_LOCUS56442	NA	NA	NA	NA	NA
GCA_905237085.1	Fam3	rna-PGLA1383_LOCUS56480	acc|GENBANK|MN448290.1|MAG:	4.16e-38	30.141	65542	64508
GCA_905237085.1	Fam3	rna-PGLA1383_LOCUS56534	NA	NA	NA	NA	NA
GCA_905237085.1	Fam3	rna-PGLA1383_LOCUS56538	NA	NA	NA	NA	NA
GCA_905237085.1	Fam3	rna-PGLA1383_LOCUS56594	NA	NA	NA	NA	NA
GCA_905237085.1	Fam3	rna-PGLA1383_LOCUS56641	acc|NEIGHBOR|DQ491001.1|Paramecium	4.66e-12	30.279	164584	163904
GCA_905237085.1	Fam3	rna-PGLA1383_LOCUS56732	acc|GENBANK|OP630990.1|Diderma	2.78e-59	39.271	19	759
GCA_905237085.1	Fam3	rna-PGLA1383_LOCUS56733	acc|GENBANK|OP630990.1|Diderma	2.78e-59	39.271	19	759
GCA_905237085.1	Fam3	rna-PGLA1383_LOCUS56730	acc|GENBANK|OP630990.1|Diderma	2.78e-59	39.271	19	759
GCA_905237085.1	Fam3	rna-PGLA1383_LOCUS56729	acc|GENBANK|OP630990.1|Diderma	2.78e-59	39.271	19	759
GCA_905237085.1	Fam3	rna-PGLA1383_LOCUS56765	NA	NA	NA	NA	NA
GCA_905237085.1	Fam3	rna-PGLA1383_LOCUS56809	NA	NA	NA	NA	NA
GCA_905237085.1	Fam3	rna-PGLA1383_LOCUS56873	acc|GENBANK|MK072544.1|MAG:	1.83e-12	29.87	3508	3080
GCA_905237085.1	Fam3	rna-PGLA1383_LOCUS56902	NA	NA	NA	NA	NA
GCA_905237085.1	Fam3	rna-PGLA1383_LOCUS56913	NA	NA	NA	NA	NA
GCA_905237085.1	Fam3	rna-PGLA1383_LOCUS56987	acc|GENBANK|Z54175.1|Bovine	1.14e-08	44.211	517	801
GCA_905237085.1	Fam3	rna-PGLA1383_LOCUS57029	NA	NA	NA	NA	NA
GCA_905237085.1	Fam3	rna-PGLA1383_LOCUS57089	NA	NA	NA	NA	NA
GCA_905237085.1	Fam3	rna-PGLA1383_LOCUS57095	NA	NA	NA	NA	NA
GCA_905237085.1	Fam3	rna-PGLA1383_LOCUS57172	NA	NA	NA	NA	NA
GCA_905237085.1	Fam3	rna-PGLA1383_LOCUS57223	acc|GENBANK|MN448282.1|MAG:	5.39e-14	23.438	12285	11764
GCA_905237085.1	Fam3	rna-PGLA1383_LOCUS57240	acc|GENBANK|OP765584.1|Nucleocytoviricota	8.55e-07	29.204	59871	59308
GCA_905237085.1	Fam3	rna-PGLA1383_LOCUS57243	NA	NA	NA	NA	NA
GCA_905237085.1	Fam3	rna-PGLA1383_LOCUS57246	NA	NA	NA	NA	NA
GCA_905237085.1	Fam3	rna-PGLA1383_LOCUS57328	NA	NA	NA	NA	NA
GCA_905237085.1	Fam3	rna-PGLA1383_LOCUS57345	acc|GENBANK|KY322437.1|Tetraselmis	1.81e-07	27.228	364810	365400
GCA_905237085.1	Fam3	rna-PGLA1383_LOCUS57347	acc|GENBANK|KF724711.1|Phthorimaea	2.17e-08	46.269	998	1198
GCA_905237085.1	Fam3	rna-PGLA1383_LOCUS57382	acc|GENBANK|MT663539.1|Pyramimonas	2.21e-57	44.841	8264	7512
GCA_905237085.1	Fam3	rna-PGLA1383_LOCUS57502	NA	NA	NA	NA	NA
GCA_905237085.1	Fam3	rna-PGLA1383_LOCUS57526	NA	NA	NA	NA	NA
GCA_905237085.1	Fam3	rna-PGLA1383_LOCUS57561	NA	NA	NA	NA	NA
GCA_905237085.1	Fam3	rna-PGLA1383_LOCUS57594	acc|GENBANK|MF405918.2|Tupanvirus	8.83e-10	20.8	472026	473462
GCA_905237085.1	Fam3	rna-PGLA1383_LOCUS57671	acc|GENBANK|LC738882.1|MAG:	1.55e-08	31.788	218270	217824
GCA_905237085.1	Fam3	rna-PGLA1383_LOCUS57672	acc|GENBANK|X00255.1|Gardner-Rasheed	1.24e-66	55.652	427	1110
GCA_905237085.1	Fam3	rna-PGLA1383_LOCUS57679	NA	NA	NA	NA	NA
GCA_905237085.1	Fam3	rna-PGLA1383_LOCUS57722	NA	NA	NA	NA	NA
GCA_905237085.1	Fam3	rna-PGLA1383_LOCUS57754	acc|GENBANK|MK500373.1|MAG:	1.6e-20	28.571	36311	35709
GCA_905237085.1	Fam3	rna-PGLA1383_LOCUS57810	NA	NA	NA	NA	NA
GCA_905237085.1	Fam3	rna-PGLA1383_LOCUS57809	acc|GENBANK|MK500474.1|MAG:	4.48e-19	21.017	7040	6183
GCA_905237085.1	Fam3	rna-PGLA1383_LOCUS57844	NA	NA	NA	NA	NA
GCA_905237085.1	Fam3	rna-PGLA1383_LOCUS57916	acc|GENBANK|AP024483.1|Cotonvirus	9.41e-06	29.012	1338198	1338554
GCA_905237085.1	Fam3	rna-PGLA1383_LOCUS57921	NA	NA	NA	NA	NA
GCA_905237085.1	Fam3	rna-PGLA1383_LOCUS57919	NA	NA	NA	NA	NA
GCA_905237085.1	Fam3	rna-PGLA1383_LOCUS58091	NA	NA	NA	NA	NA
GCA_905237085.1	Fam3	rna-PGLA1383_LOCUS58107	acc|GENBANK|MT663535.1|Pyramimonas	6.82e-08	39.286	28483	28650
GCA_905237085.1	Fam3	rna-PGLA1383_LOCUS58128	NA	NA	NA	NA	NA
GCA_905237085.1	Fam3	rna-PGLA1383_LOCUS58165	NA	NA	NA	NA	NA
GCA_905237085.1	Fam3	rna-PGLA1383_LOCUS58167	NA	NA	NA	NA	NA
GCA_905237085.1	Fam3	rna-PGLA1383_LOCUS58175	NA	NA	NA	NA	NA
GCF_000226115.1	Fam1	rna-XM_003650210.1	NA	NA	NA	NA	NA
GCF_000226115.1	Fam1	rna-XM_003648468.1	NA	NA	NA	NA	NA
GCF_000226115.1	Fam1	rna-XM_003654404.1	NA	NA	NA	NA	NA
GCF_000226115.1	Fam1	rna-XM_003654582.1	NA	NA	NA	NA	NA
GCF_000226115.1	Fam1	rna-XM_003658111.1	NA	NA	NA	NA	NA
GCA_905231915.1	Fam1	rna-SNEC2469_LOCUS1992	NA	NA	NA	NA	NA
GCA_905231915.1	Fam1	rna-SNEC2469_LOCUS2430	NA	NA	NA	NA	NA
GCA_905231915.1	Fam1	rna-SNEC2469_LOCUS2842	NA	NA	NA	NA	NA
GCA_905231915.1	Fam1	rna-SNEC2469_LOCUS3474	NA	NA	NA	NA	NA
GCA_905231915.1	Fam1	rna-SNEC2469_LOCUS3942	acc|GENBANK|AF436853.1|Bombyx	1.01e-06	21.983	1270	2610
GCA_905231915.1	Fam1	rna-SNEC2469_LOCUS4370	acc|GENBANK|MK500567.1|MAG:	1.77e-31	38.912	102591	103286
GCA_905231915.1	Fam1	rna-SNEC2469_LOCUS5853	NA	NA	NA	NA	NA
GCA_905231915.1	Fam1	rna-SNEC2469_LOCUS6521	NA	NA	NA	NA	NA
GCA_905231915.1	Fam1	rna-SNEC2469_LOCUS7157	NA	NA	NA	NA	NA
GCA_905231915.1	Fam1	rna-SNEC2469_LOCUS7193	NA	NA	NA	NA	NA
GCA_905231915.1	Fam1	rna-SNEC2469_LOCUS7763	NA	NA	NA	NA	NA
GCA_905231915.1	Fam1	rna-SNEC2469_LOCUS7789	NA	NA	NA	NA	NA
GCA_905231915.1	Fam1	rna-SNEC2469_LOCUS8116	NA	NA	NA	NA	NA
GCA_905231915.1	Fam1	rna-SNEC2469_LOCUS9329	NA	NA	NA	NA	NA
GCA_905231915.1	Fam1	rna-SNEC2469_LOCUS10999	NA	NA	NA	NA	NA
GCA_905231915.1	Fam1	rna-SNEC2469_LOCUS12180	NA	NA	NA	NA	NA
GCA_905231915.1	Fam1	rna-SNEC2469_LOCUS12296	NA	NA	NA	NA	NA
GCA_905231915.1	Fam1	rna-SNEC2469_LOCUS13337	acc|GENBANK|MG807320.1|Moumouvirus	1.33e-08	28.014	934156	934956
GCA_905231915.1	Fam1	rna-SNEC2469_LOCUS13544	NA	NA	NA	NA	NA
GCA_905231915.1	Fam1	rna-SNEC2469_LOCUS15584	NA	NA	NA	NA	NA
GCA_905231915.1	Fam1	rna-SNEC2469_LOCUS15621	NA	NA	NA	NA	NA
GCA_905231915.1	Fam1	rna-SNEC2469_LOCUS16480	NA	NA	NA	NA	NA
GCA_905231915.1	Fam1	rna-SNEC2469_LOCUS17198	NA	NA	NA	NA	NA
GCA_905231915.1	Fam1	rna-SNEC2469_LOCUS18712	acc|GENBANK|MK072511.1|MAG:	1.48e-09	30.088	21181	20846
GCA_905231915.1	Fam1	rna-SNEC2469_LOCUS18804	acc|GENBANK|KX853510.1|Virus	6.25e-08	27.508	27204	28070
GCA_905231915.1	Fam1	rna-SNEC2469_LOCUS19162	NA	NA	NA	NA	NA
GCA_905231915.1	Fam1	rna-SNEC2469_LOCUS19258	NA	NA	NA	NA	NA
GCA_905231915.1	Fam1	rna-SNEC2469_LOCUS20274	NA	NA	NA	NA	NA
GCA_905231915.1	Fam1	rna-SNEC2469_LOCUS22809	NA	NA	NA	NA	NA
GCA_905231915.1	Fam1	rna-SNEC2469_LOCUS23728	acc|GENBANK|AJ575660.1|Yarrowia	5.53e-06	31.646	41064	41528
GCA_905231915.1	Fam1	rna-SNEC2469_LOCUS24534	NA	NA	NA	NA	NA
GCA_905231915.1	Fam1	rna-SNEC2469_LOCUS24830	NA	NA	NA	NA	NA
GCA_905231915.1	Fam1	rna-SNEC2469_LOCUS25863	NA	NA	NA	NA	NA
GCA_905231915.1	Fam1	rna-SNEC2469_LOCUS26548	NA	NA	NA	NA	NA
GCA_905231915.1	Fam1	rna-SNEC2469_LOCUS26602	NA	NA	NA	NA	NA
GCA_905231915.1	Fam1	rna-SNEC2469_LOCUS28235	NA	NA	NA	NA	NA
GCA_905231915.1	Fam1	rna-SNEC2469_LOCUS28408	NA	NA	NA	NA	NA
GCA_905231915.1	Fam1	rna-SNEC2469_LOCUS28613	NA	NA	NA	NA	NA
GCA_905231915.1	Fam1	rna-SNEC2469_LOCUS31025	NA	NA	NA	NA	NA
GCA_905221635.1	Fam14	rna-SLIN2456_LOCUS54	NA	NA	NA	NA	NA
GCA_905221635.1	Fam14	rna-SLIN2456_LOCUS3854	NA	NA	NA	NA	NA
GCA_905221635.1	Fam14	rna-SLIN2456_LOCUS13843	NA	NA	NA	NA	NA
GCA_905221635.1	Fam14	rna-SLIN2456_LOCUS19055	acc|GENBANK|MK071997.1|MAG:	1.97e-11	32.117	1	411
GCA_905221635.1	Fam14	rna-SLIN2456_LOCUS19697	NA	NA	NA	NA	NA
GCA_905221635.1	Fam14	rna-SLIN2456_LOCUS22032	NA	NA	NA	NA	NA
GCA_905221635.1	Fam14	rna-SLIN2456_LOCUS22972	NA	NA	NA	NA	NA
GCA_019924555.1	Fam1	rna-gnl|WGS:JAHFXU|KCU78_g3759.t1_mrna	acc|GENBANK|HG999358.1|Prymnesium	4.44e-16	26.641	45691	46431
GCA_019924555.1	Fam1	rna-gnl|WGS:JAHFXU|KCU78_g5449.t1_mrna	acc|GENBANK|KC616429.1|Scheffersomyces	4.99e-37	35.135	238692	237757
GCA_019924555.1	Fam1	rna-gnl|WGS:JAHFXU|KCU78_g10547.t1_mrna	NA	NA	NA	NA	NA
GCA_019924555.1	Fam1	rna-gnl|WGS:JAHFXU|KCU78_g11973.t1_mrna	NA	NA	NA	NA	NA
GCA_019924555.1	Fam1	rna-gnl|WGS:JAHFXU|KCU78_g12609.t1_mrna	acc|GENBANK|AB119282.1|Hepacivirus	5.99e-46	30.123	537	1976
GCA_019924555.1	Fam1	rna-gnl|WGS:JAHFXU|KCU78_g13453.t1_mrna	NA	NA	NA	NA	NA
GCA_019924555.1	Fam1	rna-gnl|WGS:JAHFXU|KCU78_g15684.t1_mrna	NA	NA	NA	NA	NA
GCA_905237095.1	Fam54	rna-PGLA2088_LOCUS2828	acc|GENBANK|MK500474.1|MAG:	3.99e-20	28	8312	7791
GCA_905237095.1	Fam54	rna-PGLA2088_LOCUS8792	NA	NA	NA	NA	NA
GCA_905237095.1	Fam54	rna-PGLA2088_LOCUS33939	NA	NA	NA	NA	NA
GCA_905237095.1	Fam54	rna-PGLA2088_LOCUS38277	NA	NA	NA	NA	NA
GCA_905237095.1	Fam54	rna-PGLA2088_LOCUS38875	NA	NA	NA	NA	NA
GCA_905221615.1	Fam25	rna-STRI2592_LOCUS7595	NA	NA	NA	NA	NA
GCA_905221615.1	Fam25	rna-STRI2592_LOCUS15610	NA	NA	NA	NA	NA
GCA_905221615.1	Fam25	rna-STRI2592_LOCUS19001	acc|GENBANK|MK500474.1|MAG:	3.67e-14	28.205	8132	7791
GCA_905221615.1	Fam25	rna-STRI2592_LOCUS19591	NA	NA	NA	NA	NA
GCA_905221615.1	Fam25	rna-STRI2592_LOCUS21946	NA	NA	NA	NA	NA
GCA_905221615.1	Fam25	rna-STRI2592_LOCUS24487	NA	NA	NA	NA	NA
GCA_905221615.1	Fam25	rna-STRI2592_LOCUS27273	acc|GENBANK|MK072199.1|MAG:	2.86e-120	41.506	49590	51296
GCA_905221615.1	Fam25	rna-STRI2592_LOCUS27428	acc|GENBANK|HF586480.1|Cotesia	2.65e-35	32.754	5690	4677
GCA_905221615.1	Fam25	rna-STRI2592_LOCUS30914	NA	NA	NA	NA	NA
GCA_905221615.1	Fam25	rna-STRI2592_LOCUS31445	acc|GENBANK|FJ648202.1|Oryza	1.05e-36	28.329	3455	4648
GCA_905221615.1	Fam25	rna-STRI2592_LOCUS34815	acc|GENBANK|OQ411600.1|UNVERIFIED:	2.77e-06	24.497	1660555	1661370
GCA_905221615.1	Fam25	rna-STRI2592_LOCUS35101	acc|GENBANK|MK500474.1|MAG:	2.28e-24	20.43	8348	7512
GCA_905221615.1	Fam25	rna-STRI2592_LOCUS35315	acc|GENBANK|MK500599.1|MAG:	1.38e-23	26.861	17779	18666
GCA_905221615.1	Fam25	rna-STRI2592_LOCUS38791	acc|GENBANK|MK500568.1|MAG:	8.51e-37	31.83	50438	51544
GCA_905221615.1	Fam25	rna-STRI2592_LOCUS39368	NA	NA	NA	NA	NA
GCA_905221615.1	Fam25	rna-STRI2592_LOCUS41905	acc|GENBANK|MT418680.1|Fadolivirus	2.63e-06	22.438	1125574	1124519
GCA_905221615.1	Fam25	rna-STRI2592_LOCUS44738	NA	NA	NA	NA	NA
GCA_029339225.1	Fam2	rna-gnl|WGS:JAQQPM|PM02_g9600.t1	NA	NA	NA	NA	NA
GCA_029339225.1	Fam2	rna-gnl|WGS:JAQQPM|PM02_g8086.t1	NA	NA	NA	NA	NA
GCA_029339225.1	Fam2	rna-gnl|WGS:JAQQPM|PM02_g8919.t1	NA	NA	NA	NA	NA
GCA_029339225.1	Fam2	rna-gnl|WGS:JAQQPM|PM02_g8895.t1	NA	NA	NA	NA	NA
GCA_029339225.1	Fam2	rna-gnl|WGS:JAQQPM|PM02_g3265.t1	NA	NA	NA	NA	NA
GCA_029339225.1	Fam2	rna-gnl|WGS:JAQQPM|PM02_g6542.t1	NA	NA	NA	NA	NA
GCA_029339225.1	Fam2	rna-gnl|WGS:JAQQPM|PM02_g7169.t1	NA	NA	NA	NA	NA
GCA_029339225.1	Fam2	rna-gnl|WGS:JAQQPM|PM02_g6942.t1	NA	NA	NA	NA	NA
GCA_029339225.1	Fam2	rna-gnl|WGS:JAQQPM|PM02_g532.t1	NA	NA	NA	NA	NA
GCA_029339225.1	Fam2	rna-gnl|WGS:JAQQPM|PM02_g5619.t1	NA	NA	NA	NA	NA
GCA_029339225.1	Fam2	rna-gnl|WGS:JAQQPM|PM02_g4504.t1	NA	NA	NA	NA	NA
GCA_029339225.1	Fam2	rna-gnl|WGS:JAQQPM|PM02_g5166.t1	NA	NA	NA	NA	NA
GCA_029339225.1	Fam2	rna-gnl|WGS:JAQQPM|PM02_g4517.t1	NA	NA	NA	NA	NA
GCA_029339225.1	Fam2	rna-gnl|WGS:JAQQPM|PM02_g7269.t1	NA	NA	NA	NA	NA
GCA_904859945.1	Fam10	rna-ASARMPRED_004416	acc|GENBANK|AJ575660.1|Yarrowia	8.72e-72	34.014	45791	44526
GCA_904859945.1	Fam10	rna-ASARMPRED_004085	acc|GENBANK|MK500569.1|MAG:	2.72e-06	36.905	27375	27190
GCA_904859945.1	Fam10	rna-ASARMPRED_006672	NA	NA	NA	NA	NA
GCA_904859945.1	Fam10	rna-ASARMPRED_007237	NA	NA	NA	NA	NA
GCA_904859945.1	Fam10	rna-ASARMPRED_002140	NA	NA	NA	NA	NA
GCA_905231915.1	Fam9	rna-SNEC2469_LOCUS719	NA	NA	NA	NA	NA
GCA_905231915.1	Fam9	rna-SNEC2469_LOCUS1782	NA	NA	NA	NA	NA
GCA_905231915.1	Fam9	rna-SNEC2469_LOCUS4573	NA	NA	NA	NA	NA
GCA_905231915.1	Fam9	rna-SNEC2469_LOCUS7324	NA	NA	NA	NA	NA
GCA_905231915.1	Fam9	rna-SNEC2469_LOCUS7336	acc|GENBANK|OL602091.1|MAG:	1.4e-06	30.147	1020	1397
GCA_905231915.1	Fam9	rna-SNEC2469_LOCUS8054	NA	NA	NA	NA	NA
GCA_905231915.1	Fam9	rna-SNEC2469_LOCUS8991	NA	NA	NA	NA	NA
GCA_905231915.1	Fam9	rna-SNEC2469_LOCUS22525	NA	NA	NA	NA	NA
GCA_905231915.1	Fam9	rna-SNEC2469_LOCUS26384	NA	NA	NA	NA	NA
GCA_905231915.1	Fam9	rna-SNEC2469_LOCUS28781	NA	NA	NA	NA	NA
GCA_904859945.1	Fam5	rna-ASARMPRED_004406	NA	NA	NA	NA	NA
GCA_904859945.1	Fam5	rna-ASARMPRED_005715	acc|GENBANK|OL828820.1|Chlorella	5.82e-18	29.439	140066	139473
GCA_904859945.1	Fam5	rna-ASARMPRED_008627	acc|GENBANK|OP630990.1|Diderma	1.26e-53	38.793	64	759
GCA_904859945.1	Fam5	rna-ASARMPRED_000174	NA	NA	NA	NA	NA
GCA_904859945.1	Fam5	rna-ASARMPRED_000851	NA	NA	NA	NA	NA
GCA_904859945.1	Fam5	rna-ASARMPRED_004506	NA	NA	NA	NA	NA
GCA_904859945.1	Fam5	rna-ASARMPRED_006456	acc|GENBANK|OQ503488.1|Triticum	1.88e-12	26.764	742463	743551
GCA_904859945.1	Fam5	rna-ASARMPRED_008419	NA	NA	NA	NA	NA
GCA_904859945.1	Fam5	rna-ASARMPRED_008439	NA	NA	NA	NA	NA
GCA_904859945.1	Fam5	rna-ASARMPRED_008491	NA	NA	NA	NA	NA
GCA_904859945.1	Fam5	rna-ASARMPRED_008495	acc|GENBANK|HF586479.1|Cotesia	8.35e-19	34.694	107203	107754
GCA_904859945.1	Fam5	rna-ASARMPRED_001227	acc|GENBANK|MK071979.1|MAG:	1.79e-12	24.645	12022	13197
GCA_904859945.1	Fam5	rna-ASARMPRED_002354	NA	NA	NA	NA	NA
GCA_904859945.1	Fam5	rna-ASARMPRED_003183	NA	NA	NA	NA	NA
GCA_904859945.1	Fam5	rna-ASARMPRED_005536	NA	NA	NA	NA	NA
GCA_015832375.1	Fam1	rna-gnl|WGS:JADOXO|mrna.IEO21_10782	NA	NA	NA	NA	NA
GCA_015832375.1	Fam1	rna-gnl|WGS:JADOXO|mrna.IEO21_08297	NA	NA	NA	NA	NA
GCA_015832375.1	Fam1	rna-gnl|WGS:JADOXO|mrna.IEO21_09247	acc|GENBANK|KY684083.1|Catovirus	3.99e-45	27.288	446847	445129
GCA_015832375.1	Fam1	rna-gnl|WGS:JADOXO|mrna.IEO21_09839	NA	NA	NA	NA	NA
GCA_015832375.1	Fam1	rna-gnl|WGS:JADOXO|mrna.IEO21_09909	NA	NA	NA	NA	NA
GCA_015832375.1	Fam1	rna-gnl|WGS:JADOXO|mrna.IEO21_10363	NA	NA	NA	NA	NA
GCA_015832375.1	Fam1	rna-gnl|WGS:JADOXO|mrna.IEO21_05007	NA	NA	NA	NA	NA
GCA_027627345.1	Fam1	rna-gnl|WGS:JANPWZ|NPX13_g179.t1_mrna	acc|GENBANK|AJ575660.1|Yarrowia	5.94e-78	31.591	24201	25511
GCA_027627345.1	Fam1	rna-gnl|WGS:JANPWZ|NPX13_g6484.t1_mrna	NA	NA	NA	NA	NA
GCA_027627345.1	Fam1	rna-gnl|WGS:JANPWZ|NPX13_g1482.t1_mrna	acc|GENBANK|MK500376.1|MAG:	9.12e-10	29.947	14045	13548
GCA_027627345.1	Fam1	rna-gnl|WGS:JANPWZ|NPX13_g7331.t1_mrna	NA	NA	NA	NA	NA
GCA_027627345.1	Fam1	rna-gnl|WGS:JANPWZ|NPX13_g7778.t1_mrna	NA	NA	NA	NA	NA
GCA_027627345.1	Fam1	rna-gnl|WGS:JANPWZ|NPX13_g1736.t1_mrna	NA	NA	NA	NA	NA
GCA_027627345.1	Fam1	rna-gnl|WGS:JANPWZ|NPX13_g1801.t1_mrna	NA	NA	NA	NA	NA
GCA_027627345.1	Fam1	rna-gnl|WGS:JANPWZ|NPX13_g1937.t1_mrna	NA	NA	NA	NA	NA
GCA_027627345.1	Fam1	rna-gnl|WGS:JANPWZ|NPX13_g2149.t1_mrna	NA	NA	NA	NA	NA
GCA_027627345.1	Fam1	rna-gnl|WGS:JANPWZ|NPX13_g9482.t1_mrna	NA	NA	NA	NA	NA
GCA_027627345.1	Fam1	rna-gnl|WGS:JANPWZ|NPX13_g9675.t1_mrna	acc|REFSEQ|NC_028094.1|Chrysochromulina	1.83e-18	34.404	262518	261946
GCA_027627345.1	Fam1	rna-gnl|WGS:JANPWZ|NPX13_g2437.t1_mrna	acc|GENBANK|HG999358.1|Prymnesium	2.61e-41	31.293	261454	260579
GCA_027627345.1	Fam1	rna-gnl|WGS:JANPWZ|NPX13_g2625.t1_mrna	NA	NA	NA	NA	NA
GCA_027627345.1	Fam1	rna-gnl|WGS:JANPWZ|NPX13_g2673.t1_mrna	acc|GENBANK|AP024483.1|Cotonvirus	9.73e-06	34.091	383890	383645
GCA_027627345.1	Fam1	rna-gnl|WGS:JANPWZ|NPX13_g2896.t1_mrna	NA	NA	NA	NA	NA
GCA_027627345.1	Fam1	rna-gnl|WGS:JANPWZ|NPX13_g10997.t1_mrna	acc|GENBANK|KY684083.1|Catovirus	1.06e-27	26.923	442804	441857
GCA_027627345.1	Fam1	rna-gnl|WGS:JANPWZ|NPX13_g519.t1_mrna	acc|GENBANK|DQ185397.1|Mamestra	1.91e-12	25.625	748	1611
GCA_027627345.1	Fam1	rna-gnl|WGS:JANPWZ|NPX13_g3273.t1_mrna	NA	NA	NA	NA	NA
GCA_027627345.1	Fam1	rna-gnl|WGS:JANPWZ|NPX13_g602.t1_mrna	NA	NA	NA	NA	NA
GCA_027627345.1	Fam1	rna-gnl|WGS:JANPWZ|NPX13_g3391.t1_mrna	NA	NA	NA	NA	NA
GCA_027627345.1	Fam1	rna-gnl|WGS:JANPWZ|NPX13_g3659.t1_mrna	NA	NA	NA	NA	NA
GCA_027627345.1	Fam1	rna-gnl|WGS:JANPWZ|NPX13_g692.t1_mrna	acc|GENBANK|MK500581.1|MAG:	1.17e-12	25.155	27620	26298
GCA_027627345.1	Fam1	rna-gnl|WGS:JANPWZ|NPX13_g738.t1_mrna	acc|GENBANK|MK072441.1|MAG:	1.41e-17	31.76	10131	9481
GCA_027627345.1	Fam1	rna-gnl|WGS:JANPWZ|NPX13_g4113.t1_mrna	NA	NA	NA	NA	NA
GCA_027627345.1	Fam1	rna-gnl|WGS:JANPWZ|NPX13_g757.t1_mrna	NA	NA	NA	NA	NA
GCA_027627345.1	Fam1	rna-gnl|WGS:JANPWZ|NPX13_g4269.t1_mrna	NA	NA	NA	NA	NA
GCA_027627345.1	Fam1	rna-gnl|WGS:JANPWZ|NPX13_g4374.t1_mrna	NA	NA	NA	NA	NA
GCA_027627345.1	Fam1	rna-gnl|WGS:JANPWZ|NPX13_g4482.t1_mrna	NA	NA	NA	NA	NA
GCA_027627345.1	Fam1	rna-gnl|WGS:JANPWZ|NPX13_g4587.t1_mrna	acc|GENBANK|MK072077.1|MAG:	2.69e-09	24.38	10007	10651
GCA_027627345.1	Fam1	rna-gnl|WGS:JANPWZ|NPX13_g862.t1_mrna	acc|GENBANK|HG999358.1|Prymnesium	1.08e-59	28.44	1132206	1134242
GCA_027627345.1	Fam1	rna-gnl|WGS:JANPWZ|NPX13_g1040.t1_mrna	acc|GENBANK|MN242586.1|Passiflora	2.51e-21	34.483	1212	1718
GCA_027627345.1	Fam1	rna-gnl|WGS:JANPWZ|NPX13_g5602.t1_mrna	NA	NA	NA	NA	NA
GCA_027627345.1	Fam1	rna-gnl|WGS:JANPWZ|NPX13_g5944.t1_mrna	NA	NA	NA	NA	NA
GCA_001500285.1	Fam1	rna-gnl|WGS:LKNI|LY89DRAFT_mRNA664056	acc|GENBANK|MK071987.1|MAG:	3.95e-35	36.667	47920	47369
GCA_001500285.1	Fam1	rna-gnl|WGS:LKNI|LY89DRAFT_mRNA762187	acc|GENBANK|HG999358.1|Prymnesium	1.91e-130	40.137	1381953	1380238
GCA_001500285.1	Fam1	rna-gnl|WGS:LKNI|LY89DRAFT_mRNA665858	NA	NA	NA	NA	NA
GCA_001500285.1	Fam1	rna-gnl|WGS:LKNI|LY89DRAFT_mRNA158891	NA	NA	NA	NA	NA
GCA_001500285.1	Fam1	rna-gnl|WGS:LKNI|LY89DRAFT_mRNA756572	acc|GENBANK|EF710626.1|Cotesia	2.92e-11	22.798	61275	62291
GCA_001500285.1	Fam1	rna-gnl|WGS:LKNI|LY89DRAFT_mRNA593677	acc|GENBANK|MK072081.1|MAG:	9.65e-19	22.587	10092	8734
GCA_001500285.1	Fam1	rna-gnl|WGS:LKNI|LY89DRAFT_mRNA724377	acc|GENBANK|OR078387.1|Saccharomyces	7.67e-49	35.065	16427	15057
GCA_001500285.1	Fam1	rna-gnl|WGS:LKNI|LY89DRAFT_mRNA691010	acc|GENBANK|KC616429.1|Scheffersomyces	0	68.789	106489	112623
GCA_024043135.1	Fam2	rna-gnl|WGS:JAFVLQ|J4E91_005110-T1_mrna	NA	NA	NA	NA	NA
GCA_024043135.1	Fam2	rna-gnl|WGS:JAFVLQ|J4E91_006388-T1_mrna	acc|GENBANK|OK336705.1|Allium	2.45e-18	28.981	11002	11937
GCA_024043135.1	Fam2	rna-gnl|WGS:JAFVLQ|J4E91_006747-T1_mrna	acc|GENBANK|MW030607.1|MAG:	5.25e-15	24.116	5587	6432
GCA_024043135.1	Fam2	rna-gnl|WGS:JAFVLQ|J4E91_007542-T1_mrna	NA	NA	NA	NA	NA
GCA_024043135.1	Fam2	rna-gnl|WGS:JAFVLQ|J4E91_001293-T1_mrna	NA	NA	NA	NA	NA
GCA_024043135.1	Fam2	rna-gnl|WGS:JAFVLQ|J4E91_009810-T1_mrna	acc|GENBANK|HG999358.1|Prymnesium	3.03e-07	24	45688	46416
GCA_024043135.1	Fam2	rna-gnl|WGS:JAFVLQ|J4E91_010152-T1_mrna	acc|GENBANK|AP018495.1|Acanthamoeba	2.95e-35	27.621	175398	174049
GCA_024043135.1	Fam2	rna-gnl|WGS:JAFVLQ|J4E91_010421-T1_mrna	NA	NA	NA	NA	NA
GCA_024043135.1	Fam2	rna-gnl|WGS:JAFVLQ|J4E91_004160-T1_mrna	NA	NA	NA	NA	NA
GCA_905337325.1	Fam15	rna-ALECFALPRED_006692	NA	NA	NA	NA	NA
GCA_905337325.1	Fam15	rna-ALECFALPRED_010122	NA	NA	NA	NA	NA
GCA_905337325.1	Fam15	rna-ALECFALPRED_010960	NA	NA	NA	NA	NA
GCA_905337325.1	Fam15	rna-ALECFALPRED_009236	acc|GENBANK|MN812837.1|Mollivirus	1.03e-16	33.143	194422	194931
GCA_905221635.1	Fam7	rna-SLIN2456_LOCUS531	acc|GENBANK|MK500334.1|MAG:	2.42e-21	32.787	16594	17277
GCA_905221635.1	Fam7	rna-SLIN2456_LOCUS671	acc|GENBANK|HG999358.1|Prymnesium	9.18e-88	41.518	155242	153908
GCA_905221635.1	Fam7	rna-SLIN2456_LOCUS1061	acc|GENBANK|KY684110.1|Klosneuvirus	1.81e-23	34.959	91589	92317
GCA_905221635.1	Fam7	rna-SLIN2456_LOCUS1339	acc|GENBANK|KC616429.1|Scheffersomyces	8.13e-11	31.696	28678	28028
GCA_905221635.1	Fam7	rna-SLIN2456_LOCUS2613	NA	NA	NA	NA	NA
GCA_905221635.1	Fam7	rna-SLIN2456_LOCUS3471	acc|REFSEQ|NC_027778.1|Scale	1.7e-20	31.056	47252	47728
GCA_905221635.1	Fam7	rna-SLIN2456_LOCUS3514	NA	NA	NA	NA	NA
GCA_905221635.1	Fam7	rna-SLIN2456_LOCUS4331	NA	NA	NA	NA	NA
GCA_905221635.1	Fam7	rna-SLIN2456_LOCUS4592	NA	NA	NA	NA	NA
GCA_905221635.1	Fam7	rna-SLIN2456_LOCUS5702	NA	NA	NA	NA	NA
GCA_905221635.1	Fam7	rna-SLIN2456_LOCUS5916	NA	NA	NA	NA	NA
GCA_905221635.1	Fam7	rna-SLIN2456_LOCUS7825	NA	NA	NA	NA	NA
GCA_905221635.1	Fam7	rna-SLIN2456_LOCUS7957	NA	NA	NA	NA	NA
GCA_905221635.1	Fam7	rna-SLIN2456_LOCUS8324	NA	NA	NA	NA	NA
GCA_905221635.1	Fam7	rna-SLIN2456_LOCUS8486	NA	NA	NA	NA	NA
GCA_905221635.1	Fam7	rna-SLIN2456_LOCUS10366	NA	NA	NA	NA	NA
GCA_905221635.1	Fam7	rna-SLIN2456_LOCUS11264	acc|GENBANK|MK500542.1|MAG:	2.19e-15	25.822	9971	9390
GCA_905221635.1	Fam7	rna-SLIN2456_LOCUS11777	NA	NA	NA	NA	NA
GCA_905221635.1	Fam7	rna-SLIN2456_LOCUS11798	NA	NA	NA	NA	NA
GCA_905221635.1	Fam7	rna-SLIN2456_LOCUS12219	NA	NA	NA	NA	NA
GCA_905221635.1	Fam7	rna-SLIN2456_LOCUS12316	NA	NA	NA	NA	NA
GCA_905221635.1	Fam7	rna-SLIN2456_LOCUS13227	NA	NA	NA	NA	NA
GCA_905221635.1	Fam7	rna-SLIN2456_LOCUS13627	acc|GENBANK|KC616429.1|Scheffersomyces	1.92e-41	53.896	8601	9059
GCA_905221635.1	Fam7	rna-SLIN2456_LOCUS13837	acc|GENBANK|HG999358.1|Prymnesium	3.14e-44	31.978	1132188	1133267
GCA_905221635.1	Fam7	rna-SLIN2456_LOCUS14827	NA	NA	NA	NA	NA
GCA_905221635.1	Fam7	rna-SLIN2456_LOCUS15036	NA	NA	NA	NA	NA
GCA_905221635.1	Fam7	rna-SLIN2456_LOCUS15048	NA	NA	NA	NA	NA
GCA_905221635.1	Fam7	rna-SLIN2456_LOCUS15652	acc|GENBANK|OQ413801.1|UNVERIFIED:	5.59e-20	35.859	304009	304551
GCA_905221635.1	Fam7	rna-SLIN2456_LOCUS15706	NA	NA	NA	NA	NA
GCA_905221635.1	Fam7	rna-SLIN2456_LOCUS15918	NA	NA	NA	NA	NA
GCA_905221635.1	Fam7	rna-SLIN2456_LOCUS15985	NA	NA	NA	NA	NA
GCA_905221635.1	Fam7	rna-SLIN2456_LOCUS16771	acc|NEIGHBOR|MT731489.1|Garlic	4.76e-06	90	98	9
GCA_905221635.1	Fam7	rna-SLIN2456_LOCUS17164	NA	NA	NA	NA	NA
GCA_905221635.1	Fam7	rna-SLIN2456_LOCUS17516	NA	NA	NA	NA	NA
GCA_905221635.1	Fam7	rna-SLIN2456_LOCUS17593	NA	NA	NA	NA	NA
GCA_905221635.1	Fam7	rna-SLIN2456_LOCUS18700	NA	NA	NA	NA	NA
GCA_905221635.1	Fam7	rna-SLIN2456_LOCUS19453	NA	NA	NA	NA	NA
GCA_905221635.1	Fam7	rna-SLIN2456_LOCUS19691	acc|GENBANK|MK500474.1|MAG:	4.15e-42	22.353	7154	5886
GCA_905221635.1	Fam7	rna-SLIN2456_LOCUS19713	NA	NA	NA	NA	NA
GCA_905221635.1	Fam7	rna-SLIN2456_LOCUS19923	NA	NA	NA	NA	NA
GCA_905221635.1	Fam7	rna-SLIN2456_LOCUS20296	NA	NA	NA	NA	NA
GCA_905221635.1	Fam7	rna-SLIN2456_LOCUS20766	NA	NA	NA	NA	NA
GCA_905221635.1	Fam7	rna-SLIN2456_LOCUS20868	acc|GENBANK|MK072014.1|MAG:	6.41e-09	24.118	6676	6245
GCA_905221635.1	Fam7	rna-SLIN2456_LOCUS20975	NA	NA	NA	NA	NA
GCA_905221635.1	Fam7	rna-SLIN2456_LOCUS22163	NA	NA	NA	NA	NA
GCA_905221635.1	Fam7	rna-SLIN2456_LOCUS22884	NA	NA	NA	NA	NA
GCA_905221635.1	Fam7	rna-SLIN2456_LOCUS23371	NA	NA	NA	NA	NA
GCA_905221635.1	Fam7	rna-SLIN2456_LOCUS23899	acc|GENBANK|MK500309.1|MAG:	2.19e-27	35.025	5503	4925
GCA_905221635.1	Fam7	rna-SLIN2456_LOCUS25049	NA	NA	NA	NA	NA
GCA_905221635.1	Fam7	rna-SLIN2456_LOCUS25177	NA	NA	NA	NA	NA
GCA_905221635.1	Fam7	rna-SLIN2456_LOCUS25350	NA	NA	NA	NA	NA
GCA_905221635.1	Fam7	rna-SLIN2456_LOCUS25497	NA	NA	NA	NA	NA
GCA_905221635.1	Fam7	rna-SLIN2456_LOCUS25643	NA	NA	NA	NA	NA
GCA_905221635.1	Fam7	rna-SLIN2456_LOCUS25795	NA	NA	NA	NA	NA
GCA_905221635.1	Fam7	rna-SLIN2456_LOCUS25939	NA	NA	NA	NA	NA
GCA_905221635.1	Fam7	rna-SLIN2456_LOCUS26687	NA	NA	NA	NA	NA
GCA_905221635.1	Fam7	rna-SLIN2456_LOCUS27283	NA	NA	NA	NA	NA
GCA_905221635.1	Fam7	rna-SLIN2456_LOCUS27393	acc|GENBANK|HG999358.1|Prymnesium	2.07e-70	46.918	270183	269347
