## Supplemental Tables for "Horizontal transmission of functionally diverse transposons is a major source of new introns" (part 3 of 3)

### Sheet: tableS10 (continued)
table S10: tblastn results for introner-containing genes against all viruses in RVDB. Only hits with e-value < 0.00001 are shown. In cases where a gene had multiple hits that passed this threshold, the hit with the lowest e-value is shown.
GCA_905221635.1	Fam7	rna-SLIN2456_LOCUS27608	NA	NA	NA	NA	NA
GCA_905221635.1	Fam7	rna-SLIN2456_LOCUS28522	NA	NA	NA	NA	NA
GCA_905221635.1	Fam7	rna-SLIN2456_LOCUS28632	NA	NA	NA	NA	NA
GCA_905221635.1	Fam7	rna-SLIN2456_LOCUS28865	NA	NA	NA	NA	NA
GCA_905221635.1	Fam7	rna-SLIN2456_LOCUS29005	NA	NA	NA	NA	NA
GCA_905221635.1	Fam7	rna-SLIN2456_LOCUS29179	acc|GENBANK|MK098185.1|Pompano	4.86e-12	29.464	73703	74296
GCA_905221635.1	Fam7	rna-SLIN2456_LOCUS29915	NA	NA	NA	NA	NA
GCA_905221635.1	Fam7	rna-SLIN2456_LOCUS31296	NA	NA	NA	NA	NA
GCA_905221635.1	Fam7	rna-SLIN2456_LOCUS31361	acc|GENBANK|LT994651.1|Brazilian	2.58e-07	32.847	93917	93558
GCA_905221635.1	Fam7	rna-SLIN2456_LOCUS31979	NA	NA	NA	NA	NA
GCA_905221605.1	Fam2	rna-SNAT2548_LOCUS99	NA	NA	NA	NA	NA
GCA_905221605.1	Fam2	rna-SNAT2548_LOCUS2190	NA	NA	NA	NA	NA
GCA_905221605.1	Fam2	rna-SNAT2548_LOCUS2346	NA	NA	NA	NA	NA
GCA_905221605.1	Fam2	rna-SNAT2548_LOCUS2771	NA	NA	NA	NA	NA
GCA_905221605.1	Fam2	rna-SNAT2548_LOCUS2981	NA	NA	NA	NA	NA
GCA_905221605.1	Fam2	rna-SNAT2548_LOCUS2993	NA	NA	NA	NA	NA
GCA_905221605.1	Fam2	rna-SNAT2548_LOCUS3715	NA	NA	NA	NA	NA
GCA_905221605.1	Fam2	rna-SNAT2548_LOCUS6062	acc|GENBANK|MH046811.2|Megavirus	1.3e-08	25	305934	305386
GCA_905221605.1	Fam2	rna-SNAT2548_LOCUS6256	NA	NA	NA	NA	NA
GCA_905221605.1	Fam2	rna-SNAT2548_LOCUS6536	NA	NA	NA	NA	NA
GCA_905221605.1	Fam2	rna-SNAT2548_LOCUS6633	acc|GENBANK|MN448290.1|MAG:	1.42e-36	27.481	65644	64493
GCA_905221605.1	Fam2	rna-SNAT2548_LOCUS7682	acc|GENBANK|KY684122.1|Klosneuvirus	7.2e-33	32.836	7753	7034
GCA_905221605.1	Fam2	rna-SNAT2548_LOCUS9072	NA	NA	NA	NA	NA
GCA_905221605.1	Fam2	rna-SNAT2548_LOCUS9578	NA	NA	NA	NA	NA
GCA_905221605.1	Fam2	rna-SNAT2548_LOCUS9854	NA	NA	NA	NA	NA
GCA_905221605.1	Fam2	rna-SNAT2548_LOCUS10979	NA	NA	NA	NA	NA
GCA_905221605.1	Fam2	rna-SNAT2548_LOCUS11071	acc|GENBANK|MK072397.1|MAG:	1.87e-08	42.105	18267	18046
GCA_905221605.1	Fam2	rna-SNAT2548_LOCUS11699	NA	NA	NA	NA	NA
GCA_905221605.1	Fam2	rna-SNAT2548_LOCUS11919	NA	NA	NA	NA	NA
GCA_905221605.1	Fam2	rna-SNAT2548_LOCUS11858	NA	NA	NA	NA	NA
GCA_905221605.1	Fam2	rna-SNAT2548_LOCUS12160	NA	NA	NA	NA	NA
GCA_905221605.1	Fam2	rna-SNAT2548_LOCUS13071	NA	NA	NA	NA	NA
GCA_905221605.1	Fam2	rna-SNAT2548_LOCUS13851	NA	NA	NA	NA	NA
GCA_905221605.1	Fam2	rna-SNAT2548_LOCUS14393	acc|REFSEQ|NC_055554.1|Vombatid	5.67e-14	22.706	34718	35965
GCA_905221605.1	Fam2	rna-SNAT2548_LOCUS14453	NA	NA	NA	NA	NA
GCA_905221605.1	Fam2	rna-SNAT2548_LOCUS14705	NA	NA	NA	NA	NA
GCA_905221605.1	Fam2	rna-SNAT2548_LOCUS15627	acc|GENBANK|KY684122.1|Klosneuvirus	1.5e-30	32.287	7642	7019
GCA_905221605.1	Fam2	rna-SNAT2548_LOCUS15812	NA	NA	NA	NA	NA
GCA_905221605.1	Fam2	rna-SNAT2548_LOCUS15897	NA	NA	NA	NA	NA
GCA_905221605.1	Fam2	rna-SNAT2548_LOCUS15940	acc|GENBANK|MK072077.1|MAG:	4.52e-36	28.283	9770	10831
GCA_905221605.1	Fam2	rna-SNAT2548_LOCUS17890	acc|GENBANK|MG745875.1|Namao	2.32e-06	26.974	62490	62933
GCA_905221605.1	Fam2	rna-SNAT2548_LOCUS18328	NA	NA	NA	NA	NA
GCA_905221605.1	Fam2	rna-SNAT2548_LOCUS19106	NA	NA	NA	NA	NA
GCA_905221605.1	Fam2	rna-SNAT2548_LOCUS19222	NA	NA	NA	NA	NA
GCA_905221605.1	Fam2	rna-SNAT2548_LOCUS19341	acc|GENBANK|HG999358.1|Prymnesium	1.2e-37	37.5	261415	260696
GCA_905221605.1	Fam2	rna-SNAT2548_LOCUS20934	acc|GENBANK|MG807320.1|Moumouvirus	5.15e-41	32.63	931832	933385
GCA_905221605.1	Fam2	rna-SNAT2548_LOCUS22270	NA	NA	NA	NA	NA
GCA_905221605.1	Fam2	rna-SNAT2548_LOCUS22272	NA	NA	NA	NA	NA
GCA_905221605.1	Fam2	rna-SNAT2548_LOCUS23385	NA	NA	NA	NA	NA
GCA_905221605.1	Fam2	rna-SNAT2548_LOCUS23493	NA	NA	NA	NA	NA
GCA_905221605.1	Fam2	rna-SNAT2548_LOCUS24035	NA	NA	NA	NA	NA
GCA_905221605.1	Fam2	rna-SNAT2548_LOCUS24320	NA	NA	NA	NA	NA
GCA_905221605.1	Fam2	rna-SNAT2548_LOCUS24556	NA	NA	NA	NA	NA
GCA_905221605.1	Fam2	rna-SNAT2548_LOCUS25118	NA	NA	NA	NA	NA
GCA_905221605.1	Fam2	rna-SNAT2548_LOCUS25976	NA	NA	NA	NA	NA
GCA_905221605.1	Fam2	rna-SNAT2548_LOCUS25962	NA	NA	NA	NA	NA
GCA_905221605.1	Fam2	rna-SNAT2548_LOCUS26161	acc|GENBANK|MK071984.1|MAG:	9.62e-08	26.016	29424	30419
GCA_905221605.1	Fam2	rna-SNAT2548_LOCUS26339	NA	NA	NA	NA	NA
GCA_905221605.1	Fam2	rna-SNAT2548_LOCUS26482	NA	NA	NA	NA	NA
GCA_905221605.1	Fam2	rna-SNAT2548_LOCUS26694	NA	NA	NA	NA	NA
GCA_905221605.1	Fam2	rna-SNAT2548_LOCUS26739	acc|REFSEQ|NC_009898.1|Paramecium	9.72e-12	30.526	8389	7847
GCA_905221605.1	Fam2	rna-SNAT2548_LOCUS27603	NA	NA	NA	NA	NA
GCA_905221605.1	Fam2	rna-SNAT2548_LOCUS27769	NA	NA	NA	NA	NA
GCA_905221605.1	Fam2	rna-SNAT2548_LOCUS27816	acc|GENBANK|DQ913001.2|Danio	3.27e-25	24.394	2926	4428
GCA_905221605.1	Fam2	rna-SNAT2548_LOCUS27957	NA	NA	NA	NA	NA
GCA_905221605.1	Fam2	rna-SNAT2548_LOCUS28616	acc|GENBANK|MN448266.1|MAG:	8.19e-28	28.767	106951	105899
GCA_905221605.1	Fam2	rna-SNAT2548_LOCUS29483	NA	NA	NA	NA	NA
GCA_905221605.1	Fam2	rna-SNAT2548_LOCUS29640	NA	NA	NA	NA	NA
GCA_905221605.1	Fam2	rna-SNAT2548_LOCUS29719	NA	NA	NA	NA	NA
GCA_905221605.1	Fam2	rna-SNAT2548_LOCUS29984	NA	NA	NA	NA	NA
GCA_905221605.1	Fam2	rna-SNAT2548_LOCUS30295	NA	NA	NA	NA	NA
GCA_905221605.1	Fam2	rna-SNAT2548_LOCUS30566	NA	NA	NA	NA	NA
GCA_905221605.1	Fam2	rna-SNAT2548_LOCUS30777	acc|GENBANK|MK072394.1|MAG:	3.09e-56	33.121	19393	20679
GCA_905221605.1	Fam2	rna-SNAT2548_LOCUS30952	NA	NA	NA	NA	NA
GCA_905221605.1	Fam2	rna-SNAT2548_LOCUS31037	NA	NA	NA	NA	NA
GCA_905221605.1	Fam2	rna-SNAT2548_LOCUS31277	NA	NA	NA	NA	NA
GCA_905221605.1	Fam2	rna-SNAT2548_LOCUS31481	acc|REFSEQ|NC_023426.1|Anomala	8.23e-36	26.514	27225	25918
GCA_905221605.1	Fam2	rna-SNAT2548_LOCUS31631	NA	NA	NA	NA	NA
GCA_905221605.1	Fam2	rna-SNAT2548_LOCUS32119	acc|GENBANK|MK500474.1|MAG:	3.02e-08	24	8252	7887
GCA_905221605.1	Fam2	rna-SNAT2548_LOCUS32842	acc|GENBANK|MF782455.1|Bodo	1.57e-09	21.384	816136	815255
GCA_905221605.1	Fam2	rna-SNAT2548_LOCUS32917	NA	NA	NA	NA	NA
GCA_905221605.1	Fam2	rna-SNAT2548_LOCUS34411	NA	NA	NA	NA	NA
GCA_905221605.1	Fam2	rna-SNAT2548_LOCUS34626	NA	NA	NA	NA	NA
GCA_020581275.1	Fam1	rna-gnl|WGS:JAIRJP|mrna.HBI07_017620A	NA	NA	NA	NA	NA
GCA_020581275.1	Fam1	rna-gnl|WGS:JAIRJP|mrna.HBI07_046740A	NA	NA	NA	NA	NA
GCA_020581275.1	Fam1	rna-gnl|WGS:JAIRJP|mrna.HBI07_081580A	NA	NA	NA	NA	NA
GCA_020581275.1	Fam1	rna-gnl|WGS:JAIRJP|mrna.HBI07_220640A	NA	NA	NA	NA	NA
GCA_905337325.1	Fam1	rna-ALECFALPRED_002927	NA	NA	NA	NA	NA
GCA_905337325.1	Fam1	rna-ALECFALPRED_008213	NA	NA	NA	NA	NA
GCA_905337325.1	Fam1	rna-ALECFALPRED_009443	acc|GENBANK|MN940580.1|Dishui	3.33e-25	30.466	353019	353828
GCA_905337325.1	Fam1	rna-ALECFALPRED_001768	acc|GENBANK|MK250092.1|Mimiviridae	7.6e-22	45.614	6143	6463
GCA_905337325.1	Fam1	rna-ALECFALPRED_004001	acc|GENBANK|KY684108.1|Klosneuvirus	2.86e-12	29.091	392456	391815
GCA_905337325.1	Fam1	rna-ALECFALPRED_006945	NA	NA	NA	NA	NA
GCA_905337325.1	Fam1	rna-ALECFALPRED_008874	NA	NA	NA	NA	NA
GCA_023159215.1	Fam1	rna-gnl|WGS:JAJKLI|HD806DRAFT_mRNA528787	acc|GENBANK|KY684113.1|Klosneuvirus	1.03e-06	38.272	70703	70933
GCA_023159215.1	Fam1	rna-gnl|WGS:JAJKLI|HD806DRAFT_mRNA473887	NA	NA	NA	NA	NA
GCA_023159215.1	Fam1	rna-gnl|WGS:JAJKLI|HD806DRAFT_mRNA3870	NA	NA	NA	NA	NA
GCA_023159215.1	Fam1	rna-gnl|WGS:JAJKLI|HD806DRAFT_mRNA43807	acc|GENBANK|MK072335.1|MAG:	5.13e-23	23.033	17745	16306
GCA_023159215.1	Fam1	rna-gnl|WGS:JAJKLI|HD806DRAFT_mRNA528802	NA	NA	NA	NA	NA
GCA_023159215.1	Fam1	rna-gnl|WGS:JAJKLI|HD806DRAFT_mRNA473617	NA	NA	NA	NA	NA
GCA_023159215.1	Fam1	rna-gnl|WGS:JAJKLI|HD806DRAFT_mRNA496805	acc|GENBANK|HG999358.1|Prymnesium	4.1e-26	22.358	661425	659992
GCA_023159215.1	Fam1	rna-gnl|WGS:JAJKLI|HD806DRAFT_mRNA101961	NA	NA	NA	NA	NA
GCA_023159215.1	Fam1	rna-gnl|WGS:JAJKLI|HD806DRAFT_mRNA502233	NA	NA	NA	NA	NA
GCA_023159215.1	Fam1	rna-gnl|WGS:JAJKLI|HD806DRAFT_mRNA145850	NA	NA	NA	NA	NA
GCA_023159215.1	Fam1	rna-gnl|WGS:JAJKLI|HD806DRAFT_mRNA529888	NA	NA	NA	NA	NA
GCA_023159215.1	Fam1	rna-gnl|WGS:JAJKLI|HD806DRAFT_mRNA518953	NA	NA	NA	NA	NA
GCA_023159215.1	Fam1	rna-gnl|WGS:JAJKLI|HD806DRAFT_mRNA529630	NA	NA	NA	NA	NA
GCA_023159215.1	Fam1	rna-gnl|WGS:JAJKLI|HD806DRAFT_mRNA173250	NA	NA	NA	NA	NA
GCA_023159215.1	Fam1	rna-gnl|WGS:JAJKLI|HD806DRAFT_mRNA529761	NA	NA	NA	NA	NA
GCA_023159215.1	Fam1	rna-gnl|WGS:JAJKLI|HD806DRAFT_mRNA169045	NA	NA	NA	NA	NA
GCA_023159215.1	Fam1	rna-gnl|WGS:JAJKLI|HD806DRAFT_mRNA503657	NA	NA	NA	NA	NA
GCA_023159215.1	Fam1	rna-gnl|WGS:JAJKLI|HD806DRAFT_mRNA217142	NA	NA	NA	NA	NA
GCA_023159215.1	Fam1	rna-gnl|WGS:JAJKLI|HD806DRAFT_mRNA218650	acc|GENBANK|EF710626.1|Cotesia	2.45e-18	25.215	57089	58120
GCA_023159215.1	Fam1	rna-gnl|WGS:JAJKLI|HD806DRAFT_mRNA548489	NA	NA	NA	NA	NA
GCA_023159215.1	Fam1	rna-gnl|WGS:JAJKLI|HD806DRAFT_mRNA526042	NA	NA	NA	NA	NA
GCA_023159215.1	Fam1	rna-gnl|WGS:JAJKLI|HD806DRAFT_mRNA549903	acc|GENBANK|MW030533.1|MAG:	2.24e-11	24.615	1289	723
GCA_023159215.1	Fam1	rna-gnl|WGS:JAJKLI|HD806DRAFT_mRNA483181	acc|GENBANK|EF710626.1|Cotesia	1.79e-10	27.189	61740	62360
GCA_023159215.1	Fam1	rna-gnl|WGS:JAJKLI|HD806DRAFT_mRNA486256	NA	NA	NA	NA	NA
GCA_023159215.1	Fam1	rna-gnl|WGS:JAJKLI|HD806DRAFT_mRNA541764	NA	NA	NA	NA	NA
GCA_023159215.1	Fam1	rna-gnl|WGS:JAJKLI|HD806DRAFT_mRNA404922	acc|GENBANK|LC625835.1|Pandoravirus	1.38e-25	25.261	982425	983777
GCA_023159215.1	Fam1	rna-gnl|WGS:JAJKLI|HD806DRAFT_mRNA406373	NA	NA	NA	NA	NA
GCA_023159215.1	Fam1	rna-gnl|WGS:JAJKLI|HD806DRAFT_mRNA487094	NA	NA	NA	NA	NA
GCA_023159215.1	Fam1	rna-gnl|WGS:JAJKLI|HD806DRAFT_mRNA405982	NA	NA	NA	NA	NA
GCA_023159215.1	Fam1	rna-gnl|WGS:JAJKLI|HD806DRAFT_mRNA532755	NA	NA	NA	NA	NA
GCA_023159215.1	Fam1	rna-gnl|WGS:JAJKLI|HD806DRAFT_mRNA488474	acc|NEIGHBOR|KJ645900.1|Aureococcus	2.22e-18	29.592	43552	42740
GCA_022385825.1	Fam3	rna-gnl|WGS:WTXM|OF83DRAFT_mRNA550476	NA	NA	NA	NA	NA
GCA_022385825.1	Fam3	rna-gnl|WGS:WTXM|OF83DRAFT_mRNA557772	NA	NA	NA	NA	NA
GCA_022385825.1	Fam3	rna-gnl|WGS:WTXM|OF83DRAFT_mRNA1110173	NA	NA	NA	NA	NA
GCA_022385825.1	Fam3	rna-gnl|WGS:WTXM|OF83DRAFT_mRNA923461	NA	NA	NA	NA	NA
GCA_022385825.1	Fam3	rna-gnl|WGS:WTXM|OF83DRAFT_mRNA1116523	NA	NA	NA	NA	NA
GCA_022385825.1	Fam3	rna-gnl|WGS:WTXM|OF83DRAFT_mRNA1123689	NA	NA	NA	NA	NA
GCA_022385825.1	Fam3	rna-gnl|WGS:WTXM|OF83DRAFT_mRNA1131884	NA	NA	NA	NA	NA
GCA_022385825.1	Fam3	rna-gnl|WGS:WTXM|OF83DRAFT_mRNA1267247	NA	NA	NA	NA	NA
GCA_022385825.1	Fam3	rna-gnl|WGS:WTXM|OF83DRAFT_mRNA424370	NA	NA	NA	NA	NA
GCA_022385825.1	Fam3	rna-gnl|WGS:WTXM|OF83DRAFT_mRNA1277751	acc|GENBANK|DQ219419.1|Zea	2.38e-08	29.167	339	698
GCA_022385825.1	Fam3	rna-gnl|WGS:WTXM|OF83DRAFT_mRNA1270484	acc|REFSEQ|NC_036594.1|Orpheovirus	1.76e-31	27.23	495871	496977
GCA_022385825.1	Fam3	rna-gnl|WGS:WTXM|OF83DRAFT_mRNA1069743	NA	NA	NA	NA	NA
GCA_900231445.1	Fam15	rna-TRITD_1Bv1G019950-4	NA	NA	NA	NA	NA
GCA_900231445.1	Fam15	rna-TRITD_2Bv1G172110-2	acc|GENBANK|OQ503488.1|Triticum	2.23e-14	33.537	437578	437129
GCA_900231445.1	Fam15	rna-TRITD_2Bv1G183140-6	NA	NA	NA	NA	NA
GCA_900231445.1	Fam15	rna-TRITD_5Bv1G218630-2	NA	NA	NA	NA	NA
GCA_024043155.1	Fam2	rna-gnl|WGS:JAFVLW|J4E86_008393-T1_mrna	NA	NA	NA	NA	NA
GCA_024043155.1	Fam2	rna-gnl|WGS:JAFVLW|J4E86_008929-T1_mrna	acc|GENBANK|MK500568.1|MAG:	2.21e-20	27.335	22391	21153
GCA_024043155.1	Fam2	rna-gnl|WGS:JAFVLW|J4E86_003096-T1_mrna	NA	NA	NA	NA	NA
GCA_024043155.1	Fam2	rna-gnl|WGS:JAFVLW|J4E86_005100-T1_mrna	NA	NA	NA	NA	NA
GCA_024043155.1	Fam2	rna-gnl|WGS:JAFVLW|J4E86_007076-T1_mrna	acc|GENBANK|MK500377.1|MAG:	6.19e-169	51.916	4499	3015
GCA_023757985.1	Fam5	rna-gnl|WGS:JAFVLZ|J4E87_005037-T1_mrna	acc|GENBANK|OQ413577.1|Cedratvirus	2.31e-36	29.412	330765	329455
GCA_023757985.1	Fam5	rna-gnl|WGS:JAFVLZ|J4E87_006199-T1_mrna	NA	NA	NA	NA	NA
GCA_023757985.1	Fam5	rna-gnl|WGS:JAFVLZ|J4E87_007749-T1_mrna	acc|GENBANK|AJ575660.1|Yarrowia	2.57e-150	54.803	24264	25622
GCA_023757985.1	Fam5	rna-gnl|WGS:JAFVLZ|J4E87_004086-T1_mrna	acc|GENBANK|KC616429.1|Scheffersomyces	4.36e-06	33.553	114643	115062
GCA_023757985.1	Fam5	rna-gnl|WGS:JAFVLZ|J4E87_004307-T1_mrna	acc|GENBANK|HG999358.1|Prymnesium	1.97e-52	30.347	1136394	1137947
GCA_022495065.1	Fam3	rna-gnl|WGS:JAJJXI|F4803DRAFT_mRNA496477	NA	NA	NA	NA	NA
GCA_022495065.1	Fam3	rna-gnl|WGS:JAJJXI|F4803DRAFT_mRNA179203	NA	NA	NA	NA	NA
GCA_022495065.1	Fam3	rna-gnl|WGS:JAJJXI|F4803DRAFT_mRNA497349	NA	NA	NA	NA	NA
GCA_022495065.1	Fam3	rna-gnl|WGS:JAJJXI|F4803DRAFT_mRNA498269	NA	NA	NA	NA	NA
GCA_022495065.1	Fam3	rna-gnl|WGS:JAJJXI|F4803DRAFT_mRNA573468	acc|GENBANK|HG999358.1|Prymnesium	4.34e-60	33.945	1132056	1133276
GCA_022495065.1	Fam3	rna-gnl|WGS:JAJJXI|F4803DRAFT_mRNA422558	NA	NA	NA	NA	NA
GCA_022495065.1	Fam3	rna-gnl|WGS:JAJJXI|F4803DRAFT_mRNA106833	acc|GENBANK|OY749542.1|MAG:	2.56e-08	20.423	499892	499062
GCA_022495065.1	Fam3	rna-gnl|WGS:JAJJXI|F4803DRAFT_mRNA560247	NA	NA	NA	NA	NA
GCA_022495065.1	Fam3	rna-gnl|WGS:JAJJXI|F4803DRAFT_mRNA196318	NA	NA	NA	NA	NA
GCA_022495065.1	Fam3	rna-gnl|WGS:JAJJXI|F4803DRAFT_mRNA219676	NA	NA	NA	NA	NA
GCA_022495065.1	Fam3	rna-gnl|WGS:JAJJXI|F4803DRAFT_mRNA287480	NA	NA	NA	NA	NA
GCA_022495065.1	Fam3	rna-gnl|WGS:JAJJXI|F4803DRAFT_mRNA514184	NA	NA	NA	NA	NA
GCA_022495065.1	Fam3	rna-gnl|WGS:JAJJXI|F4803DRAFT_mRNA342039	NA	NA	NA	NA	NA
GCA_022495065.1	Fam3	rna-gnl|WGS:JAJJXI|F4803DRAFT_mRNA575707	NA	NA	NA	NA	NA
GCA_022495065.1	Fam3	rna-gnl|WGS:JAJJXI|F4803DRAFT_mRNA383274	NA	NA	NA	NA	NA
GCA_022495065.1	Fam3	rna-gnl|WGS:JAJJXI|F4803DRAFT_mRNA385328	acc|GENBANK|EU643495.1|Adineta	8.85e-08	32.479	18210	17869
GCA_022495065.1	Fam3	rna-gnl|WGS:JAJJXI|F4803DRAFT_mRNA551635	NA	NA	NA	NA	NA
GCA_022495065.1	Fam3	rna-gnl|WGS:JAJJXI|F4803DRAFT_mRNA432986	NA	NA	NA	NA	NA
GCA_022495065.1	Fam3	rna-gnl|WGS:JAJJXI|F4803DRAFT_mRNA32090	acc|GENBANK|AM778053.1|Oryza	1.15e-35	52.83	280	597
GCA_022495065.1	Fam3	rna-gnl|WGS:JAJJXI|F4803DRAFT_mRNA63725	NA	NA	NA	NA	NA
GCA_022495065.1	Fam3	rna-gnl|WGS:JAJJXI|F4803DRAFT_mRNA81813	NA	NA	NA	NA	NA
GCA_022495065.1	Fam3	rna-gnl|WGS:JAJJXI|F4803DRAFT_mRNA570115	NA	NA	NA	NA	NA
GCA_022495065.1	Fam3	rna-gnl|WGS:JAJJXI|F4803DRAFT_mRNA539344	acc|GENBANK|EU643485.1|Adineta	7.91e-22	29.412	23253	22408
GCA_022495065.1	Fam3	rna-gnl|WGS:JAJJXI|F4803DRAFT_mRNA539562	NA	NA	NA	NA	NA
GCA_022495065.1	Fam3	rna-gnl|WGS:JAJJXI|F4803DRAFT_mRNA566477	NA	NA	NA	NA	NA
GCA_022495065.1	Fam3	rna-gnl|WGS:JAJJXI|F4803DRAFT_mRNA556707	NA	NA	NA	NA	NA
GCA_022495065.1	Fam3	rna-gnl|WGS:JAJJXI|F4803DRAFT_mRNA572022	acc|GENBANK|OQ540738.1|Candidatus	3.15e-10	26.531	15	560
GCA_022495065.1	Fam3	rna-gnl|WGS:JAJJXI|F4803DRAFT_mRNA259785	NA	NA	NA	NA	NA
GCA_905237085.1	Fam110	rna-PGLA1383_LOCUS2100	NA	NA	NA	NA	NA
GCA_905237085.1	Fam110	rna-PGLA1383_LOCUS19302	NA	NA	NA	NA	NA
GCA_905237085.1	Fam110	rna-PGLA1383_LOCUS25153	NA	NA	NA	NA	NA
GCA_905237085.1	Fam110	rna-PGLA1383_LOCUS34971	NA	NA	NA	NA	NA
GCA_905237085.1	Fam110	rna-PGLA1383_LOCUS37402	acc|GENBANK|MK500474.1|MAG:	1.76e-34	32.489	8474	7764
GCA_905237085.1	Fam110	rna-PGLA1383_LOCUS38355	acc|GENBANK|MZ679136.1|MAG:	4.42e-18	46.341	1	246
GCA_905237085.1	Fam110	rna-PGLA1383_LOCUS47802	NA	NA	NA	NA	NA
GCA_009732905.1	Fam5	rna-gnl|WGS:QXFV|PR001_g9599.t1	NA	NA	NA	NA	NA
GCA_009732905.1	Fam5	rna-gnl|WGS:QXFV|PR001_g16992.t1	NA	NA	NA	NA	NA
GCA_009732905.1	Fam5	rna-gnl|WGS:QXFV|PR001_g19245.t1	NA	NA	NA	NA	NA
GCA_009732905.1	Fam5	rna-gnl|WGS:QXFV|PR001_g20678.t1	NA	NA	NA	NA	NA
GCA_009732905.1	Fam5	rna-gnl|WGS:QXFV|PR001_g26093.t1	NA	NA	NA	NA	NA
GCA_009732905.1	Fam5	rna-gnl|WGS:QXFV|PR001_g26616.t1	NA	NA	NA	NA	NA
GCA_009732905.1	Fam5	rna-gnl|WGS:QXFV|PR001_g28239.t1	NA	NA	NA	NA	NA
GCA_009732905.1	Fam5	rna-gnl|WGS:QXFV|PR001_g28579.t1	acc|GENBANK|DQ645745.1|Phytophthora	1.44e-87	45.455	2680	3720
GCA_009732905.1	Fam5	rna-gnl|WGS:QXFV|PR001_g30201.t1	NA	NA	NA	NA	NA
GCA_009732905.1	Fam5	rna-gnl|WGS:QXFV|PR001_g30996.t1	NA	NA	NA	NA	NA
GCA_009732905.1	Fam5	rna-gnl|WGS:QXFV|PR001_g33221.t1	NA	NA	NA	NA	NA
GCA_009732905.1	Fam5	rna-gnl|WGS:QXFV|PR001_g33850.t1	NA	NA	NA	NA	NA
GCA_009732905.1	Fam5	rna-gnl|WGS:QXFV|PR001_g33887.t1	NA	NA	NA	NA	NA
GCA_009732905.1	Fam5	rna-gnl|WGS:QXFV|PR001_g34015.t1	NA	NA	NA	NA	NA
GCA_905237095.1	Fam153	rna-PGLA2088_LOCUS14351	NA	NA	NA	NA	NA
GCA_905237095.1	Fam153	rna-PGLA2088_LOCUS19860	NA	NA	NA	NA	NA
GCA_905237095.1	Fam153	rna-PGLA2088_LOCUS25566	NA	NA	NA	NA	NA
GCA_905237095.1	Fam153	rna-PGLA2088_LOCUS32794	NA	NA	NA	NA	NA
GCA_905237095.1	Fam153	rna-PGLA2088_LOCUS38706	NA	NA	NA	NA	NA
GCA_963377275.1	Fam9	rna-EVORT383_LOCUS6890	NA	NA	NA	NA	NA
GCA_963377275.1	Fam9	rna-EVORT383_LOCUS9166	acc|GENBANK|MK500474.1|MAG:	4.04e-22	28.095	8384	7758
GCA_963377275.1	Fam9	rna-EVORT383_LOCUS12215	NA	NA	NA	NA	NA
GCA_963377275.1	Fam9	rna-EVORT383_LOCUS18675	NA	NA	NA	NA	NA
GCA_963377275.1	Fam9	rna-EVORT383_LOCUS22954	NA	NA	NA	NA	NA
GCA_963377275.1	Fam9	rna-EVORT383_LOCUS31855	NA	NA	NA	NA	NA
GCA_023242295.1	Fam1	rna-gnl|WGS:JALPVH|diail_2022-T1_mrna	acc|GENBANK|AJ575660.1|Yarrowia	9.61e-143	51.753	24177	25622
GCA_023242295.1	Fam1	rna-gnl|WGS:JALPVH|diail_2719-T1_mrna	NA	NA	NA	NA	NA
GCA_023242295.1	Fam1	rna-gnl|WGS:JALPVH|diail_3858-T1_mrna	NA	NA	NA	NA	NA
GCA_023242295.1	Fam1	rna-gnl|WGS:JALPVH|diail_6263-T1_mrna	NA	NA	NA	NA	NA
GCA_023242295.1	Fam1	rna-gnl|WGS:JALPVH|diail_10829-T1_mrna	NA	NA	NA	NA	NA
GCA_010093605.1	Fam2	rna-gnl|WGS:JAAEJF|BU16DRAFT_mRNA555116	acc|GENBANK|AJ575660.1|Yarrowia	2.69e-168	51.992	40125	41705
GCA_010093605.1	Fam2	rna-gnl|WGS:JAAEJF|BU16DRAFT_mRNA526374	acc|REFSEQ|NC_036594.1|Orpheovirus	1.62e-14	28.922	496381	496977
GCA_010093605.1	Fam2	rna-gnl|WGS:JAAEJF|BU16DRAFT_mRNA489440	NA	NA	NA	NA	NA
GCA_010093605.1	Fam2	rna-gnl|WGS:JAAEJF|BU16DRAFT_mRNA595420	NA	NA	NA	NA	NA
GCA_022495065.1	Fam2	rna-gnl|WGS:JAJJXI|F4803DRAFT_mRNA318263	acc|GENBANK|MK072080.1|MAG:	1.22e-09	29.204	2728	2408
GCA_022495065.1	Fam2	rna-gnl|WGS:JAJJXI|F4803DRAFT_mRNA472625	NA	NA	NA	NA	NA
GCA_022495065.1	Fam2	rna-gnl|WGS:JAJJXI|F4803DRAFT_mRNA228906	acc|GENBANK|MK500386.1|MAG:	3.12e-08	25.105	7802	7110
GCA_022495065.1	Fam2	rna-gnl|WGS:JAJJXI|F4803DRAFT_mRNA550402	acc|GENBANK|MK071981.1|MAG:	1.68e-47	32.289	74055	75104
GCA_022495065.1	Fam2	rna-gnl|WGS:JAJJXI|F4803DRAFT_mRNA575217	acc|GENBANK|HG999358.1|Prymnesium	1.53e-57	25.843	183528	181012
GCA_022495065.1	Fam2	rna-gnl|WGS:JAJJXI|F4803DRAFT_mRNA461964	NA	NA	NA	NA	NA
GCA_022495065.1	Fam2	rna-gnl|WGS:JAJJXI|F4803DRAFT_mRNA265460	acc|GENBANK|AJ575660.1|Yarrowia	1.54e-65	30.943	40161	41699
GCA_030512335.1	Fam15	rna-gnl|WGS:JAULSU|B0T14DRAFT_mRNA418678	NA	NA	NA	NA	NA
GCA_030512335.1	Fam15	rna-gnl|WGS:JAULSU|B0T14DRAFT_mRNA559797	NA	NA	NA	NA	NA
GCA_030512335.1	Fam15	rna-gnl|WGS:JAULSU|B0T14DRAFT_mRNA170073	NA	NA	NA	NA	NA
GCA_030512335.1	Fam15	rna-gnl|WGS:JAULSU|B0T14DRAFT_mRNA433017	acc|GENBANK|LC738883.1|MAG:	2.18e-13	29.73	335604	336155
GCA_008522505.1	Fam3	rna-gnl|WGS:VSWC|PGT21_020370-T1_mrna	NA	NA	NA	NA	NA
GCA_008522505.1	Fam3	rna-gnl|WGS:VSWC|PGT21_018693-T1_mrna	NA	NA	NA	NA	NA
GCA_008522505.1	Fam3	rna-gnl|WGS:VSWC|PGT21_034301-T1_mrna	NA	NA	NA	NA	NA
GCA_008522505.1	Fam3	rna-gnl|WGS:VSWC|PGT21_024207-T1_mrna	NA	NA	NA	NA	NA
GCA_008522505.1	Fam3	rna-gnl|WGS:VSWC|PGT21_021395-T1_mrna	NA	NA	NA	NA	NA
GCA_008522505.1	Fam3	rna-gnl|WGS:VSWC|PGT21_022121-T1_mrna	NA	NA	NA	NA	NA
GCA_019924655.1	Fam1	rna-gnl|WGS:JAHFXZ|KCU60_g2586.t1_mrna	NA	NA	NA	NA	NA
GCA_019924655.1	Fam1	rna-gnl|WGS:JAHFXZ|KCU60_g4715.t1_mrna	NA	NA	NA	NA	NA
GCA_019924655.1	Fam1	rna-gnl|WGS:JAHFXZ|KCU60_g5656.t1_mrna	NA	NA	NA	NA	NA
GCA_019924655.1	Fam1	rna-gnl|WGS:JAHFXZ|KCU60_g7124.t1_mrna	acc|GENBANK|MK072084.1|MAG:	3.56e-45	31.724	18353	19630
GCA_019924655.1	Fam1	rna-gnl|WGS:JAHFXZ|KCU60_g8112.t1_mrna	NA	NA	NA	NA	NA
GCA_019924655.1	Fam1	rna-gnl|WGS:JAHFXZ|KCU60_g14383.t1_mrna	NA	NA	NA	NA	NA
GCA_019924655.1	Fam1	rna-gnl|WGS:JAHFXZ|KCU60_g18497.t1_mrna	NA	NA	NA	NA	NA
GCA_003073865.1	Fam2	rna-gnl|WGS:PCYN|DL98DRAFT_mRNA452530	NA	NA	NA	NA	NA
GCA_003073865.1	Fam2	rna-gnl|WGS:PCYN|DL98DRAFT_mRNA653296	acc|REFSEQ|NC_002687.1|Ectocarpus	2.02e-21	30.682	93081	92386
GCA_003073865.1	Fam2	rna-gnl|WGS:PCYN|DL98DRAFT_mRNA570617	acc|GENBANK|MK072007.1|MAG:	6.7e-22	28.14	1765	2772
GCA_003073865.1	Fam2	rna-gnl|WGS:PCYN|DL98DRAFT_mRNA514939	NA	NA	NA	NA	NA
GCA_003073865.1	Fam2	rna-gnl|WGS:PCYN|DL98DRAFT_mRNA550926	acc|GENBANK|MN448281.1|MAG:	7.16e-37	28.505	1007	2068
GCA_003073865.1	Fam2	rna-gnl|WGS:PCYN|DL98DRAFT_mRNA659093	acc|REFSEQ|NC_028108.1|Yellowstone	1.78e-10	28.889	169991	170596
GCA_905337325.1	Fam13	rna-ALECFALPRED_008293	NA	NA	NA	NA	NA
GCA_905337325.1	Fam13	rna-ALECFALPRED_001481	acc|GENBANK|MK500369.1|MAG:	1.47e-24	29.513	90728	89766
GCA_905337325.1	Fam13	rna-ALECFALPRED_005951	NA	NA	NA	NA	NA
GCA_905337325.1	Fam13	rna-ALECFALPRED_007286	NA	NA	NA	NA	NA
GCA_905221615.1	Fam24	rna-STRI2592_LOCUS245	NA	NA	NA	NA	NA
GCA_905221615.1	Fam24	rna-STRI2592_LOCUS390	NA	NA	NA	NA	NA
GCA_905221615.1	Fam24	rna-STRI2592_LOCUS1153	NA	NA	NA	NA	NA
GCA_905221615.1	Fam24	rna-STRI2592_LOCUS1424	NA	NA	NA	NA	NA
GCA_905221615.1	Fam24	rna-STRI2592_LOCUS3620	NA	NA	NA	NA	NA
GCA_905221615.1	Fam24	rna-STRI2592_LOCUS4181	acc|GENBANK|JN885995.1|Moumouvirus	3.73e-59	34.681	105595	104210
GCA_905221615.1	Fam24	rna-STRI2592_LOCUS5976	NA	NA	NA	NA	NA
GCA_905221615.1	Fam24	rna-STRI2592_LOCUS6292	NA	NA	NA	NA	NA
GCA_905221615.1	Fam24	rna-STRI2592_LOCUS6297	NA	NA	NA	NA	NA
GCA_905221615.1	Fam24	rna-STRI2592_LOCUS8773	NA	NA	NA	NA	NA
GCA_905221615.1	Fam24	rna-STRI2592_LOCUS9396	NA	NA	NA	NA	NA
GCA_905221615.1	Fam24	rna-STRI2592_LOCUS10527	NA	NA	NA	NA	NA
GCA_905221615.1	Fam24	rna-STRI2592_LOCUS10740	NA	NA	NA	NA	NA
GCA_905221615.1	Fam24	rna-STRI2592_LOCUS11106	NA	NA	NA	NA	NA
GCA_905221615.1	Fam24	rna-STRI2592_LOCUS11305	NA	NA	NA	NA	NA
GCA_905221615.1	Fam24	rna-STRI2592_LOCUS11967	NA	NA	NA	NA	NA
GCA_905221615.1	Fam24	rna-STRI2592_LOCUS12428	acc|GENBANK|MW030595.1|MAG:	8.53e-38	32.278	1729	827
GCA_905221615.1	Fam24	rna-STRI2592_LOCUS16634	NA	NA	NA	NA	NA
GCA_905221615.1	Fam24	rna-STRI2592_LOCUS18081	acc|GENBANK|MK500600.1|MAG:	1.39e-17	28.253	24776	23973
GCA_905221615.1	Fam24	rna-STRI2592_LOCUS18244	NA	NA	NA	NA	NA
GCA_905221615.1	Fam24	rna-STRI2592_LOCUS19180	NA	NA	NA	NA	NA
GCA_905221615.1	Fam24	rna-STRI2592_LOCUS21304	NA	NA	NA	NA	NA
GCA_905221615.1	Fam24	rna-STRI2592_LOCUS21931	NA	NA	NA	NA	NA
GCA_905221615.1	Fam24	rna-STRI2592_LOCUS24474	NA	NA	NA	NA	NA
GCA_905221615.1	Fam24	rna-STRI2592_LOCUS24615	NA	NA	NA	NA	NA
GCA_905221615.1	Fam24	rna-STRI2592_LOCUS25316	acc|GENBANK|JX997184.1|Paramecium	3.35e-20	42.391	144191	143643
GCA_905221615.1	Fam24	rna-STRI2592_LOCUS26475	NA	NA	NA	NA	NA
GCA_905221615.1	Fam24	rna-STRI2592_LOCUS27154	NA	NA	NA	NA	NA
GCA_905221615.1	Fam24	rna-STRI2592_LOCUS27431	NA	NA	NA	NA	NA
GCA_905221615.1	Fam24	rna-STRI2592_LOCUS28607	acc|GENBANK|KY684094.1|Indivirus	5.52e-07	33.18	15526	16152
GCA_905221615.1	Fam24	rna-STRI2592_LOCUS28845	NA	NA	NA	NA	NA
GCA_905221615.1	Fam24	rna-STRI2592_LOCUS29946	acc|GENBANK|KY684110.1|Klosneuvirus	1.57e-40	33.903	91286	92326
GCA_905221615.1	Fam24	rna-STRI2592_LOCUS31231	NA	NA	NA	NA	NA
GCA_905221615.1	Fam24	rna-STRI2592_LOCUS32009	NA	NA	NA	NA	NA
GCA_905221615.1	Fam24	rna-STRI2592_LOCUS33713	acc|GENBANK|MN940578.1|Dishui	2.67e-12	27.848	156060	155368
GCA_905221615.1	Fam24	rna-STRI2592_LOCUS34360	acc|GENBANK|MK072437.1|MAG:	1.85e-10	27.132	13054	13767
GCA_905221615.1	Fam24	rna-STRI2592_LOCUS34726	NA	NA	NA	NA	NA
GCA_905221615.1	Fam24	rna-STRI2592_LOCUS36406	NA	NA	NA	NA	NA
GCA_905221615.1	Fam24	rna-STRI2592_LOCUS37572	NA	NA	NA	NA	NA
GCA_905221615.1	Fam24	rna-STRI2592_LOCUS39368	NA	NA	NA	NA	NA
GCA_905221615.1	Fam24	rna-STRI2592_LOCUS39963	NA	NA	NA	NA	NA
GCA_905221615.1	Fam24	rna-STRI2592_LOCUS41251	NA	NA	NA	NA	NA
GCA_905221615.1	Fam24	rna-STRI2592_LOCUS41418	acc|GENBANK|MK500474.1|MAG:	4.45e-16	22.283	8312	7761
GCA_905221615.1	Fam24	rna-STRI2592_LOCUS41718	NA	NA	NA	NA	NA
GCA_905221615.1	Fam24	rna-STRI2592_LOCUS44030	NA	NA	NA	NA	NA
GCA_905221615.1	Fam24	rna-STRI2592_LOCUS45000	NA	NA	NA	NA	NA
GCA_003426265.1	Fam10	rna-gnl|WGS:NQIL|CHU98_g4463.t1_mrna	acc|GENBANK|HG999358.1|Prymnesium	4.37e-28	29.365	1132056	1133114
GCA_003426265.1	Fam10	rna-gnl|WGS:NQIL|CHU98_g4686.t1_mrna	acc|REFSEQ|NC_036594.1|Orpheovirus	2.19e-22	24.118	496006	496989
GCA_003426265.1	Fam10	rna-gnl|WGS:NQIL|CHU98_g5172.t1_mrna	NA	NA	NA	NA	NA
GCA_003426265.1	Fam10	rna-gnl|WGS:NQIL|CHU98_g5254.t1_mrna	NA	NA	NA	NA	NA
GCA_003426265.1	Fam10	rna-gnl|WGS:NQIL|CHU98_g5327.t1_mrna	NA	NA	NA	NA	NA
GCA_003426265.1	Fam10	rna-gnl|WGS:NQIL|CHU98_g6131.t1_mrna	acc|REFSEQ|NC_036594.1|Orpheovirus	8.01e-42	27.802	495817	497037
GCA_003426265.1	Fam10	rna-gnl|WGS:NQIL|CHU98_g6183.t1_mrna	acc|GENBANK|MW030601.1|MAG:	9.08e-11	26.908	15950	16636
GCA_003426265.1	Fam10	rna-gnl|WGS:NQIL|CHU98_g172.t1_mrna	NA	NA	NA	NA	NA
GCA_003426265.1	Fam10	rna-gnl|WGS:NQIL|CHU98_g109.t1_mrna	acc|GENBANK|HG999358.1|Prymnesium	1.46e-56	34.555	298119	299237
GCA_003426265.1	Fam10	rna-gnl|WGS:NQIL|CHU98_g7113.t1_mrna	NA	NA	NA	NA	NA
GCA_003426265.1	Fam10	rna-gnl|WGS:NQIL|CHU98_g7177.t1_mrna	NA	NA	NA	NA	NA
GCA_003426265.1	Fam10	rna-gnl|WGS:NQIL|CHU98_g7216.t1_mrna	acc|GENBANK|MK072394.1|MAG:	1.37e-21	30.932	19984	20664
GCA_003426265.1	Fam10	rna-gnl|WGS:NQIL|CHU98_g7601.t1_mrna	NA	NA	NA	NA	NA
GCA_003426265.1	Fam10	rna-gnl|WGS:NQIL|CHU98_g1555.t1_mrna	NA	NA	NA	NA	NA
GCA_003426265.1	Fam10	rna-gnl|WGS:NQIL|CHU98_g7629.t1_mrna	NA	NA	NA	NA	NA
GCA_003426265.1	Fam10	rna-gnl|WGS:NQIL|CHU98_g8436.t1_mrna	acc|GENBANK|MK500588.1|MAG:	2.25e-86	36.059	100901	99573
GCA_003426265.1	Fam10	rna-gnl|WGS:NQIL|CHU98_g8464.t1_mrna	acc|GENBANK|MF782455.1|Bodo	1.3e-11	31.737	973826	973380
GCA_003426265.1	Fam10	rna-gnl|WGS:NQIL|CHU98_g9219.t1_mrna	acc|NEIGHBOR|EU410304.1|Vaccinia	1.06e-34	27.406	83099	84667
GCA_003426265.1	Fam10	rna-gnl|WGS:NQIL|CHU98_g9724.t1_mrna	acc|GENBANK|HG999358.1|Prymnesium	3.1e-69	27.007	1132056	1134569
GCA_003426265.1	Fam10	rna-gnl|WGS:NQIL|CHU98_g10064.t1_mrna	acc|GENBANK|MN242586.1|Passiflora	4.04e-14	33.166	1194	1751
GCA_003426265.1	Fam10	rna-gnl|WGS:NQIL|CHU98_g2404.t1_mrna	acc|REFSEQ|NC_009898.1|Paramecium	6.81e-09	40	11639	11385
GCA_003426265.1	Fam10	rna-gnl|WGS:NQIL|CHU98_g10909.t1_mrna	NA	NA	NA	NA	NA
GCA_003426265.1	Fam10	rna-gnl|WGS:NQIL|CHU98_g11301.t1_mrna	NA	NA	NA	NA	NA
GCA_003426265.1	Fam10	rna-gnl|WGS:NQIL|CHU98_g11591.t1_mrna	NA	NA	NA	NA	NA
GCA_003426265.1	Fam10	rna-gnl|WGS:NQIL|CHU98_g3369.t1_mrna	acc|GENBANK|MK500576.1|MAG:	2.3e-10	39.252	3401	3709
GCA_003426265.1	Fam10	rna-gnl|WGS:NQIL|CHU98_g3799.t1_mrna	NA	NA	NA	NA	NA
GCA_019321695.1	Fam1	rna-gnl|WGS:JAHWGW|EVM0012422.1	NA	NA	NA	NA	NA
GCA_019321695.1	Fam1	rna-gnl|WGS:JAHWGW|EVM0011327.1	NA	NA	NA	NA	NA
GCA_019321695.1	Fam1	rna-gnl|WGS:JAHWGW|EVM0013400.1	NA	NA	NA	NA	NA
GCA_019321695.1	Fam1	rna-gnl|WGS:JAHWGW|EVM0002328.1	acc|GENBANK|KC616429.1|Scheffersomyces	2.76e-31	28.693	240204	239236
GCA_019321695.1	Fam1	rna-gnl|WGS:JAHWGW|EVM0003858.1	NA	NA	NA	NA	NA
GCA_019321695.1	Fam1	rna-gnl|WGS:JAHWGW|EVM0008239.1	NA	NA	NA	NA	NA
GCA_019321695.1	Fam1	rna-gnl|WGS:JAHWGW|EVM0013972.1	acc|GENBANK|OK336705.1|Allium	1.49e-13	26.708	11005	11961
GCA_019321695.1	Fam1	rna-gnl|WGS:JAHWGW|EVM0001682.1	acc|GENBANK|KC616429.1|Scheffersomyces	6.45e-97	42.46	35343	36836
GCA_019321695.1	Fam1	rna-gnl|WGS:JAHWGW|EVM0011971.1	NA	NA	NA	NA	NA
GCA_019321695.1	Fam1	rna-gnl|WGS:JAHWGW|EVM0008088.1	acc|GENBANK|HG999358.1|Prymnesium	1.2e-47	34.588	1132056	1133264
GCA_019321695.1	Fam1	rna-gnl|WGS:JAHWGW|EVM0008547.1	NA	NA	NA	NA	NA
GCA_019321695.1	Fam1	rna-gnl|WGS:JAHWGW|EVM0001763.1	NA	NA	NA	NA	NA
GCA_019321695.1	Fam1	rna-gnl|WGS:JAHWGW|EVM0007861.1	NA	NA	NA	NA	NA
GCA_019321695.1	Fam1	rna-gnl|WGS:JAHWGW|EVM0007491.1	NA	NA	NA	NA	NA
GCA_019321695.1	Fam1	rna-gnl|WGS:JAHWGW|EVM0003147.1	acc|REFSEQ|NC_037665.1|Pandoravirus	6.27e-42	27.136	329692	327761
GCA_019321695.1	Fam1	rna-gnl|WGS:JAHWGW|EVM0003666.1	acc|GENBANK|MK500349.1|MAG:	7.85e-13	24	1330	365
GCA_019321695.1	Fam1	rna-gnl|WGS:JAHWGW|EVM0004973.1	NA	NA	NA	NA	NA
GCA_019321695.1	Fam1	rna-gnl|WGS:JAHWGW|EVM0010720.1	acc|GENBANK|KC616429.1|Scheffersomyces	1.06e-29	30.618	57277	56231
GCA_019321695.1	Fam1	rna-gnl|WGS:JAHWGW|EVM0009725.1	acc|GENBANK|LT994651.1|Brazilian	2.28e-31	25.918	438850	440055
GCA_019321695.1	Fam1	rna-gnl|WGS:JAHWGW|EVM0013921.1	acc|GENBANK|AJ575660.1|Yarrowia	6.21e-62	31.262	40161	41660
GCA_019321695.1	Fam1	rna-gnl|WGS:JAHWGW|EVM0009182.1	NA	NA	NA	NA	NA
GCA_019321695.1	Fam1	rna-gnl|WGS:JAHWGW|EVM0006404.1	NA	NA	NA	NA	NA
GCA_019321695.1	Fam1	rna-gnl|WGS:JAHWGW|EVM0012704.1	NA	NA	NA	NA	NA
GCA_019321695.1	Fam1	rna-gnl|WGS:JAHWGW|EVM0012431.1	acc|GENBANK|KU052222.1|Cafeteriavirus-dependent	3.94e-09	37.374	34486	34779
GCA_019321695.1	Fam1	rna-gnl|WGS:JAHWGW|EVM0003638.1	acc|GENBANK|KY684108.1|Klosneuvirus	9.17e-25	24.047	246062	244557
GCA_019321695.1	Fam1	rna-gnl|WGS:JAHWGW|EVM0007470.1	NA	NA	NA	NA	NA
GCA_019321695.1	Fam1	rna-gnl|WGS:JAHWGW|EVM0009088.1	NA	NA	NA	NA	NA
GCA_019321695.1	Fam1	rna-gnl|WGS:JAHWGW|EVM0001405.1	NA	NA	NA	NA	NA
GCA_019321695.1	Fam1	rna-gnl|WGS:JAHWGW|EVM0001351.1	acc|GENBANK|OY749542.1|MAG:	4.99e-36	26.326	462755	464167
GCA_022385635.1	Fam1	rna-gnl|WGS:JAJJJP|F4680DRAFT_mRNA399813	NA	NA	NA	NA	NA
GCA_022385635.1	Fam1	rna-gnl|WGS:JAJJJP|F4680DRAFT_mRNA468478	acc|GENBANK|KY322437.1|Tetraselmis	2.13e-35	31.068	203167	202091
GCA_022385635.1	Fam1	rna-gnl|WGS:JAJJJP|F4680DRAFT_mRNA407494	NA	NA	NA	NA	NA
GCA_022385635.1	Fam1	rna-gnl|WGS:JAJJJP|F4680DRAFT_mRNA407869	acc|GENBANK|MK071979.1|MAG:	9.4e-08	30.058	91140	91616
GCA_022385635.1	Fam1	rna-gnl|WGS:JAJJJP|F4680DRAFT_mRNA445013	NA	NA	NA	NA	NA
GCA_022385635.1	Fam1	rna-gnl|WGS:JAJJJP|F4680DRAFT_mRNA446130	NA	NA	NA	NA	NA
GCA_022385635.1	Fam1	rna-gnl|WGS:JAJJJP|F4680DRAFT_mRNA446041	acc|GENBANK|HG999358.1|Prymnesium	8.97e-27	24.658	110193	109183
GCA_022385635.1	Fam1	rna-gnl|WGS:JAJJJP|F4680DRAFT_mRNA31261	NA	NA	NA	NA	NA
GCA_022385635.1	Fam1	rna-gnl|WGS:JAJJJP|F4680DRAFT_mRNA185621	NA	NA	NA	NA	NA
GCA_022385635.1	Fam1	rna-gnl|WGS:JAJJJP|F4680DRAFT_mRNA189635	NA	NA	NA	NA	NA
GCA_022385635.1	Fam1	rna-gnl|WGS:JAJJJP|F4680DRAFT_mRNA459911	NA	NA	NA	NA	NA
GCA_022385635.1	Fam1	rna-gnl|WGS:JAJJJP|F4680DRAFT_mRNA460833	NA	NA	NA	NA	NA
GCA_000372725.1	Fam4	rna-gnl|WGS:AHAL|EMIHUDRAFT_mRNA199589	acc|REFSEQ|NC_038553.1|Heterosigma	2.35e-21	31.884	29593	30177
GCA_000372725.1	Fam4	rna-gnl|WGS:AHAL|EMIHUDRAFT_mRNA109227	NA	NA	NA	NA	NA
GCA_000372725.1	Fam4	rna-gnl|WGS:AHAL|EMIHUDRAFT_mRNA109268	NA	NA	NA	NA	NA
GCA_000372725.1	Fam4	rna-gnl|WGS:AHAL|EMIHUDRAFT_mRNA201753	NA	NA	NA	NA	NA
GCA_000372725.1	Fam4	rna-gnl|WGS:AHAL|EMIHUDRAFT_mRNA462566	NA	NA	NA	NA	NA
GCA_000372725.1	Fam4	rna-gnl|WGS:AHAL|EMIHUDRAFT_mRNA462667	acc|GENBANK|MK250087.1|Mimiviridae	3.54e-51	39.66	50854	51843
GCA_000372725.1	Fam4	rna-gnl|WGS:AHAL|EMIHUDRAFT_mRNA111983	NA	NA	NA	NA	NA
GCA_000372725.1	Fam4	rna-gnl|WGS:AHAL|EMIHUDRAFT_mRNA112431	NA	NA	NA	NA	NA
GCA_000372725.1	Fam4	rna-gnl|WGS:AHAL|EMIHUDRAFT_mRNA468499	acc|GENBANK|KC616429.1|Scheffersomyces	1.05e-30	30.919	240201	239185
GCA_000372725.1	Fam4	rna-gnl|WGS:AHAL|EMIHUDRAFT_mRNA114117	NA	NA	NA	NA	NA
GCA_000372725.1	Fam4	rna-gnl|WGS:AHAL|EMIHUDRAFT_mRNA235312	NA	NA	NA	NA	NA
GCA_000372725.1	Fam4	rna-gnl|WGS:AHAL|EMIHUDRAFT_mRNA237923	acc|GENBANK|MK071982.1|MAG:	7.78e-09	25.514	65914	65255
GCA_000372725.1	Fam4	rna-gnl|WGS:AHAL|EMIHUDRAFT_mRNA463658	NA	NA	NA	NA	NA
GCA_000372725.1	Fam4	rna-gnl|WGS:AHAL|EMIHUDRAFT_mRNA123903	NA	NA	NA	NA	NA
GCA_000372725.1	Fam4	rna-gnl|WGS:AHAL|EMIHUDRAFT_mRNA451093	acc|GENBANK|MN940580.1|Dishui	1.38e-97	43.355	312435	313751
GCA_000372725.1	Fam4	rna-gnl|WGS:AHAL|EMIHUDRAFT_mRNA244999	NA	NA	NA	NA	NA
GCA_000372725.1	Fam4	rna-gnl|WGS:AHAL|EMIHUDRAFT_mRNA451794	NA	NA	NA	NA	NA
GCA_000372725.1	Fam4	rna-gnl|WGS:AHAL|EMIHUDRAFT_mRNA104185	acc|GENBANK|KC616429.1|Scheffersomyces	3.09e-29	30.362	240201	239185
GCA_000372725.1	Fam4	rna-gnl|WGS:AHAL|EMIHUDRAFT_mRNA215958	NA	NA	NA	NA	NA
GCA_000372725.1	Fam4	rna-gnl|WGS:AHAL|EMIHUDRAFT_mRNA465504	NA	NA	NA	NA	NA
GCA_000372725.1	Fam4	rna-gnl|WGS:AHAL|EMIHUDRAFT_mRNA453202	NA	NA	NA	NA	NA
GCA_000372725.1	Fam4	rna-gnl|WGS:AHAL|EMIHUDRAFT_mRNA465823	acc|GENBANK|OY749542.1|MAG:	1.52e-39	41.41	463517	464191
GCA_000372725.1	Fam4	rna-gnl|WGS:AHAL|EMIHUDRAFT_mRNA219940	NA	NA	NA	NA	NA
GCA_000372725.1	Fam4	rna-gnl|WGS:AHAL|EMIHUDRAFT_mRNA466079	NA	NA	NA	NA	NA
GCA_905231915.1	Fam10	rna-SNEC2469_LOCUS1692	NA	NA	NA	NA	NA
GCA_905231915.1	Fam10	rna-SNEC2469_LOCUS11026	NA	NA	NA	NA	NA
GCA_905231915.1	Fam10	rna-SNEC2469_LOCUS12721	NA	NA	NA	NA	NA
GCA_905231915.1	Fam10	rna-SNEC2469_LOCUS19519	NA	NA	NA	NA	NA
GCA_905231915.1	Fam10	rna-SNEC2469_LOCUS23062	NA	NA	NA	NA	NA
GCA_905231915.1	Fam10	rna-SNEC2469_LOCUS24401	NA	NA	NA	NA	NA
GCA_905231915.1	Fam10	rna-SNEC2469_LOCUS29508	acc|GENBANK|MW018138.1|Acanthamoeba	3.94e-13	31.847	113491	113907
GCA_905237095.1	Fam100	rna-PGLA2088_LOCUS3678	acc|GENBANK|ON063013.1|Heliothis	5.69e-136	54.381	134097	132946
GCA_905237095.1	Fam100	rna-PGLA2088_LOCUS5984	acc|GENBANK|MT663534.1|Pyramimonas	3.39e-16	22.34	2556	1753
GCA_905237095.1	Fam100	rna-PGLA2088_LOCUS8972	acc|NEIGHBOR|KJ645900.1|Aureococcus	3.4e-17	34.637	75878	75405
GCA_905237095.1	Fam100	rna-PGLA2088_LOCUS13706	NA	NA	NA	NA	NA
GCA_905237095.1	Fam100	rna-PGLA2088_LOCUS14894	NA	NA	NA	NA	NA
GCA_905237095.1	Fam100	rna-PGLA2088_LOCUS15045	NA	NA	NA	NA	NA
GCA_905237095.1	Fam100	rna-PGLA2088_LOCUS19301	NA	NA	NA	NA	NA
GCA_905237095.1	Fam100	rna-PGLA2088_LOCUS21910	NA	NA	NA	NA	NA
GCA_905237095.1	Fam100	rna-PGLA2088_LOCUS24441	NA	NA	NA	NA	NA
GCA_905237095.1	Fam100	rna-PGLA2088_LOCUS26919	NA	NA	NA	NA	NA
GCA_905237095.1	Fam100	rna-PGLA2088_LOCUS27373	NA	NA	NA	NA	NA
GCA_905237095.1	Fam100	rna-PGLA2088_LOCUS31206	NA	NA	NA	NA	NA
GCA_905237095.1	Fam100	rna-PGLA2088_LOCUS36988	acc|GENBANK|KC008572.1|UNVERIFIED:	7.29e-06	21.809	573480	574025
GCA_905237095.1	Fam100	rna-PGLA2088_LOCUS39232	NA	NA	NA	NA	NA
GCA_905237095.1	Fam100	rna-PGLA2088_LOCUS48889	NA	NA	NA	NA	NA
GCA_905237095.1	Fam100	rna-PGLA2088_LOCUS49167	NA	NA	NA	NA	NA
GCA_020572305.1	Fam1	rna-gnl|WGS:JAIRHC|mrna.HBH61_007680A	NA	NA	NA	NA	NA
GCA_020572305.1	Fam1	rna-gnl|WGS:JAIRHC|mrna.HBH61_002770A	NA	NA	NA	NA	NA
GCA_020572305.1	Fam1	rna-gnl|WGS:JAIRHC|mrna.HBH61_007170A	NA	NA	NA	NA	NA
GCA_020572305.1	Fam1	rna-gnl|WGS:JAIRHC|mrna.HBH61_166280A	NA	NA	NA	NA	NA
GCA_905231915.1	Fam15	rna-SNEC2469_LOCUS6272	NA	NA	NA	NA	NA
GCA_905231915.1	Fam15	rna-SNEC2469_LOCUS12638	NA	NA	NA	NA	NA
GCA_905231915.1	Fam15	rna-SNEC2469_LOCUS13748	NA	NA	NA	NA	NA
GCA_905231915.1	Fam15	rna-SNEC2469_LOCUS15748	NA	NA	NA	NA	NA
GCA_905231915.1	Fam15	rna-SNEC2469_LOCUS21816	NA	NA	NA	NA	NA
GCA_905231915.1	Fam15	rna-SNEC2469_LOCUS27981	NA	NA	NA	NA	NA
GCA_905231915.1	Fam15	rna-SNEC2469_LOCUS31819	NA	NA	NA	NA	NA
GCA_905237095.1	Fam40	rna-PGLA2088_LOCUS3645	acc|GENBANK|MN940578.1|Dishui	5.91e-37	25.494	24870	23296
GCA_905237095.1	Fam40	rna-PGLA2088_LOCUS20787	NA	NA	NA	NA	NA
GCA_905237095.1	Fam40	rna-PGLA2088_LOCUS25000	NA	NA	NA	NA	NA
GCA_905237095.1	Fam40	rna-PGLA2088_LOCUS33123	NA	NA	NA	NA	NA
GCA_905237095.1	Fam40	rna-PGLA2088_LOCUS36660	NA	NA	NA	NA	NA
GCA_905237095.1	Fam40	rna-PGLA2088_LOCUS37022	NA	NA	NA	NA	NA
GCA_023159155.1	Fam1	rna-gnl|WGS:JAJNNX|F4824DRAFT_mRNA507426	NA	NA	NA	NA	NA
GCA_023159155.1	Fam1	rna-gnl|WGS:JAJNNX|F4824DRAFT_mRNA509331	NA	NA	NA	NA	NA
GCA_023159155.1	Fam1	rna-gnl|WGS:JAJNNX|F4824DRAFT_mRNA460138	NA	NA	NA	NA	NA
GCA_023159155.1	Fam1	rna-gnl|WGS:JAJNNX|F4824DRAFT_mRNA93807	NA	NA	NA	NA	NA
GCA_023159155.1	Fam1	rna-gnl|WGS:JAJNNX|F4824DRAFT_mRNA446656	NA	NA	NA	NA	NA
GCA_023159155.1	Fam1	rna-gnl|WGS:JAJNNX|F4824DRAFT_mRNA468350	NA	NA	NA	NA	NA
GCA_023159155.1	Fam1	rna-gnl|WGS:JAJNNX|F4824DRAFT_mRNA211175	acc|NEIGHBOR|AY653733.1|Acanthamoeba	5.66e-23	24.063	1098111	1099520
GCA_023159155.1	Fam1	rna-gnl|WGS:JAJNNX|F4824DRAFT_mRNA502323	NA	NA	NA	NA	NA
GCA_023159155.1	Fam1	rna-gnl|WGS:JAJNNX|F4824DRAFT_mRNA495945	NA	NA	NA	NA	NA
GCA_023159155.1	Fam1	rna-gnl|WGS:JAJNNX|F4824DRAFT_mRNA446818	NA	NA	NA	NA	NA
GCA_023159155.1	Fam1	rna-gnl|WGS:JAJNNX|F4824DRAFT_mRNA504027	NA	NA	NA	NA	NA
GCA_023159155.1	Fam1	rna-gnl|WGS:JAJNNX|F4824DRAFT_mRNA491473	NA	NA	NA	NA	NA
GCA_023159155.1	Fam1	rna-gnl|WGS:JAJNNX|F4824DRAFT_mRNA449345	NA	NA	NA	NA	NA
GCA_023159155.1	Fam1	rna-gnl|WGS:JAJNNX|F4824DRAFT_mRNA515089	NA	NA	NA	NA	NA
GCA_905237095.1	Fam60	rna-PGLA2088_LOCUS8636	acc|GENBANK|HF586476.1|Cotesia	9.25e-14	31.126	50068	49631
GCA_905237095.1	Fam60	rna-PGLA2088_LOCUS11278	NA	NA	NA	NA	NA
GCA_905237095.1	Fam60	rna-PGLA2088_LOCUS19049	acc|GENBANK|KY523104.2|Tupanvirus	2.46e-09	36.082	948447	948998
GCA_905237095.1	Fam60	rna-PGLA2088_LOCUS26284	acc|GENBANK|HF586476.1|Cotesia	6.31e-49	36.601	50557	49658
GCA_905237095.1	Fam60	rna-PGLA2088_LOCUS30914	NA	NA	NA	NA	NA
GCA_905237095.1	Fam60	rna-PGLA2088_LOCUS41341	acc|GENBANK|HF586476.1|Cotesia	2.57e-38	37.295	50371	49658
GCA_905237095.1	Fam60	rna-PGLA2088_LOCUS42859	acc|NEIGHBOR|KJ645900.1|Aureococcus	3.93e-20	27.059	255634	256605
GCF_000186865.1	Fam12	rna-XM_009036008.1	acc|GENBANK|KY684121.1|Klosneuvirus	2.23e-17	42.703	7446	7955
GCF_000186865.1	Fam12	rna-XM_009037935.1	acc|GENBANK|KY684115.1|Klosneuvirus	1.22e-35	46.718	13436	14158
GCF_000186865.1	Fam12	rna-XM_009040338.1	NA	NA	NA	NA	NA
GCF_000186865.1	Fam12	rna-XM_009044721.1	NA	NA	NA	NA	NA
GCF_000186865.1	Fam12	rna-XM_009045048.1	acc|GENBANK|KY684121.1|Klosneuvirus	1.57e-13	43.571	8936	9346
GCF_001642055.1	Fam1	rna-XM_018529505.1	NA	NA	NA	NA	NA
GCF_001642055.1	Fam1	rna-XM_018524036.1	acc|GENBANK|HG999358.1|Prymnesium	3.44e-47	29.449	237798	236401
GCF_001642055.1	Fam1	rna-XM_018533941.1	NA	NA	NA	NA	NA
GCF_001642055.1	Fam1	rna-XM_018527066.1	NA	NA	NA	NA	NA
GCF_001642055.1	Fam1	rna-XM_018533984.1	acc|GENBANK|MK071984.1|MAG:	4.24e-36	30.612	14937	15773
GCF_001642055.1	Fam1	rna-XM_018534025.1	acc|GENBANK|MK072009.1|MAG:	5.32e-93	32.703	7180	5321
GCF_001642055.1	Fam1	rna-XM_018529559.1	NA	NA	NA	NA	NA
GCF_001642055.1	Fam1	rna-XM_018524343.1	NA	NA	NA	NA	NA
GCF_001642055.1	Fam1	rna-XM_018531989.1	NA	NA	NA	NA	NA
GCF_001642055.1	Fam1	rna-XM_018532481.1	NA	NA	NA	NA	NA
GCF_001642055.1	Fam1	rna-XM_018527570.1	NA	NA	NA	NA	NA
GCF_001642055.1	Fam1	rna-XM_018534394.1	acc|GENBANK|KC616429.1|Scheffersomyces	1.56e-61	29.295	242294	243637
GCF_001642055.1	Fam1	rna-XM_018526687.1	NA	NA	NA	NA	NA
GCF_001642055.1	Fam1	rna-XM_018528836.1	acc|GENBANK|AJ575660.1|Yarrowia	2.93e-57	28.516	40119	41651
GCF_001642055.1	Fam1	rna-XM_018531711.1	NA	NA	NA	NA	NA
GCF_001642055.1	Fam1	rna-XM_018535085.1	acc|GENBANK|AJ575660.1|Yarrowia	9.86e-98	40.956	24216	25625
GCF_001642055.1	Fam1	rna-XM_018529393.1	acc|GENBANK|MK072390.1|MAG:	4.45e-53	33.085	11080	9944
GCF_001642055.1	Fam1	rna-XM_018523211.1	acc|GENBANK|AJ575660.1|Yarrowia	5.03e-31	33.333	24309	24968
GCA_022376535.1	Fam2	rna-gnl|WGS:JAJJKD|F4779DRAFT_mRNA13902	NA	NA	NA	NA	NA
GCA_022376535.1	Fam2	rna-gnl|WGS:JAJJKD|F4779DRAFT_mRNA559046	acc|GENBANK|HG999358.1|Prymnesium	2.85e-10	25.641	979371	980000
GCA_022376535.1	Fam2	rna-gnl|WGS:JAJJKD|F4779DRAFT_mRNA12791	acc|GENBANK|OQ413576.1|Cedratvirus	5.88e-07	26.645	263437	262664
GCA_022376535.1	Fam2	rna-gnl|WGS:JAJJKD|F4779DRAFT_mRNA567474	NA	NA	NA	NA	NA
GCA_022376535.1	Fam2	rna-gnl|WGS:JAJJKD|F4779DRAFT_mRNA17214	NA	NA	NA	NA	NA
GCA_022376535.1	Fam2	rna-gnl|WGS:JAJJKD|F4779DRAFT_mRNA625741	NA	NA	NA	NA	NA
GCA_022376535.1	Fam2	rna-gnl|WGS:JAJJKD|F4779DRAFT_mRNA629800	NA	NA	NA	NA	NA
GCA_022376535.1	Fam2	rna-gnl|WGS:JAJJKD|F4779DRAFT_mRNA596450	acc|GENBANK|AJ575660.1|Yarrowia	2.84e-38	29.748	40365	41645
GCA_022376535.1	Fam2	rna-gnl|WGS:JAJJKD|F4779DRAFT_mRNA596945	NA	NA	NA	NA	NA
GCA_022376535.1	Fam2	rna-gnl|WGS:JAJJKD|F4779DRAFT_mRNA43493	NA	NA	NA	NA	NA
GCA_022376535.1	Fam2	rna-gnl|WGS:JAJJKD|F4779DRAFT_mRNA50368	acc|GENBANK|KY523104.2|Tupanvirus	4.89e-108	24.439	324519	319777
GCA_022376535.1	Fam2	rna-gnl|WGS:JAJJKD|F4779DRAFT_mRNA633639	NA	NA	NA	NA	NA
GCA_022376535.1	Fam2	rna-gnl|WGS:JAJJKD|F4779DRAFT_mRNA59332	NA	NA	NA	NA	NA
GCA_022376535.1	Fam2	rna-gnl|WGS:JAJJKD|F4779DRAFT_mRNA614599	NA	NA	NA	NA	NA
GCA_022376535.1	Fam2	rna-gnl|WGS:JAJJKD|F4779DRAFT_mRNA621336	acc|GENBANK|MF405918.2|Tupanvirus	1.12e-29	23.836	128288	130309
GCA_022376535.1	Fam2	rna-gnl|WGS:JAJJKD|F4779DRAFT_mRNA77237	NA	NA	NA	NA	NA
GCA_022376535.1	Fam2	rna-gnl|WGS:JAJJKD|F4779DRAFT_mRNA614768	NA	NA	NA	NA	NA
GCA_022376535.1	Fam2	rna-gnl|WGS:JAJJKD|F4779DRAFT_mRNA117992	acc|GENBANK|MK071984.1|MAG:	3.02e-09	25.735	15384	15770
GCA_022376535.1	Fam2	rna-gnl|WGS:JAJJKD|F4779DRAFT_mRNA570369	NA	NA	NA	NA	NA
GCA_022376535.1	Fam2	rna-gnl|WGS:JAJJKD|F4779DRAFT_mRNA123939	NA	NA	NA	NA	NA
GCA_022376535.1	Fam2	rna-gnl|WGS:JAJJKD|F4779DRAFT_mRNA622301	NA	NA	NA	NA	NA
GCA_022376535.1	Fam2	rna-gnl|WGS:JAJJKD|F4779DRAFT_mRNA132167	acc|GENBANK|AJ575660.1|Yarrowia	7.75e-61	32.809	40161	41645
GCA_022376535.1	Fam2	rna-gnl|WGS:JAJJKD|F4779DRAFT_mRNA635516	acc|GENBANK|JX997174.1|Acanthocystis	3.21e-09	27.094	162822	162250
GCA_022376535.1	Fam2	rna-gnl|WGS:JAJJKD|F4779DRAFT_mRNA635797	NA	NA	NA	NA	NA
GCA_022376535.1	Fam2	rna-gnl|WGS:JAJJKD|F4779DRAFT_mRNA615211	NA	NA	NA	NA	NA
GCA_022376535.1	Fam2	rna-gnl|WGS:JAJJKD|F4779DRAFT_mRNA605500	NA	NA	NA	NA	NA
GCA_022376535.1	Fam2	rna-gnl|WGS:JAJJKD|F4779DRAFT_mRNA622770	NA	NA	NA	NA	NA
GCA_022376535.1	Fam2	rna-gnl|WGS:JAJJKD|F4779DRAFT_mRNA605853	acc|GENBANK|MH046811.2|Megavirus	1e-13	33.149	130004	130501
GCA_022376535.1	Fam2	rna-gnl|WGS:JAJJKD|F4779DRAFT_mRNA571809	NA	NA	NA	NA	NA
GCA_022376535.1	Fam2	rna-gnl|WGS:JAJJKD|F4779DRAFT_mRNA615336	NA	NA	NA	NA	NA
GCA_022376535.1	Fam2	rna-gnl|WGS:JAJJKD|F4779DRAFT_mRNA622976	NA	NA	NA	NA	NA
GCA_022376535.1	Fam2	rna-gnl|WGS:JAJJKD|F4779DRAFT_mRNA186349	NA	NA	NA	NA	NA
GCA_022376535.1	Fam2	rna-gnl|WGS:JAJJKD|F4779DRAFT_mRNA636445	acc|GENBANK|MF405918.2|Tupanvirus	4.34e-39	31.722	879217	880059
GCA_022376535.1	Fam2	rna-gnl|WGS:JAJJKD|F4779DRAFT_mRNA572299	NA	NA	NA	NA	NA
GCA_022376535.1	Fam2	rna-gnl|WGS:JAJJKD|F4779DRAFT_mRNA612921	acc|GENBANK|MK072072.1|MAG:	1.65e-10	34.043	20113	19835
GCA_022376535.1	Fam2	rna-gnl|WGS:JAJJKD|F4779DRAFT_mRNA560393	acc|REFSEQ|NC_036594.1|Orpheovirus	7.83e-11	24.9	496294	496989
GCA_022376535.1	Fam2	rna-gnl|WGS:JAJJKD|F4779DRAFT_mRNA631786	NA	NA	NA	NA	NA
GCA_022376535.1	Fam2	rna-gnl|WGS:JAJJKD|F4779DRAFT_mRNA623411	NA	NA	NA	NA	NA
GCA_022376535.1	Fam2	rna-gnl|WGS:JAJJKD|F4779DRAFT_mRNA615688	NA	NA	NA	NA	NA
GCA_022376535.1	Fam2	rna-gnl|WGS:JAJJKD|F4779DRAFT_mRNA637905	NA	NA	NA	NA	NA
GCA_022376535.1	Fam2	rna-gnl|WGS:JAJJKD|F4779DRAFT_mRNA262804	NA	NA	NA	NA	NA
GCA_022376535.1	Fam2	rna-gnl|WGS:JAJJKD|F4779DRAFT_mRNA575796	NA	NA	NA	NA	NA
GCA_022376535.1	Fam2	rna-gnl|WGS:JAJJKD|F4779DRAFT_mRNA277253	NA	NA	NA	NA	NA
GCA_022376535.1	Fam2	rna-gnl|WGS:JAJJKD|F4779DRAFT_mRNA624073	NA	NA	NA	NA	NA
GCA_022376535.1	Fam2	rna-gnl|WGS:JAJJKD|F4779DRAFT_mRNA638504	NA	NA	NA	NA	NA
GCA_022376535.1	Fam2	rna-gnl|WGS:JAJJKD|F4779DRAFT_mRNA280815	acc|GENBANK|AJ575660.1|Yarrowia	9.8e-42	30.945	24312	25229
GCA_022376535.1	Fam2	rna-gnl|WGS:JAJJKD|F4779DRAFT_mRNA624994	acc|GENBANK|MF405918.2|Tupanvirus	4.74e-36	37.778	1014398	1013727
GCA_022376535.1	Fam2	rna-gnl|WGS:JAJJKD|F4779DRAFT_mRNA561951	acc|GENBANK|LC657069.1|Sicyoidochytrium	1.1e-06	28.205	172003	172851
GCA_022376535.1	Fam2	rna-gnl|WGS:JAJJKD|F4779DRAFT_mRNA294671	NA	NA	NA	NA	NA
GCA_022376535.1	Fam2	rna-gnl|WGS:JAJJKD|F4779DRAFT_mRNA613168	NA	NA	NA	NA	NA
GCA_022376535.1	Fam2	rna-gnl|WGS:JAJJKD|F4779DRAFT_mRNA304206	NA	NA	NA	NA	NA
GCA_022376535.1	Fam2	rna-gnl|WGS:JAJJKD|F4779DRAFT_mRNA632424	NA	NA	NA	NA	NA
GCA_022376535.1	Fam2	rna-gnl|WGS:JAJJKD|F4779DRAFT_mRNA577567	NA	NA	NA	NA	NA
GCA_022376535.1	Fam2	rna-gnl|WGS:JAJJKD|F4779DRAFT_mRNA578393	NA	NA	NA	NA	NA
GCA_022376535.1	Fam2	rna-gnl|WGS:JAJJKD|F4779DRAFT_mRNA639410	NA	NA	NA	NA	NA
GCA_022376535.1	Fam2	rna-gnl|WGS:JAJJKD|F4779DRAFT_mRNA639757	acc|GENBANK|MZ420154.1|Clandestinovirus	6.32e-06	43.86	478134	478304
GCA_022376535.1	Fam2	rna-gnl|WGS:JAJJKD|F4779DRAFT_mRNA579636	NA	NA	NA	NA	NA
GCA_022376535.1	Fam2	rna-gnl|WGS:JAJJKD|F4779DRAFT_mRNA627455	acc|GENBANK|MK500400.1|MAG:	7.53e-10	25.322	3119	2553
GCA_022376535.1	Fam2	rna-gnl|WGS:JAJJKD|F4779DRAFT_mRNA627486	NA	NA	NA	NA	NA
GCA_022376535.1	Fam2	rna-gnl|WGS:JAJJKD|F4779DRAFT_mRNA617098	NA	NA	NA	NA	NA
GCA_022376535.1	Fam2	rna-gnl|WGS:JAJJKD|F4779DRAFT_mRNA562536	NA	NA	NA	NA	NA
GCA_022376535.1	Fam2	rna-gnl|WGS:JAJJKD|F4779DRAFT_mRNA627638	acc|GENBANK|MK500369.1|MAG:	1.76e-23	28	90728	89784
GCA_022376535.1	Fam2	rna-gnl|WGS:JAJJKD|F4779DRAFT_mRNA617493	NA	NA	NA	NA	NA
GCA_022376535.1	Fam2	rna-gnl|WGS:JAJJKD|F4779DRAFT_mRNA640392	NA	NA	NA	NA	NA
GCA_022376535.1	Fam2	rna-gnl|WGS:JAJJKD|F4779DRAFT_mRNA581734	NA	NA	NA	NA	NA
GCA_022376535.1	Fam2	rna-gnl|WGS:JAJJKD|F4779DRAFT_mRNA617624	acc|GENBANK|HG999358.1|Prymnesium	4.17e-46	31.1	1132056	1133261
GCA_022376535.1	Fam2	rna-gnl|WGS:JAJJKD|F4779DRAFT_mRNA640509	NA	NA	NA	NA	NA
GCA_022376535.1	Fam2	rna-gnl|WGS:JAJJKD|F4779DRAFT_mRNA627803	NA	NA	NA	NA	NA
GCA_022376535.1	Fam2	rna-gnl|WGS:JAJJKD|F4779DRAFT_mRNA640548	NA	NA	NA	NA	NA
GCA_022376535.1	Fam2	rna-gnl|WGS:JAJJKD|F4779DRAFT_mRNA384280	NA	NA	NA	NA	NA
GCA_022376535.1	Fam2	rna-gnl|WGS:JAJJKD|F4779DRAFT_mRNA384398	NA	NA	NA	NA	NA
GCA_022376535.1	Fam2	rna-gnl|WGS:JAJJKD|F4779DRAFT_mRNA617842	NA	NA	NA	NA	NA
GCA_022376535.1	Fam2	rna-gnl|WGS:JAJJKD|F4779DRAFT_mRNA398538	acc|GENBANK|KJ526206.1|Moniliophthora	6.61e-17	41	12081	11782
GCA_022376535.1	Fam2	rna-gnl|WGS:JAJJKD|F4779DRAFT_mRNA586275	acc|GENBANK|EU643495.1|Adineta	4.58e-09	34.821	685	356
GCA_022376535.1	Fam2	rna-gnl|WGS:JAJJKD|F4779DRAFT_mRNA625373	NA	NA	NA	NA	NA
GCA_022376535.1	Fam2	rna-gnl|WGS:JAJJKD|F4779DRAFT_mRNA618651	acc|GENBANK|KC616429.1|Scheffersomyces	4.6e-28	28.446	57277	56273
GCA_022376535.1	Fam2	rna-gnl|WGS:JAJJKD|F4779DRAFT_mRNA451101	NA	NA	NA	NA	NA
GCA_022376535.1	Fam2	rna-gnl|WGS:JAJJKD|F4779DRAFT_mRNA450871	NA	NA	NA	NA	NA
GCA_022376535.1	Fam2	rna-gnl|WGS:JAJJKD|F4779DRAFT_mRNA628524	NA	NA	NA	NA	NA
GCA_022376535.1	Fam2	rna-gnl|WGS:JAJJKD|F4779DRAFT_mRNA457258	NA	NA	NA	NA	NA
GCA_022376535.1	Fam2	rna-gnl|WGS:JAJJKD|F4779DRAFT_mRNA588829	NA	NA	NA	NA	NA
GCA_022376535.1	Fam2	rna-gnl|WGS:JAJJKD|F4779DRAFT_mRNA588961	NA	NA	NA	NA	NA
GCA_022376535.1	Fam2	rna-gnl|WGS:JAJJKD|F4779DRAFT_mRNA628777	acc|GENBANK|MK072394.1|MAG:	9.05e-19	24	19279	20616
GCA_022376535.1	Fam2	rna-gnl|WGS:JAJJKD|F4779DRAFT_mRNA487752	NA	NA	NA	NA	NA
GCA_022376535.1	Fam2	rna-gnl|WGS:JAJJKD|F4779DRAFT_mRNA590456	acc|GENBANK|MK500596.1|MAG:	3.04e-11	24.37	52817	53431
GCA_022376535.1	Fam2	rna-gnl|WGS:JAJJKD|F4779DRAFT_mRNA590819	NA	NA	NA	NA	NA
GCA_022376535.1	Fam2	rna-gnl|WGS:JAJJKD|F4779DRAFT_mRNA497055	NA	NA	NA	NA	NA
GCA_022376535.1	Fam2	rna-gnl|WGS:JAJJKD|F4779DRAFT_mRNA592195	NA	NA	NA	NA	NA
GCA_022376535.1	Fam2	rna-gnl|WGS:JAJJKD|F4779DRAFT_mRNA523763	acc|REFSEQ|NC_028094.1|Chrysochromulina	9.49e-25	27.34	426593	425433
GCA_022376535.1	Fam2	rna-gnl|WGS:JAJJKD|F4779DRAFT_mRNA619912	NA	NA	NA	NA	NA
GCA_022376535.1	Fam2	rna-gnl|WGS:JAJJKD|F4779DRAFT_mRNA593751	NA	NA	NA	NA	NA
GCA_022376535.1	Fam2	rna-gnl|WGS:JAJJKD|F4779DRAFT_mRNA531145	NA	NA	NA	NA	NA
GCA_022376535.1	Fam2	rna-gnl|WGS:JAJJKD|F4779DRAFT_mRNA614175	NA	NA	NA	NA	NA
GCA_022376535.1	Fam2	rna-gnl|WGS:JAJJKD|F4779DRAFT_mRNA629448	NA	NA	NA	NA	NA
GCA_022376535.1	Fam2	rna-gnl|WGS:JAJJKD|F4779DRAFT_mRNA629494	acc|GENBANK|KF493731.1|Hirudovirus	9.4e-32	36.889	417071	417727
GCA_905237085.1	Fam27	rna-PGLA1383_LOCUS1923	NA	NA	NA	NA	NA
GCA_905237085.1	Fam27	rna-PGLA1383_LOCUS8043	NA	NA	NA	NA	NA
GCA_905237085.1	Fam27	rna-PGLA1383_LOCUS8649	acc|NEIGHBOR|JX885207.1|Megavirus	3.25e-26	31.746	213223	213933
GCA_905237085.1	Fam27	rna-PGLA1383_LOCUS10796	acc|GENBANK|MT418680.1|Fadolivirus	2.05e-51	37.828	950455	951246
GCA_905237085.1	Fam27	rna-PGLA1383_LOCUS27034	acc|GENBANK|MK072134.1|MAG:	1.21e-15	33.803	17565	17167
GCA_905237085.1	Fam27	rna-PGLA1383_LOCUS38499	acc|GENBANK|ON887238.1|Carnivorous	1.07e-49	34.375	24108	22945
GCA_905237085.1	Fam27	rna-PGLA1383_LOCUS52138	acc|GENBANK|MT418680.1|Fadolivirus	0	37.234	950464	953385
GCA_019924155.1	Fam2	rna-gnl|WGS:JAHFXD|KCU69_g5482.t1_mrna	NA	NA	NA	NA	NA
GCA_019924155.1	Fam2	rna-gnl|WGS:JAHFXD|KCU69_g5894.t1_mrna	acc|GENBANK|MK072084.1|MAG:	4.07e-45	31.724	18353	19630
GCA_019924155.1	Fam2	rna-gnl|WGS:JAHFXD|KCU69_g6556.t1_mrna	NA	NA	NA	NA	NA
GCA_019924155.1	Fam2	rna-gnl|WGS:JAHFXD|KCU69_g8358.t1_mrna	NA	NA	NA	NA	NA
GCA_019924155.1	Fam2	rna-gnl|WGS:JAHFXD|KCU69_g9836.t1_mrna	NA	NA	NA	NA	NA
GCA_019924155.1	Fam2	rna-gnl|WGS:JAHFXD|KCU69_g12010.t1_mrna	NA	NA	NA	NA	NA
GCA_019924155.1	Fam2	rna-gnl|WGS:JAHFXD|KCU69_g13694.t1_mrna	NA	NA	NA	NA	NA
GCA_002865655.1	Fam5	rna-gnl|WGS:LXPR|L207DRAFT_mRNA414147	acc|GENBANK|MT153562.1|Hymenopteran	1.21e-11	32.836	12425	11853
GCA_002865655.1	Fam5	rna-gnl|WGS:LXPR|L207DRAFT_mRNA393045	NA	NA	NA	NA	NA
GCA_002865655.1	Fam5	rna-gnl|WGS:LXPR|L207DRAFT_mRNA508185	acc|GENBANK|MK071984.1|MAG:	3.62e-28	26.349	14949	15770
GCA_002865655.1	Fam5	rna-gnl|WGS:LXPR|L207DRAFT_mRNA508140	NA	NA	NA	NA	NA
GCA_002865655.1	Fam5	rna-gnl|WGS:LXPR|L207DRAFT_mRNA625718	NA	NA	NA	NA	NA
GCA_002865655.1	Fam5	rna-gnl|WGS:LXPR|L207DRAFT_mRNA517357	NA	NA	NA	NA	NA
GCA_023848595.1	Fam1	rna-gnl|WGS:SWBF|E4T48_02868-RA_mrna	NA	NA	NA	NA	NA
GCA_023848595.1	Fam1	rna-gnl|WGS:SWBF|E4T48_03727-RA_mrna	acc|GENBANK|KY684083.1|Catovirus	3.87e-31	23.602	442786	441278
GCA_023848595.1	Fam1	rna-gnl|WGS:SWBF|E4T48_04025-RA_mrna	acc|GENBANK|JX997161.1|Paramecium	8.48e-52	27.878	212608	210728
GCA_023848595.1	Fam1	rna-gnl|WGS:SWBF|E4T48_05226-RA_mrna	NA	NA	NA	NA	NA
GCA_020578515.1	Fam1	rna-gnl|WGS:JAIRIV|mrna.HBI65_015060A	NA	NA	NA	NA	NA
GCA_020578515.1	Fam1	rna-gnl|WGS:JAIRIV|mrna.HBI65_015570A	NA	NA	NA	NA	NA
GCA_020578515.1	Fam1	rna-gnl|WGS:JAIRIV|mrna.HBI65_069240A	NA	NA	NA	NA	NA
GCA_020578515.1	Fam1	rna-gnl|WGS:JAIRIV|mrna.HBI65_115430A	NA	NA	NA	NA	NA
GCF_000186865.1	Fam1	rna-XM_009034473.1	NA	NA	NA	NA	NA
GCF_000186865.1	Fam1	rna-XM_009034268.1	NA	NA	NA	NA	NA
GCF_000186865.1	Fam1	rna-XM_009034051.1	NA	NA	NA	NA	NA
GCF_000186865.1	Fam1	rna-XM_009034222.1	NA	NA	NA	NA	NA
GCF_000186865.1	Fam1	rna-XM_009034544.1	NA	NA	NA	NA	NA
GCF_000186865.1	Fam1	rna-XM_009034198.1	NA	NA	NA	NA	NA
GCF_000186865.1	Fam1	rna-XM_009034208.1	acc|GENBANK|MK860688.1|Hypsugopox	5.58e-15	25.948	132020	132997
GCF_000186865.1	Fam1	rna-XM_009034243.1	acc|GENBANK|MK072106.1|MAG:	2.14e-49	30.417	3752	2310
GCF_000186865.1	Fam1	rna-XM_009034279.1	NA	NA	NA	NA	NA
GCF_000186865.1	Fam1	rna-XM_009034049.1	NA	NA	NA	NA	NA
GCF_000186865.1	Fam1	rna-XM_009034099.1	NA	NA	NA	NA	NA
GCF_000186865.1	Fam1	rna-XM_009034169.1	acc|GENBANK|AJ575660.1|Yarrowia	9.47e-10	27.273	40179	40826
GCF_000186865.1	Fam1	rna-XM_009034523.1	acc|GENBANK|MN448299.1|MAG:	6.45e-35	37.949	39387	38815
GCF_000186865.1	Fam1	rna-XM_009033974.1	NA	NA	NA	NA	NA
GCF_000186865.1	Fam1	rna-XM_009034292.1	NA	NA	NA	NA	NA
GCF_000186865.1	Fam1	rna-XM_009034114.1	acc|GENBANK|AB898927.1|Feline	5.35e-73	41.667	1458	2435
GCF_000186865.1	Fam1	rna-XM_009034135.1	acc|GENBANK|KC616429.1|Scheffersomyces	4.58e-37	37	180619	181179
GCF_000186865.1	Fam1	rna-XM_009034547.1	acc|GENBANK|MK500328.1|MAG:	2.24e-09	31.481	71560	71871
GCF_000186865.1	Fam1	rna-XM_009034806.1	NA	NA	NA	NA	NA
GCF_000186865.1	Fam1	rna-XM_009034905.1	NA	NA	NA	NA	NA
GCF_000186865.1	Fam1	rna-XM_009035262.1	NA	NA	NA	NA	NA
GCF_000186865.1	Fam1	rna-XM_009034745.1	NA	NA	NA	NA	NA
GCF_000186865.1	Fam1	rna-XM_009035076.1	acc|GENBANK|AB898927.1|Feline	3.57e-54	38.608	1482	2354
GCF_000186865.1	Fam1	rna-XM_009035149.1	acc|GENBANK|OP080611.1|Phaeocystis	3.77e-09	26.482	356088	355351
GCF_000186865.1	Fam1	rna-XM_009034724.1	NA	NA	NA	NA	NA
GCF_000186865.1	Fam1	rna-XM_009035231.1	acc|GENBANK|KX254356.1|Ostreococcus	1.26e-93	45.133	530	1783
GCF_000186865.1	Fam1	rna-XM_009034686.1	NA	NA	NA	NA	NA
GCF_000186865.1	Fam1	rna-XM_009035016.1	acc|REFSEQ|NC_032001.1|Only	4.7e-111	31.924	314395	311873
GCF_000186865.1	Fam1	rna-XM_009034937.1	NA	NA	NA	NA	NA
GCF_000186865.1	Fam1	rna-XM_009034975.1	NA	NA	NA	NA	NA
GCF_000186865.1	Fam1	rna-XM_009034634.1	acc|REFSEQ|NC_023426.1|Anomala	1.87e-16	34.014	24144	23710
GCF_000186865.1	Fam1	rna-XM_009034741.1	NA	NA	NA	NA	NA
GCF_000186865.1	Fam1	rna-XM_009035144.1	NA	NA	NA	NA	NA
GCF_000186865.1	Fam1	rna-XM_009035115.1	NA	NA	NA	NA	NA
GCF_000186865.1	Fam1	rna-XM_009034939.1	NA	NA	NA	NA	NA
GCF_000186865.1	Fam1	rna-XM_009034764.1	NA	NA	NA	NA	NA
GCF_000186865.1	Fam1	rna-XM_009034726.1	NA	NA	NA	NA	NA
GCF_000186865.1	Fam1	rna-XM_009035174.1	acc|GENBANK|AP027153.1|MAG:	5.03e-13	30.996	9402	10076
GCF_000186865.1	Fam1	rna-XM_009035503.1	NA	NA	NA	NA	NA
GCF_000186865.1	Fam1	rna-XM_009035804.1	NA	NA	NA	NA	NA
GCF_000186865.1	Fam1	rna-XM_009035805.1	acc|GENBANK|HG999358.1|Prymnesium	1.21e-11	30.622	905484	904927
GCF_000186865.1	Fam1	rna-XM_009035507.1	NA	NA	NA	NA	NA
GCF_000186865.1	Fam1	rna-XM_009035393.1	acc|GENBANK|HG999358.1|Prymnesium	5.6e-57	32.609	699641	698472
GCF_000186865.1	Fam1	rna-XM_009035339.1	acc|GENBANK|MN448266.1|MAG:	6.81e-51	34.884	106984	105890
GCF_000186865.1	Fam1	rna-XM_009035768.1	acc|GENBANK|MK500411.1|MAG:	4.16e-15	23.136	5289	6287
GCF_000186865.1	Fam1	rna-XM_009035553.1	NA	NA	NA	NA	NA
GCF_000186865.1	Fam1	rna-XM_009035404.1	acc|GENBANK|LC625835.1|Pandoravirus	1.39e-14	35.065	1728617	1728174
GCF_000186865.1	Fam1	rna-XM_009035357.1	NA	NA	NA	NA	NA
GCF_000186865.1	Fam1	rna-XM_009035347.1	acc|GENBANK|HF586476.1|Cotesia	3.45e-45	36.513	50554	49700
GCF_000186865.1	Fam1	rna-XM_009035680.1	acc|GENBANK|ON063013.1|Heliothis	7.52e-137	52.036	134076	132793
GCF_000186865.1	Fam1	rna-XM_009035665.1	NA	NA	NA	NA	NA
GCF_000186865.1	Fam1	rna-XM_009035770.1	NA	NA	NA	NA	NA
GCF_000186865.1	Fam1	rna-XM_009035847.1	NA	NA	NA	NA	NA
GCF_000186865.1	Fam1	rna-XM_009035502.1	acc|GENBANK|MT418680.1|Fadolivirus	4.71e-11	24.138	459456	458851
GCF_000186865.1	Fam1	rna-XM_009035656.1	NA	NA	NA	NA	NA
GCF_000186865.1	Fam1	rna-XM_009035511.1	acc|GENBANK|AY598438.1|Diachasmimorpha	8.29e-75	36.412	137	1225
GCF_000186865.1	Fam1	rna-XM_009035713.1	acc|GENBANK|KX608896.1|Saccharum	4.12e-50	50	51164	51469
GCF_000186865.1	Fam1	rna-XM_009035375.1	NA	NA	NA	NA	NA
GCF_000186865.1	Fam1	rna-XM_009035419.1	NA	NA	NA	NA	NA
GCF_000186865.1	Fam1	rna-XM_009035790.1	NA	NA	NA	NA	NA
GCF_000186865.1	Fam1	rna-XM_009035588.1	NA	NA	NA	NA	NA
GCF_000186865.1	Fam1	rna-XM_009035729.1	acc|GENBANK|OY749542.1|MAG:	4.78e-25	37.344	463529	464248
GCF_000186865.1	Fam1	rna-XM_009035457.1	acc|GENBANK|KY684083.1|Catovirus	1.98e-06	30.201	873996	874379
GCF_000186865.1	Fam1	rna-XM_009035549.1	NA	NA	NA	NA	NA
GCF_000186865.1	Fam1	rna-XM_009036442.1	NA	NA	NA	NA	NA
GCF_000186865.1	Fam1	rna-XM_009036379.1	acc|GENBANK|OP080611.1|Phaeocystis	2.75e-22	45.113	288665	288300
GCF_000186865.1	Fam1	rna-XM_009036334.1	NA	NA	NA	NA	NA
GCF_000186865.1	Fam1	rna-XM_009035974.1	acc|GENBANK|HG999358.1|Prymnesium	3.66e-06	30.534	176702	176346
GCF_000186865.1	Fam1	rna-XM_009036178.1	NA	NA	NA	NA	NA
GCF_000186865.1	Fam1	rna-XM_009036247.1	NA	NA	NA	NA	NA
GCF_000186865.1	Fam1	rna-XM_009036373.1	NA	NA	NA	NA	NA
GCF_000186865.1	Fam1	rna-XM_009036080.1	acc|GENBANK|KY523104.2|Tupanvirus	2.66e-11	24.664	1072368	1072958
GCF_000186865.1	Fam1	rna-XM_009036102.1	NA	NA	NA	NA	NA
GCF_000186865.1	Fam1	rna-XM_009036307.1	NA	NA	NA	NA	NA
GCF_000186865.1	Fam1	rna-XM_009036034.1	NA	NA	NA	NA	NA
GCF_000186865.1	Fam1	rna-XM_009036164.1	NA	NA	NA	NA	NA
GCF_000186865.1	Fam1	rna-XM_009036085.1	acc|GENBANK|MZ420154.1|Clandestinovirus	3.4e-10	45.763	91324	91148
GCF_000186865.1	Fam1	rna-XM_009035884.1	acc|GENBANK|HF586476.1|Cotesia	2.6e-21	32.474	32887	33441
GCF_000186865.1	Fam1	rna-XM_009036286.1	NA	NA	NA	NA	NA
GCF_000186865.1	Fam1	rna-XM_009036136.1	acc|GENBANK|DQ536170.1|Populus	2.37e-25	38.537	1642	2229
GCF_000186865.1	Fam1	rna-XM_009036091.1	NA	NA	NA	NA	NA
GCF_000186865.1	Fam1	rna-XM_009035998.1	NA	NA	NA	NA	NA
GCF_000186865.1	Fam1	rna-XM_009036246.1	NA	NA	NA	NA	NA
GCF_000186865.1	Fam1	rna-XM_009036258.1	NA	NA	NA	NA	NA
GCF_000186865.1	Fam1	rna-XM_009036278.1	acc|GENBANK|MK071983.1|MAG:	2.34e-101	39.103	76748	75357
GCF_000186865.1	Fam1	rna-XM_009036114.1	NA	NA	NA	NA	NA
GCF_000186865.1	Fam1	rna-XM_009036116.1	NA	NA	NA	NA	NA
GCF_000186865.1	Fam1	rna-XM_009036295.1	NA	NA	NA	NA	NA
GCF_000186865.1	Fam1	rna-XM_009036265.1	acc|GENBANK|OQ503488.1|Triticum	8.17e-16	26.154	742124	743554
GCF_000186865.1	Fam1	rna-XM_009036159.1	NA	NA	NA	NA	NA
GCF_000186865.1	Fam1	rna-XM_009036194.1	acc|GENBANK|MK500565.1|MAG:	4.75e-20	25.806	87797	88624
GCF_000186865.1	Fam1	rna-XM_009036410.1	NA	NA	NA	NA	NA
GCF_000186865.1	Fam1	rna-XM_009036266.1	acc|GENBANK|MN940578.1|Dishui	1.21e-39	26.763	99263	97968
GCF_000186865.1	Fam1	rna-XM_009036678.1	NA	NA	NA	NA	NA
GCF_000186865.1	Fam1	rna-XM_009036861.1	acc|GENBANK|MK071999.1|MAG:	4.74e-61	49.402	31591	30857
GCF_000186865.1	Fam1	rna-XM_009036851.1	NA	NA	NA	NA	NA
GCF_000186865.1	Fam1	rna-XM_009036673.1	NA	NA	NA	NA	NA
GCF_000186865.1	Fam1	rna-XM_009037009.1	acc|GENBANK|HQ891542.1|Cowpox	8.6e-34	28.976	28	1161
GCF_000186865.1	Fam1	rna-XM_009036854.1	NA	NA	NA	NA	NA
GCF_000186865.1	Fam1	rna-XM_009036866.1	acc|GENBANK|MK500417.1|MAG:	1.32e-30	36.866	8	580
GCF_000186865.1	Fam1	rna-XM_009037098.1	NA	NA	NA	NA	NA
GCF_000186865.1	Fam1	rna-XM_009036780.1	NA	NA	NA	NA	NA
GCF_000186865.1	Fam1	rna-XM_009036909.1	acc|GENBANK|AK226011.1|Homo	2.16e-09	29.801	2146	3006
GCF_000186865.1	Fam1	rna-XM_009036654.1	acc|GENBANK|MK500348.1|MAG:	1.2e-65	38.81	14548	13340
GCF_000186865.1	Fam1	rna-XM_009037063.1	NA	NA	NA	NA	NA
GCF_000186865.1	Fam1	rna-XM_009036640.1	acc|GENBANK|KC616429.1|Scheffersomyces	2.89e-38	34.251	116776	117717
GCF_000186865.1	Fam1	rna-XM_009037057.1	NA	NA	NA	NA	NA
GCF_000186865.1	Fam1	rna-XM_009036598.1	NA	NA	NA	NA	NA
GCF_000186865.1	Fam1	rna-XM_009037590.1	NA	NA	NA	NA	NA
GCF_000186865.1	Fam1	rna-XM_009037524.1	NA	NA	NA	NA	NA
GCF_000186865.1	Fam1	rna-XM_009037516.1	NA	NA	NA	NA	NA
GCF_000186865.1	Fam1	rna-XM_009037513.1	NA	NA	NA	NA	NA
GCF_000186865.1	Fam1	rna-XM_009037432.1	NA	NA	NA	NA	NA
GCF_000186865.1	Fam1	rna-XM_009037717.1	NA	NA	NA	NA	NA
GCF_000186865.1	Fam1	rna-XM_009037647.1	NA	NA	NA	NA	NA
GCF_000186865.1	Fam1	rna-XM_009037310.1	NA	NA	NA	NA	NA
GCF_000186865.1	Fam1	rna-XM_009037271.1	acc|GENBANK|MK072267.1|MAG:	6.71e-20	21.758	3802	2546
GCF_000186865.1	Fam1	rna-XM_009037234.1	NA	NA	NA	NA	NA
GCF_000186865.1	Fam1	rna-XM_009037472.1	NA	NA	NA	NA	NA
GCF_000186865.1	Fam1	rna-XM_009037370.1	NA	NA	NA	NA	NA
GCF_000186865.1	Fam1	rna-XM_009037478.1	NA	NA	NA	NA	NA
GCF_000186865.1	Fam1	rna-XM_009037549.1	acc|GENBANK|HF586476.1|Cotesia	4.78e-58	35.496	32734	33510
GCF_000186865.1	Fam1	rna-XM_009037870.1	NA	NA	NA	NA	NA
GCF_000186865.1	Fam1	rna-XM_009037939.1	NA	NA	NA	NA	NA
GCF_000186865.1	Fam1	rna-XM_009038152.1	acc|GENBANK|MT418680.1|Fadolivirus	3.89e-40	34.13	1360930	1361778
GCF_000186865.1	Fam1	rna-XM_009037823.1	acc|GENBANK|KY684113.1|Klosneuvirus	1.64e-41	33.585	62632	61874
GCF_000186865.1	Fam1	rna-XM_009038104.1	NA	NA	NA	NA	NA
GCF_000186865.1	Fam1	rna-XM_009037720.1	NA	NA	NA	NA	NA
GCF_000186865.1	Fam1	rna-XM_009037959.1	NA	NA	NA	NA	NA
GCF_000186865.1	Fam1	rna-XM_009037792.1	NA	NA	NA	NA	NA
GCF_000186865.1	Fam1	rna-XM_009037919.1	NA	NA	NA	NA	NA
GCF_000186865.1	Fam1	rna-XM_009037844.1	acc|GENBANK|JN225873.1|Ostreococcus	5e-41	30.4	43339	42284
GCF_000186865.1	Fam1	rna-XM_009037855.1	NA	NA	NA	NA	NA
GCF_000186865.1	Fam1	rna-XM_009037788.1	NA	NA	NA	NA	NA
GCF_000186865.1	Fam1	rna-XM_009038015.1	NA	NA	NA	NA	NA
GCF_000186865.1	Fam1	rna-XM_009038014.1	NA	NA	NA	NA	NA
GCF_000186865.1	Fam1	rna-XM_009038132.1	NA	NA	NA	NA	NA
GCF_000186865.1	Fam1	rna-XM_009038118.1	NA	NA	NA	NA	NA
GCF_000186865.1	Fam1	rna-XM_009038085.1	NA	NA	NA	NA	NA
GCF_000186865.1	Fam1	rna-XM_009038446.1	NA	NA	NA	NA	NA
GCF_000186865.1	Fam1	rna-XM_009038583.1	NA	NA	NA	NA	NA
GCF_000186865.1	Fam1	rna-XM_009038363.1	NA	NA	NA	NA	NA
GCF_000186865.1	Fam1	rna-XM_009038259.1	acc|GENBANK|MK072285.1|MAG:	2.19e-09	26.786	11502	10882
GCF_000186865.1	Fam1	rna-XM_009038346.1	NA	NA	NA	NA	NA
GCF_000186865.1	Fam1	rna-XM_009038580.1	acc|GENBANK|MN081869.1|Iridovirus	9.23e-13	33.083	45831	46217
GCF_000186865.1	Fam1	rna-XM_009038456.1	acc|GENBANK|MK250090.1|Mimiviridae	2.77e-12	28.502	47826	47251
GCF_000186865.1	Fam1	rna-XM_009038254.1	NA	NA	NA	NA	NA
GCF_000186865.1	Fam1	rna-XM_009038539.1	acc|GENBANK|HF586480.1|Cotesia	1.29e-27	32.852	5714	4929
GCF_000186865.1	Fam1	rna-XM_009038376.1	NA	NA	NA	NA	NA
GCF_000186865.1	Fam1	rna-XM_009038390.1	NA	NA	NA	NA	NA
GCF_000186865.1	Fam1	rna-XM_009038533.1	acc|GENBANK|MK250091.1|Mimiviridae	2.36e-132	41.204	21321	22985
GCF_000186865.1	Fam1	rna-XM_009038367.1	NA	NA	NA	NA	NA
GCF_000186865.1	Fam1	rna-XM_009038396.1	NA	NA	NA	NA	NA
GCF_000186865.1	Fam1	rna-XM_009038474.1	NA	NA	NA	NA	NA
GCF_000186865.1	Fam1	rna-XM_009038522.1	NA	NA	NA	NA	NA
GCF_000186865.1	Fam1	rna-XM_009038541.1	acc|GENBANK|MK500395.1|MAG:	3.15e-31	32.424	26215	27183
GCF_000186865.1	Fam1	rna-XM_009038428.1	NA	NA	NA	NA	NA
GCF_000186865.1	Fam1	rna-XM_009038264.1	NA	NA	NA	NA	NA
GCF_000186865.1	Fam1	rna-XM_009038674.1	NA	NA	NA	NA	NA
GCF_000186865.1	Fam1	rna-XM_009038791.1	acc|GENBANK|MN448285.1|MAG:	4.97e-06	42.373	37596	37444
GCF_000186865.1	Fam1	rna-XM_009038885.1	NA	NA	NA	NA	NA
GCF_000186865.1	Fam1	rna-XM_009038609.1	NA	NA	NA	NA	NA
GCF_000186865.1	Fam1	rna-XM_009038675.1	NA	NA	NA	NA	NA
GCF_000186865.1	Fam1	rna-XM_009038704.1	acc|GENBANK|MK072389.1|MAG:	3.44e-31	32.53	80407	79487
GCF_000186865.1	Fam1	rna-XM_009038600.1	acc|GENBANK|HG999358.1|Prymnesium	2.06e-86	41.32	902986	901820
GCF_000186865.1	Fam1	rna-XM_009038916.1	NA	NA	NA	NA	NA
GCF_000186865.1	Fam1	rna-XM_009038700.1	NA	NA	NA	NA	NA
GCF_000186865.1	Fam1	rna-XM_009038744.1	acc|GENBANK|X00255.1|Gardner-Rasheed	1.17e-81	62.555	415	1089
GCF_000186865.1	Fam1	rna-XM_009038834.1	NA	NA	NA	NA	NA
GCF_000186865.1	Fam1	rna-XM_009038721.1	NA	NA	NA	NA	NA
GCF_000186865.1	Fam1	rna-XM_009038678.1	NA	NA	NA	NA	NA
GCF_000186865.1	Fam1	rna-XM_009038703.1	acc|GENBANK|MN448296.1|MAG:	8.67e-27	28.522	16684	17430
GCF_000186865.1	Fam1	rna-XM_009038802.1	NA	NA	NA	NA	NA
GCF_000186865.1	Fam1	rna-XM_009039148.1	NA	NA	NA	NA	NA
GCF_000186865.1	Fam1	rna-XM_009039000.1	acc|GENBANK|EU306659.1|Medicago	7.17e-32	37.864	99176	99748
GCF_000186865.1	Fam1	rna-XM_009039017.1	NA	NA	NA	NA	NA
GCF_000186865.1	Fam1	rna-XM_009039018.1	NA	NA	NA	NA	NA
GCF_000186865.1	Fam1	rna-XM_009039030.1	acc|GENBANK|KY684115.1|Klosneuvirus	1.01e-13	22.878	12902	14209
GCF_000186865.1	Fam1	rna-XM_009039188.1	acc|REFSEQ|NC_075034.1|Powai	1.47e-10	27.397	517827	517396
GCF_000186865.1	Fam1	rna-XM_009039125.1	NA	NA	NA	NA	NA
GCF_000186865.1	Fam1	rna-XM_009039068.1	NA	NA	NA	NA	NA
GCF_000186865.1	Fam1	rna-XM_009038991.1	NA	NA	NA	NA	NA
GCF_000186865.1	Fam1	rna-XM_009039055.1	NA	NA	NA	NA	NA
GCF_000186865.1	Fam1	rna-XM_009038959.1	NA	NA	NA	NA	NA
GCF_000186865.1	Fam1	rna-XM_009039170.1	acc|GENBANK|HG999358.1|Prymnesium	2.98e-47	35.252	801115	801888
GCF_000186865.1	Fam1	rna-XM_009039448.1	NA	NA	NA	NA	NA
GCF_000186865.1	Fam1	rna-XM_009039445.1	acc|GENBANK|MK250086.1|Mimiviridae	5.18e-40	28.923	887	1807
GCF_000186865.1	Fam1	rna-XM_009039487.1	NA	NA	NA	NA	NA
GCF_000186865.1	Fam1	rna-XM_009039249.1	NA	NA	NA	NA	NA
GCF_000186865.1	Fam1	rna-XM_009039548.1	acc|GENBANK|JX997186.1|Acanthocystis	2.96e-25	30.203	208895	209938
GCF_000186865.1	Fam1	rna-XM_009039799.1	acc|GENBANK|BC032544.1|Homo	1.9e-07	23.132	250	969
GCF_000186865.1	Fam1	rna-XM_009039623.1	NA	NA	NA	NA	NA
GCF_000186865.1	Fam1	rna-XM_009039617.1	NA	NA	NA	NA	NA
GCF_000186865.1	Fam1	rna-XM_009039803.1	NA	NA	NA	NA	NA
GCF_000186865.1	Fam1	rna-XM_009039859.1	NA	NA	NA	NA	NA
GCF_000186865.1	Fam1	rna-XM_009040042.1	NA	NA	NA	NA	NA
GCF_000186865.1	Fam1	rna-XM_009040073.1	NA	NA	NA	NA	NA
GCF_000186865.1	Fam1	rna-XM_009039959.1	acc|GENBANK|MK071979.1|MAG:	1.72e-99	32.527	18031	20454
GCF_000186865.1	Fam1	rna-XM_009040081.1	NA	NA	NA	NA	NA
GCF_000186865.1	Fam1	rna-XM_009039938.1	NA	NA	NA	NA	NA
GCF_000186865.1	Fam1	rna-XM_009040017.1	acc|GENBANK|KC616429.1|Scheffersomyces	2.42e-90	62.418	45719	44802
GCF_000186865.1	Fam1	rna-XM_009039903.1	NA	NA	NA	NA	NA
GCF_000186865.1	Fam1	rna-XM_009040082.1	NA	NA	NA	NA	NA
GCF_000186865.1	Fam1	rna-XM_009040048.1	NA	NA	NA	NA	NA
GCF_000186865.1	Fam1	rna-XM_009039870.1	acc|GENBANK|KC616429.1|Scheffersomyces	0	50.079	203594	201711
GCF_000186865.1	Fam1	rna-XM_009039878.1	acc|REFSEQ|NC_002687.1|Ectocarpus	9.5e-63	35.144	137541	138479
GCF_000186865.1	Fam1	rna-XM_009040185.1	NA	NA	NA	NA	NA
GCF_000186865.1	Fam1	rna-XM_009040197.1	NA	NA	NA	NA	NA
GCF_000186865.1	Fam1	rna-XM_009040308.1	NA	NA	NA	NA	NA
GCF_000186865.1	Fam1	rna-XM_009040274.1	NA	NA	NA	NA	NA
GCF_000186865.1	Fam1	rna-XM_009040319.1	NA	NA	NA	NA	NA
GCF_000186865.1	Fam1	rna-XM_009040179.1	NA	NA	NA	NA	NA
GCF_000186865.1	Fam1	rna-XM_009040227.1	NA	NA	NA	NA	NA
GCF_000186865.1	Fam1	rna-XM_009040266.1	NA	NA	NA	NA	NA
GCF_000186865.1	Fam1	rna-XM_009040177.1	acc|GENBANK|MT418680.1|Fadolivirus	0	38.544	950464	953379
GCF_000186865.1	Fam1	rna-XM_009040253.1	acc|GENBANK|MW030583.1|MAG:	3.8e-12	27.632	968	354
GCF_000186865.1	Fam1	rna-XM_009040376.1	acc|GENBANK|MK500410.1|MAG:	1.47e-12	24.39	31568	32191
GCF_000186865.1	Fam1	rna-XM_009040365.1	NA	NA	NA	NA	NA
GCF_000186865.1	Fam1	rna-XM_009040283.1	NA	NA	NA	NA	NA
GCF_000186865.1	Fam1	rna-XM_009040297.1	acc|GENBANK|MK072137.1|MAG:	6.97e-20	30.932	15097	14441
GCF_000186865.1	Fam1	rna-XM_009040280.1	acc|GENBANK|X00255.1|Gardner-Rasheed	1.37e-81	62.555	415	1089
GCF_000186865.1	Fam1	rna-XM_009040265.1	NA	NA	NA	NA	NA
GCF_000186865.1	Fam1	rna-XM_009040356.1	acc|GENBANK|AB898927.1|Feline	1.48e-27	32.117	1470	2222
GCF_000186865.1	Fam1	rna-XM_009040460.1	acc|GENBANK|HG999358.1|Prymnesium	4.67e-06	26.168	892443	892135
GCF_000186865.1	Fam1	rna-XM_009040528.1	acc|GENBANK|MK500338.1|MAG:	1.31e-55	50	52934	52212
GCF_000186865.1	Fam1	rna-XM_009040435.1	acc|GENBANK|HG999358.1|Prymnesium	8.18e-132	51.421	307472	306342
GCF_000186865.1	Fam1	rna-XM_009040574.1	NA	NA	NA	NA	NA
GCF_000186865.1	Fam1	rna-XM_009040564.1	acc|GENBANK|KC616429.1|Scheffersomyces	1.49e-25	37.561	97915	97322
GCF_000186865.1	Fam1	rna-XM_009040504.1	acc|GENBANK|MK500388.1|MAG:	8.92e-14	27.753	55880	56482
GCF_000186865.1	Fam1	rna-XM_009040716.1	NA	NA	NA	NA	NA
GCF_000186865.1	Fam1	rna-XM_009040769.1	acc|REFSEQ|NC_037057.1|Dishui	1.16e-52	31.925	14770	15942
GCF_000186865.1	Fam1	rna-XM_009040664.1	acc|GENBANK|MN448282.1|MAG:	4.95e-61	39.045	7239	6286
GCF_000186865.1	Fam1	rna-XM_009040923.1	NA	NA	NA	NA	NA
GCF_000186865.1	Fam1	rna-XM_009040898.1	NA	NA	NA	NA	NA
GCF_000186865.1	Fam1	rna-XM_009040890.1	NA	NA	NA	NA	NA
GCF_000186865.1	Fam1	rna-XM_009040840.1	acc|GENBANK|MK500392.1|MAG:	1.27e-08	20.803	32174	32797
GCF_000186865.1	Fam1	rna-XM_009040909.1	NA	NA	NA	NA	NA
GCF_000186865.1	Fam1	rna-XM_009040871.1	acc|REFSEQ|NC_055135.1|Retroperitoneal	1.84e-09	30.769	114459	114088
GCF_000186865.1	Fam1	rna-XM_009040975.1	NA	NA	NA	NA	NA
GCF_000186865.1	Fam1	rna-XM_009041007.1	acc|GENBANK|KY684086.1|Indivirus	9.97e-16	27.575	11154	10354
GCF_000186865.1	Fam1	rna-XM_009041048.1	NA	NA	NA	NA	NA
GCF_000186865.1	Fam1	rna-XM_009041176.1	NA	NA	NA	NA	NA
GCF_000186865.1	Fam1	rna-XM_009041193.1	NA	NA	NA	NA	NA
GCF_000186865.1	Fam1	rna-XM_009041154.1	NA	NA	NA	NA	NA
GCF_000186865.1	Fam1	rna-XM_009041217.1	acc|GENBANK|KC616429.1|Scheffersomyces	3.13e-27	32.028	97867	97061
GCF_000186865.1	Fam1	rna-XM_009041367.1	acc|GENBANK|LT994652.1|Cedratvirus	3.25e-40	28.423	447131	445959
GCF_000186865.1	Fam1	rna-XM_009041266.1	acc|GENBANK|MN448271.1|MAG:	1.32e-40	34.39	60817	59714
GCF_000186865.1	Fam1	rna-XM_009041423.1	NA	NA	NA	NA	NA
GCF_000186865.1	Fam1	rna-XM_009041520.1	NA	NA	NA	NA	NA
GCF_000186865.1	Fam1	rna-XM_009041437.1	NA	NA	NA	NA	NA
GCF_000186865.1	Fam1	rna-XM_009041421.1	NA	NA	NA	NA	NA
GCF_000186865.1	Fam1	rna-XM_009041500.1	acc|GENBANK|MN545489.1|Otarine	9.35e-29	37.19	15367	14657
GCF_000186865.1	Fam1	rna-XM_009041445.1	NA	NA	NA	NA	NA
GCF_000186865.1	Fam1	rna-XM_009041472.1	NA	NA	NA	NA	NA
GCF_000186865.1	Fam1	rna-XM_009041439.1	NA	NA	NA	NA	NA
GCF_000186865.1	Fam1	rna-XM_009041497.1	NA	NA	NA	NA	NA
GCF_000186865.1	Fam1	rna-XM_009041431.1	NA	NA	NA	NA	NA
GCF_000186865.1	Fam1	rna-XM_009041641.1	NA	NA	NA	NA	NA
GCF_000186865.1	Fam1	rna-XM_009041593.1	NA	NA	NA	NA	NA
GCF_000186865.1	Fam1	rna-XM_009041796.1	acc|GENBANK|S74099.1|Avian	5.98e-36	51.282	5479	5829
GCF_000186865.1	Fam1	rna-XM_009041799.1	NA	NA	NA	NA	NA
GCF_000186865.1	Fam1	rna-XM_009041723.1	acc|NEIGHBOR|KJ645900.1|Aureococcus	6.86e-14	28.342	79776	79216
GCF_000186865.1	Fam1	rna-XM_009041801.1	NA	NA	NA	NA	NA
GCF_000186865.1	Fam1	rna-XM_009041679.1	acc|GENBANK|KY684086.1|Indivirus	2.72e-06	26.111	123316	123765
GCF_000186865.1	Fam1	rna-XM_009041959.1	NA	NA	NA	NA	NA
GCF_000186865.1	Fam1	rna-XM_009041955.1	acc|REFSEQ|NC_026440.1|Pandoravirus	5.62e-26	43.662	738606	738193
GCF_000186865.1	Fam1	rna-XM_009042085.1	acc|GENBANK|KY684115.1|Klosneuvirus	9.73e-51	29.386	12890	14227
GCF_000186865.1	Fam1	rna-XM_009042068.1	acc|GENBANK|KC616429.1|Scheffersomyces	4.3e-10	24.167	57283	56240
GCF_000186865.1	Fam1	rna-XM_009042093.1	NA	NA	NA	NA	NA
GCF_000186865.1	Fam1	rna-XM_009042360.1	acc|GENBANK|MK072360.1|MAG:	7.26e-53	32.584	2453	1413
GCF_000186865.1	Fam1	rna-XM_009042447.1	NA	NA	NA	NA	NA
GCF_000186865.1	Fam1	rna-XM_009042634.1	acc|GENBANK|KY684103.1|Hokovirus	1.12e-09	49.275	34511	34714
GCF_000186865.1	Fam1	rna-XM_009042565.1	NA	NA	NA	NA	NA
GCF_000186865.1	Fam1	rna-XM_009042667.1	acc|GENBANK|MT153362.1|Blattodean	1.22e-27	41.892	4703	5143
GCF_000186865.1	Fam1	rna-XM_009042692.1	NA	NA	NA	NA	NA
GCF_000186865.1	Fam1	rna-XM_009043061.1	NA	NA	NA	NA	NA
GCF_000186865.1	Fam1	rna-XM_009043049.1	NA	NA	NA	NA	NA
GCF_000186865.1	Fam1	rna-XM_009043189.1	acc|GENBANK|MG807320.1|Moumouvirus	5.29e-19	26.4	567331	566618
GCF_000186865.1	Fam1	rna-XM_009043358.1	NA	NA	NA	NA	NA
GCF_000186865.1	Fam1	rna-XM_009043437.1	acc|GENBANK|KY523104.2|Tupanvirus	2.71e-128	38.652	1405323	1403659
GCF_000186865.1	Fam1	rna-XM_009043473.1	NA	NA	NA	NA	NA
GCF_000186865.1	Fam1	rna-XM_009043467.1	NA	NA	NA	NA	NA
GCF_000186865.1	Fam1	rna-XM_009043571.1	NA	NA	NA	NA	NA
GCF_000186865.1	Fam1	rna-XM_009043727.1	NA	NA	NA	NA	NA
GCF_000186865.1	Fam1	rna-XM_009043782.1	NA	NA	NA	NA	NA
GCF_000186865.1	Fam1	rna-XM_009043866.1	NA	NA	NA	NA	NA
GCF_000186865.1	Fam1	rna-XM_009043873.1	acc|GENBANK|KC616429.1|Scheffersomyces	3.62e-11	24.603	57283	56240
GCF_000186865.1	Fam1	rna-XM_009044051.1	acc|GENBANK|KM577444.1|Olea	1.03e-11	46.835	2919	2683
GCF_000186865.1	Fam1	rna-XM_009044251.1	NA	NA	NA	NA	NA
GCF_000186865.1	Fam1	rna-XM_009044253.1	NA	NA	NA	NA	NA
GCF_000186865.1	Fam1	rna-XM_009044311.1	acc|GENBANK|MK072137.1|MAG:	4.82e-14	23.77	15082	14423
GCF_000186865.1	Fam1	rna-XM_009044404.1	NA	NA	NA	NA	NA
GCF_000186865.1	Fam1	rna-XM_009044457.1	NA	NA	NA	NA	NA
GCF_000186865.1	Fam1	rna-XM_009044475.1	acc|GENBANK|MK250091.1|Mimiviridae	2.85e-131	48.697	21468	22898
GCF_000186865.1	Fam1	rna-XM_009044484.1	NA	NA	NA	NA	NA
GCF_000186865.1	Fam1	rna-XM_009044501.1	NA	NA	NA	NA	NA
GCF_000186865.1	Fam1	rna-XM_009045273.1	NA	NA	NA	NA	NA
GCF_000186865.1	Fam1	rna-XM_009045282.1	NA	NA	NA	NA	NA
GCF_002742065.1	Fam1	rna-XM_023595637.1	NA	NA	NA	NA	NA
GCF_002742065.1	Fam1	rna-XM_023595596.1	NA	NA	NA	NA	NA
GCF_002742065.1	Fam1	rna-XM_023595605.1	NA	NA	NA	NA	NA
GCF_002742065.1	Fam1	rna-XM_023595512.1	acc|GENBANK|MK072349.1|MAG:	3.2e-12	26.592	3039	3791
GCF_002742065.1	Fam1	rna-XM_023596174.1	acc|GENBANK|AJ575660.1|Yarrowia	2.01e-97	38.42	40122	41765
GCA_023646255.1	Fam1	rna-gnl|WGS:JALAIC|LQ346_002192-T1	NA	NA	NA	NA	NA
GCA_023646255.1	Fam1	rna-gnl|WGS:JALAIC|LQ346_002509-T1	acc|GENBANK|HG999358.1|Prymnesium	2.77e-25	26.531	110325	109312
GCA_023646255.1	Fam1	rna-gnl|WGS:JALAIC|LQ346_007436-T1	NA	NA	NA	NA	NA
GCA_023646255.1	Fam1	rna-gnl|WGS:JALAIC|LQ346_008693-T1	NA	NA	NA	NA	NA
GCA_002865655.1	Fam4	rna-gnl|WGS:LXPR|L207DRAFT_mRNA505445	NA	NA	NA	NA	NA
GCA_002865655.1	Fam4	rna-gnl|WGS:LXPR|L207DRAFT_mRNA505629	NA	NA	NA	NA	NA
GCA_002865655.1	Fam4	rna-gnl|WGS:LXPR|L207DRAFT_mRNA413687	NA	NA	NA	NA	NA
GCA_002865655.1	Fam4	rna-gnl|WGS:LXPR|L207DRAFT_mRNA413899	acc|GENBANK|AJ575660.1|Yarrowia	1.83e-50	28.596	40200	41801
GCA_002865655.1	Fam4	rna-gnl|WGS:LXPR|L207DRAFT_mRNA553012	acc|GENBANK|HG999358.1|Prymnesium	1.11e-13	28.916	1088232	1088885
GCA_002865655.1	Fam4	rna-gnl|WGS:LXPR|L207DRAFT_mRNA584696	acc|GENBANK|MK072290.1|MAG:	1.16e-07	28.324	10787	10353
GCA_002865655.1	Fam4	rna-gnl|WGS:LXPR|L207DRAFT_mRNA433998	acc|GENBANK|KC616429.1|Scheffersomyces	7.25e-13	20.434	242144	243736
GCA_002865655.1	Fam4	rna-gnl|WGS:LXPR|L207DRAFT_mRNA516163	acc|REFSEQ|NC_036594.1|Orpheovirus	2.95e-06	22.944	22639	22106
GCA_002865655.1	Fam4	rna-gnl|WGS:LXPR|L207DRAFT_mRNA125700	NA	NA	NA	NA	NA
GCA_002865655.1	Fam4	rna-gnl|WGS:LXPR|L207DRAFT_mRNA638834	acc|GENBANK|MT712273.1|Teiidae	2.14e-09	21.442	143940	145391
GCA_002865655.1	Fam4	rna-gnl|WGS:LXPR|L207DRAFT_mRNA547745	acc|GENBANK|HG999358.1|Prymnesium	3.68e-15	25.617	1136442	1137350
GCA_002865655.1	Fam4	rna-gnl|WGS:LXPR|L207DRAFT_mRNA519787	NA	NA	NA	NA	NA
GCA_002865655.1	Fam4	rna-gnl|WGS:LXPR|L207DRAFT_mRNA642050	NA	NA	NA	NA	NA
GCA_002865655.1	Fam4	rna-gnl|WGS:LXPR|L207DRAFT_mRNA615041	acc|GENBANK|MK500369.1|MAG:	1.06e-20	27.13	144708	145820
GCA_019924875.1	Fam2	rna-gnl|WGS:JAHFYK|KCU71_g633.t1_mrna	NA	NA	NA	NA	NA
GCA_019924875.1	Fam2	rna-gnl|WGS:JAHFYK|KCU71_g7727.t1_mrna	NA	NA	NA	NA	NA
GCA_019924875.1	Fam2	rna-gnl|WGS:JAHFYK|KCU71_g7956.t1_mrna	NA	NA	NA	NA	NA
GCA_019924875.1	Fam2	rna-gnl|WGS:JAHFYK|KCU71_g9720.t1_mrna	NA	NA	NA	NA	NA
GCA_019924875.1	Fam2	rna-gnl|WGS:JAHFYK|KCU71_g10879.t1_mrna	NA	NA	NA	NA	NA
GCA_019924875.1	Fam2	rna-gnl|WGS:JAHFYK|KCU71_g23316.t1_mrna	NA	NA	NA	NA	NA
GCA_022453515.1	Fam4	rna-gnl|WGS:JAJNNY|F4808DRAFT_mRNA179149	acc|GENBANK|AJ575660.1|Yarrowia	1.44e-154	53.422	24264	25616
GCA_022453515.1	Fam4	rna-gnl|WGS:JAJNNY|F4808DRAFT_mRNA456917	NA	NA	NA	NA	NA
GCA_022453515.1	Fam4	rna-gnl|WGS:JAJNNY|F4808DRAFT_mRNA475010	NA	NA	NA	NA	NA
GCA_022453515.1	Fam4	rna-gnl|WGS:JAJNNY|F4808DRAFT_mRNA377166	NA	NA	NA	NA	NA
GCA_905237085.1	Fam10	rna-PGLA1383_LOCUS335	NA	NA	NA	NA	NA
GCA_905237085.1	Fam10	rna-PGLA1383_LOCUS362	NA	NA	NA	NA	NA
GCA_905237085.1	Fam10	rna-PGLA1383_LOCUS371	NA	NA	NA	NA	NA
GCA_905237085.1	Fam10	rna-PGLA1383_LOCUS479	NA	NA	NA	NA	NA
GCA_905237085.1	Fam10	rna-PGLA1383_LOCUS655	NA	NA	NA	NA	NA
GCA_905237085.1	Fam10	rna-PGLA1383_LOCUS706	NA	NA	NA	NA	NA
GCA_905237085.1	Fam10	rna-PGLA1383_LOCUS929	NA	NA	NA	NA	NA
GCA_905237085.1	Fam10	rna-PGLA1383_LOCUS1115	NA	NA	NA	NA	NA
GCA_905237085.1	Fam10	rna-PGLA1383_LOCUS1675	NA	NA	NA	NA	NA
GCA_905237085.1	Fam10	rna-PGLA1383_LOCUS1829	NA	NA	NA	NA	NA
GCA_905237085.1	Fam10	rna-PGLA1383_LOCUS1946	NA	NA	NA	NA	NA
GCA_905237085.1	Fam10	rna-PGLA1383_LOCUS2039	NA	NA	NA	NA	NA
GCA_905237085.1	Fam10	rna-PGLA1383_LOCUS2232	NA	NA	NA	NA	NA
GCA_905237085.1	Fam10	rna-PGLA1383_LOCUS2667	NA	NA	NA	NA	NA
GCA_905237085.1	Fam10	rna-PGLA1383_LOCUS2959	NA	NA	NA	NA	NA
GCA_905237085.1	Fam10	rna-PGLA1383_LOCUS3017	NA	NA	NA	NA	NA
GCA_905237085.1	Fam10	rna-PGLA1383_LOCUS3145	NA	NA	NA	NA	NA
GCA_905237085.1	Fam10	rna-PGLA1383_LOCUS3159	NA	NA	NA	NA	NA
GCA_905237085.1	Fam10	rna-PGLA1383_LOCUS3191	acc|GENBANK|KY684104.1|Hokovirus	1.14e-28	30.094	236783	235905
GCA_905237085.1	Fam10	rna-PGLA1383_LOCUS3288	acc|GENBANK|MK250085.1|Mimiviridae	7.26e-07	47.917	29519	29379
GCA_905237085.1	Fam10	rna-PGLA1383_LOCUS3316	NA	NA	NA	NA	NA
GCA_905237085.1	Fam10	rna-PGLA1383_LOCUS3333	NA	NA	NA	NA	NA
GCA_905237085.1	Fam10	rna-PGLA1383_LOCUS3342	NA	NA	NA	NA	NA
GCA_905237085.1	Fam10	rna-PGLA1383_LOCUS3466	NA	NA	NA	NA	NA
GCA_905237085.1	Fam10	rna-PGLA1383_LOCUS3739	NA	NA	NA	NA	NA
GCA_905237085.1	Fam10	rna-PGLA1383_LOCUS3738	NA	NA	NA	NA	NA
GCA_905237085.1	Fam10	rna-PGLA1383_LOCUS3803	NA	NA	NA	NA	NA
GCA_905237085.1	Fam10	rna-PGLA1383_LOCUS3898	acc|GENBANK|MK500474.1|MAG:	1.64e-15	23.164	8294	7791
GCA_905237085.1	Fam10	rna-PGLA1383_LOCUS3901	NA	NA	NA	NA	NA
GCA_905237085.1	Fam10	rna-PGLA1383_LOCUS4333	acc|GENBANK|MG807320.1|Moumouvirus	4.57e-31	34.42	227400	228131
GCA_905237085.1	Fam10	rna-PGLA1383_LOCUS4343	NA	NA	NA	NA	NA
GCA_905237085.1	Fam10	rna-PGLA1383_LOCUS4386	NA	NA	NA	NA	NA
GCA_905237085.1	Fam10	rna-PGLA1383_LOCUS4415	NA	NA	NA	NA	NA
GCA_905237085.1	Fam10	rna-PGLA1383_LOCUS4503	NA	NA	NA	NA	NA
GCA_905237085.1	Fam10	rna-PGLA1383_LOCUS4560	NA	NA	NA	NA	NA
GCA_905237085.1	Fam10	rna-PGLA1383_LOCUS4801	acc|GENBANK|MK500474.1|MAG:	5.75e-19	20.061	8381	7545
GCA_905237085.1	Fam10	rna-PGLA1383_LOCUS5152	NA	NA	NA	NA	NA
GCA_905237085.1	Fam10	rna-PGLA1383_LOCUS5323	NA	NA	NA	NA	NA
GCA_905237085.1	Fam10	rna-PGLA1383_LOCUS5523	NA	NA	NA	NA	NA
GCA_905237085.1	Fam10	rna-PGLA1383_LOCUS5866	NA	NA	NA	NA	NA
GCA_905237085.1	Fam10	rna-PGLA1383_LOCUS5996	acc|GENBANK|KC616429.1|Scheffersomyces	8.97e-29	35	202937	202164
GCA_905237085.1	Fam10	rna-PGLA1383_LOCUS6250	acc|GENBANK|OP080611.1|Phaeocystis	1.02e-47	42.727	288938	288291
GCA_905237085.1	Fam10	rna-PGLA1383_LOCUS6310	NA	NA	NA	NA	NA
GCA_905237085.1	Fam10	rna-PGLA1383_LOCUS6341	NA	NA	NA	NA	NA
GCA_905237085.1	Fam10	rna-PGLA1383_LOCUS6489	NA	NA	NA	NA	NA
GCA_905237085.1	Fam10	rna-PGLA1383_LOCUS6581	NA	NA	NA	NA	NA
GCA_905237085.1	Fam10	rna-PGLA1383_LOCUS6744	NA	NA	NA	NA	NA
GCA_905237085.1	Fam10	rna-PGLA1383_LOCUS6745	NA	NA	NA	NA	NA
GCA_905237085.1	Fam10	rna-PGLA1383_LOCUS6819	acc|GENBANK|KY684104.1|Hokovirus	2.36e-34	34.146	236819	236115
GCA_905237085.1	Fam10	rna-PGLA1383_LOCUS6828	NA	NA	NA	NA	NA
GCA_905237085.1	Fam10	rna-PGLA1383_LOCUS6941	acc|GENBANK|MK500474.1|MAG:	1.28e-15	23.837	8294	7791
GCA_905237085.1	Fam10	rna-PGLA1383_LOCUS6997	NA	NA	NA	NA	NA
GCA_905237085.1	Fam10	rna-PGLA1383_LOCUS7049	acc|NEIGHBOR|JN036606.1|Acanthamoeba	9.79e-37	27.423	945237	946259
GCA_905237085.1	Fam10	rna-PGLA1383_LOCUS7127	NA	NA	NA	NA	NA
GCA_905237085.1	Fam10	rna-PGLA1383_LOCUS7135	acc|GENBANK|MK072520.1|MAG:	8.08e-28	30.588	7815	7063
GCA_905237085.1	Fam10	rna-PGLA1383_LOCUS7170	acc|GENBANK|MK500348.1|MAG:	4.01e-10	52.113	2640	2837
GCA_905237085.1	Fam10	rna-PGLA1383_LOCUS7203	NA	NA	NA	NA	NA
GCA_905237085.1	Fam10	rna-PGLA1383_LOCUS7216	acc|REFSEQ|NC_021248.1|Choristoneura	2.27e-13	26.667	151754	151053
GCA_905237085.1	Fam10	rna-PGLA1383_LOCUS7283	NA	NA	NA	NA	NA
GCA_905237085.1	Fam10	rna-PGLA1383_LOCUS7281	acc|GENBANK|KY322437.1|Tetraselmis	9.02e-08	22.167	84067	84654
GCA_905237085.1	Fam10	rna-PGLA1383_LOCUS7310	NA	NA	NA	NA	NA
GCA_905237085.1	Fam10	rna-PGLA1383_LOCUS7331	NA	NA	NA	NA	NA
GCA_905237085.1	Fam10	rna-PGLA1383_LOCUS7351	NA	NA	NA	NA	NA
GCA_905237085.1	Fam10	rna-PGLA1383_LOCUS7530	NA	NA	NA	NA	NA
GCA_905237085.1	Fam10	rna-PGLA1383_LOCUS7621	acc|GENBANK|MN448289.1|MAG:	2.8e-11	34.043	35184	35573
GCA_905237085.1	Fam10	rna-PGLA1383_LOCUS7671	NA	NA	NA	NA	NA
GCA_905237085.1	Fam10	rna-PGLA1383_LOCUS7672	acc|GENBANK|MK500351.1|MAG:	8.89e-11	40	6400	6681
GCA_905237085.1	Fam10	rna-PGLA1383_LOCUS7814	NA	NA	NA	NA	NA
GCA_905237085.1	Fam10	rna-PGLA1383_LOCUS7882	NA	NA	NA	NA	NA
GCA_905237085.1	Fam10	rna-PGLA1383_LOCUS7940	acc|GENBANK|MK072055.1|MAG:	8.27e-13	29.508	1845	2318
GCA_905237085.1	Fam10	rna-PGLA1383_LOCUS7946	NA	NA	NA	NA	NA
GCA_905237085.1	Fam10	rna-PGLA1383_LOCUS7995	NA	NA	NA	NA	NA
GCA_905237085.1	Fam10	rna-PGLA1383_LOCUS8429	NA	NA	NA	NA	NA
GCA_905237085.1	Fam10	rna-PGLA1383_LOCUS8517	NA	NA	NA	NA	NA
GCA_905237085.1	Fam10	rna-PGLA1383_LOCUS8609	NA	NA	NA	NA	NA
GCA_905237085.1	Fam10	rna-PGLA1383_LOCUS8623	NA	NA	NA	NA	NA
GCA_905237085.1	Fam10	rna-PGLA1383_LOCUS8812	NA	NA	NA	NA	NA
GCA_905237085.1	Fam10	rna-PGLA1383_LOCUS9013	NA	NA	NA	NA	NA
GCA_905237085.1	Fam10	rna-PGLA1383_LOCUS9012	acc|GENBANK|MK250086.1|Mimiviridae	2.75e-10	21.839	17288	18049
GCA_905237085.1	Fam10	rna-PGLA1383_LOCUS9067	NA	NA	NA	NA	NA
GCA_905237085.1	Fam10	rna-PGLA1383_LOCUS9168	NA	NA	NA	NA	NA
GCA_905237085.1	Fam10	rna-PGLA1383_LOCUS9335	NA	NA	NA	NA	NA
GCA_905237085.1	Fam10	rna-PGLA1383_LOCUS9395	acc|GENBANK|MK072291.1|MAG:	1.02e-07	29.323	8722	8342
GCA_905237085.1	Fam10	rna-PGLA1383_LOCUS9463	acc|GENBANK|HG999358.1|Prymnesium	1.02e-17	26.667	307610	306798
GCA_905237085.1	Fam10	rna-PGLA1383_LOCUS9562	acc|GENBANK|HG999358.1|Prymnesium	1.85e-17	26.531	338487	339290
GCA_905237085.1	Fam10	rna-PGLA1383_LOCUS9575	acc|GENBANK|MK500474.1|MAG:	7.6e-27	23.92	8627	7734
GCA_905237085.1	Fam10	rna-PGLA1383_LOCUS9739	acc|GENBANK|HG999358.1|Prymnesium	1.38e-23	30.534	801178	801861
GCA_905237085.1	Fam10	rna-PGLA1383_LOCUS9758	NA	NA	NA	NA	NA
GCA_905237085.1	Fam10	rna-PGLA1383_LOCUS9782	NA	NA	NA	NA	NA
GCA_905237085.1	Fam10	rna-PGLA1383_LOCUS9787	acc|NEIGHBOR|KM982401.1|UNVERIFIED:	7.27e-19	35.632	105171	104650
GCA_905237085.1	Fam10	rna-PGLA1383_LOCUS9911	acc|REFSEQ|NC_036594.1|Orpheovirus	8.63e-11	22.566	628542	627925
GCA_905237085.1	Fam10	rna-PGLA1383_LOCUS10215	acc|GENBANK|MF405918.2|Tupanvirus	3.25e-114	45.843	36705	35488
GCA_905237085.1	Fam10	rna-PGLA1383_LOCUS10343	NA	NA	NA	NA	NA
GCA_905237085.1	Fam10	rna-PGLA1383_LOCUS10418	acc|GENBANK|HG999358.1|Prymnesium	7.46e-77	40.042	902980	901628
GCA_905237085.1	Fam10	rna-PGLA1383_LOCUS10471	NA	NA	NA	NA	NA
GCA_905237085.1	Fam10	rna-PGLA1383_LOCUS10493	acc|GENBANK|MK072255.1|MAG:	1e-47	25.242	23331	25400
GCA_905237085.1	Fam10	rna-PGLA1383_LOCUS10559	NA	NA	NA	NA	NA
GCA_905237085.1	Fam10	rna-PGLA1383_LOCUS10644	NA	NA	NA	NA	NA
GCA_905237085.1	Fam10	rna-PGLA1383_LOCUS10755	NA	NA	NA	NA	NA
GCA_905237085.1	Fam10	rna-PGLA1383_LOCUS10846	acc|GENBANK|KC616429.1|Scheffersomyces	5.98e-125	40.274	203579	201708
GCA_905237085.1	Fam10	rna-PGLA1383_LOCUS11103	NA	NA	NA	NA	NA
GCA_905237085.1	Fam10	rna-PGLA1383_LOCUS11174	NA	NA	NA	NA	NA
GCA_905237085.1	Fam10	rna-PGLA1383_LOCUS11388	NA	NA	NA	NA	NA
GCA_905237085.1	Fam10	rna-PGLA1383_LOCUS11675	acc|GENBANK|MT418680.1|Fadolivirus	4.14e-20	31.111	1369150	1368635
GCA_905237085.1	Fam10	rna-PGLA1383_LOCUS11893	acc|GENBANK|MK500474.1|MAG:	2.1e-23	26.636	8339	7749
GCA_905237085.1	Fam10	rna-PGLA1383_LOCUS11992	acc|GENBANK|MK500474.1|MAG:	2.79e-13	23.077	8342	7803
GCA_905237085.1	Fam10	rna-PGLA1383_LOCUS12030	NA	NA	NA	NA	NA
GCA_905237085.1	Fam10	rna-PGLA1383_LOCUS12051	acc|GENBANK|OP810554.1|Wadden	1.27e-13	26.582	117692	118363
GCA_905237085.1	Fam10	rna-PGLA1383_LOCUS12088	NA	NA	NA	NA	NA
GCA_905237085.1	Fam10	rna-PGLA1383_LOCUS12182	NA	NA	NA	NA	NA
GCA_905237085.1	Fam10	rna-PGLA1383_LOCUS12303	NA	NA	NA	NA	NA
GCA_905237085.1	Fam10	rna-PGLA1383_LOCUS12558	acc|GENBANK|MK071979.1|MAG:	3.04e-11	28.856	12604	13173
GCA_905237085.1	Fam10	rna-PGLA1383_LOCUS12719	NA	NA	NA	NA	NA
GCA_905237085.1	Fam10	rna-PGLA1383_LOCUS12733	NA	NA	NA	NA	NA
GCA_905237085.1	Fam10	rna-PGLA1383_LOCUS12764	NA	NA	NA	NA	NA
GCA_905237085.1	Fam10	rna-PGLA1383_LOCUS12900	NA	NA	NA	NA	NA
GCA_905237085.1	Fam10	rna-PGLA1383_LOCUS12901	NA	NA	NA	NA	NA
GCA_905237085.1	Fam10	rna-PGLA1383_LOCUS13033	acc|GENBANK|MN940579.1|Dishui	2.1e-33	33.699	23464	24486
GCA_905237085.1	Fam10	rna-PGLA1383_LOCUS13137	NA	NA	NA	NA	NA
GCA_905237085.1	Fam10	rna-PGLA1383_LOCUS13141	acc|GENBANK|MK500474.1|MAG:	1.34e-15	22.66	8345	7743
GCA_905237085.1	Fam10	rna-PGLA1383_LOCUS13470	NA	NA	NA	NA	NA
GCA_905237085.1	Fam10	rna-PGLA1383_LOCUS13649	acc|NEIGHBOR|HM004430.1|Bathycoccus	2e-27	30.872	34061	33219
GCA_905237085.1	Fam10	rna-PGLA1383_LOCUS13757	acc|GENBANK|MN940580.1|Dishui	8.27e-08	55	379434	379315
GCA_905237085.1	Fam10	rna-PGLA1383_LOCUS13761	acc|GENBANK|MN940580.1|Dishui	8.27e-08	55	379434	379315
GCA_905237085.1	Fam10	rna-PGLA1383_LOCUS13872	NA	NA	NA	NA	NA
GCA_905237085.1	Fam10	rna-PGLA1383_LOCUS13928	NA	NA	NA	NA	NA
GCA_905237085.1	Fam10	rna-PGLA1383_LOCUS14144	NA	NA	NA	NA	NA
GCA_905237085.1	Fam10	rna-PGLA1383_LOCUS14168	NA	NA	NA	NA	NA
GCA_905237085.1	Fam10	rna-PGLA1383_LOCUS14267	NA	NA	NA	NA	NA
GCA_905237085.1	Fam10	rna-PGLA1383_LOCUS14440	NA	NA	NA	NA	NA
GCA_905237085.1	Fam10	rna-PGLA1383_LOCUS14455	NA	NA	NA	NA	NA
GCA_905237085.1	Fam10	rna-PGLA1383_LOCUS14457	NA	NA	NA	NA	NA
GCA_905237085.1	Fam10	rna-PGLA1383_LOCUS14549	NA	NA	NA	NA	NA
GCA_905237085.1	Fam10	rna-PGLA1383_LOCUS14570	NA	NA	NA	NA	NA
GCA_905237085.1	Fam10	rna-PGLA1383_LOCUS14611	acc|GENBANK|MK500474.1|MAG:	3.23e-11	21.951	8390	7806
GCA_905237085.1	Fam10	rna-PGLA1383_LOCUS14930	acc|GENBANK|HG999358.1|Prymnesium	1.87e-25	26.121	1132194	1133267
GCA_905237085.1	Fam10	rna-PGLA1383_LOCUS15022	NA	NA	NA	NA	NA
GCA_905237085.1	Fam10	rna-PGLA1383_LOCUS15214	NA	NA	NA	NA	NA
GCA_905237085.1	Fam10	rna-PGLA1383_LOCUS15246	NA	NA	NA	NA	NA
GCA_905237085.1	Fam10	rna-PGLA1383_LOCUS15344	NA	NA	NA	NA	NA
GCA_905237085.1	Fam10	rna-PGLA1383_LOCUS15593	NA	NA	NA	NA	NA
GCA_905237085.1	Fam10	rna-PGLA1383_LOCUS15751	acc|GENBANK|MK500474.1|MAG:	5.58e-26	21.08	7073	5919
GCA_905237085.1	Fam10	rna-PGLA1383_LOCUS15838	NA	NA	NA	NA	NA
GCA_905237085.1	Fam10	rna-PGLA1383_LOCUS15920	acc|GENBANK|AP024483.1|Cotonvirus	1.61e-21	38.596	28117	27776
GCA_905237085.1	Fam10	rna-PGLA1383_LOCUS15960	acc|GENBANK|JX997153.1|Paramecium	2.55e-08	24.611	4599	3757
GCA_905237085.1	Fam10	rna-PGLA1383_LOCUS15978	NA	NA	NA	NA	NA
GCA_905237085.1	Fam10	rna-PGLA1383_LOCUS16024	NA	NA	NA	NA	NA
GCA_905237085.1	Fam10	rna-PGLA1383_LOCUS16403	NA	NA	NA	NA	NA
GCA_905237085.1	Fam10	rna-PGLA1383_LOCUS16565	NA	NA	NA	NA	NA
GCA_905237085.1	Fam10	rna-PGLA1383_LOCUS16658	NA	NA	NA	NA	NA
GCA_905237085.1	Fam10	rna-PGLA1383_LOCUS16669	NA	NA	NA	NA	NA
GCA_905237085.1	Fam10	rna-PGLA1383_LOCUS16749	acc|GENBANK|MK500369.1|MAG:	2.24e-17	23.515	139179	138061
GCA_905237085.1	Fam10	rna-PGLA1383_LOCUS16762	NA	NA	NA	NA	NA
GCA_905237085.1	Fam10	rna-PGLA1383_LOCUS16862	NA	NA	NA	NA	NA
GCA_905237085.1	Fam10	rna-PGLA1383_LOCUS16913	acc|GENBANK|KF481687.1|Emiliania	3.71e-07	25.568	333850	334365
GCA_905237085.1	Fam10	rna-PGLA1383_LOCUS17318	acc|GENBANK|MG745875.1|Namao	6.24e-07	30.534	62550	62939
GCA_905237085.1	Fam10	rna-PGLA1383_LOCUS17365	NA	NA	NA	NA	NA
GCA_905237085.1	Fam10	rna-PGLA1383_LOCUS17406	NA	NA	NA	NA	NA
GCA_905237085.1	Fam10	rna-PGLA1383_LOCUS17473	NA	NA	NA	NA	NA
GCA_905237085.1	Fam10	rna-PGLA1383_LOCUS17513	NA	NA	NA	NA	NA
GCA_905237085.1	Fam10	rna-PGLA1383_LOCUS17549	acc|GENBANK|MN448296.1|MAG:	9.15e-10	21.429	16810	17472
GCA_905237085.1	Fam10	rna-PGLA1383_LOCUS17578	NA	NA	NA	NA	NA
GCA_905237085.1	Fam10	rna-PGLA1383_LOCUS17733	NA	NA	NA	NA	NA
GCA_905237085.1	Fam10	rna-PGLA1383_LOCUS18028	acc|GENBANK|MK500474.1|MAG:	8.84e-11	23.077	8402	7881
GCA_905237085.1	Fam10	rna-PGLA1383_LOCUS18054	acc|GENBANK|MH046811.2|Megavirus	2.4e-25	31.373	102642	101938
GCA_905237085.1	Fam10	rna-PGLA1383_LOCUS18079	NA	NA	NA	NA	NA
GCA_905237085.1	Fam10	rna-PGLA1383_LOCUS18129	NA	NA	NA	NA	NA
GCA_905237085.1	Fam10	rna-PGLA1383_LOCUS18136	NA	NA	NA	NA	NA
GCA_905237085.1	Fam10	rna-PGLA1383_LOCUS18341	NA	NA	NA	NA	NA
GCA_905237085.1	Fam10	rna-PGLA1383_LOCUS18468	NA	NA	NA	NA	NA
GCA_905237085.1	Fam10	rna-PGLA1383_LOCUS18537	acc|GENBANK|MK072403.1|MAG:	4.46e-62	40.439	26805	25885
GCA_905237085.1	Fam10	rna-PGLA1383_LOCUS18556	NA	NA	NA	NA	NA
GCA_905237085.1	Fam10	rna-PGLA1383_LOCUS18827	NA	NA	NA	NA	NA
GCA_905237085.1	Fam10	rna-PGLA1383_LOCUS18860	NA	NA	NA	NA	NA
GCA_905237085.1	Fam10	rna-PGLA1383_LOCUS18894	NA	NA	NA	NA	NA
GCA_905237085.1	Fam10	rna-PGLA1383_LOCUS19135	NA	NA	NA	NA	NA
GCA_905237085.1	Fam10	rna-PGLA1383_LOCUS19532	NA	NA	NA	NA	NA
GCA_905237085.1	Fam10	rna-PGLA1383_LOCUS19540	NA	NA	NA	NA	NA
GCA_905237085.1	Fam10	rna-PGLA1383_LOCUS19615	NA	NA	NA	NA	NA
GCA_905237085.1	Fam10	rna-PGLA1383_LOCUS19617	NA	NA	NA	NA	NA
GCA_905237085.1	Fam10	rna-PGLA1383_LOCUS19719	NA	NA	NA	NA	NA
GCA_905237085.1	Fam10	rna-PGLA1383_LOCUS19726	NA	NA	NA	NA	NA
GCA_905237085.1	Fam10	rna-PGLA1383_LOCUS19771	acc|GENBANK|MF405918.2|Tupanvirus	3.72e-79	45.161	36381	35488
GCA_905237085.1	Fam10	rna-PGLA1383_LOCUS19825	NA	NA	NA	NA	NA
GCA_905237085.1	Fam10	rna-PGLA1383_LOCUS19883	NA	NA	NA	NA	NA
GCA_905237085.1	Fam10	rna-PGLA1383_LOCUS19928	NA	NA	NA	NA	NA
GCA_905237085.1	Fam10	rna-PGLA1383_LOCUS19940	acc|REFSEQ|NC_014637.1|Cafeteria	8.37e-18	42.574	412565	412263
GCA_905237085.1	Fam10	rna-PGLA1383_LOCUS19960	NA	NA	NA	NA	NA
GCA_905237085.1	Fam10	rna-PGLA1383_LOCUS20163	NA	NA	NA	NA	NA
GCA_905237085.1	Fam10	rna-PGLA1383_LOCUS20222	NA	NA	NA	NA	NA
GCA_905237085.1	Fam10	rna-PGLA1383_LOCUS20335	NA	NA	NA	NA	NA
GCA_905237085.1	Fam10	rna-PGLA1383_LOCUS20455	NA	NA	NA	NA	NA
GCA_905237085.1	Fam10	rna-PGLA1383_LOCUS20478	NA	NA	NA	NA	NA
GCA_905237085.1	Fam10	rna-PGLA1383_LOCUS20527	acc|GENBANK|KC616429.1|Scheffersomyces	1.61e-60	38.802	240144	239056
GCA_905237085.1	Fam10	rna-PGLA1383_LOCUS20604	acc|GENBANK|MK500474.1|MAG:	2.83e-06	19.266	8342	7746
GCA_905237085.1	Fam10	rna-PGLA1383_LOCUS20686	NA	NA	NA	NA	NA
GCA_905237085.1	Fam10	rna-PGLA1383_LOCUS20751	acc|GENBANK|HG999358.1|Prymnesium	1.42e-16	26.515	1038036	1038752
GCA_905237085.1	Fam10	rna-PGLA1383_LOCUS20888	NA	NA	NA	NA	NA
GCA_905237085.1	Fam10	rna-PGLA1383_LOCUS20944	NA	NA	NA	NA	NA
GCA_905237085.1	Fam10	rna-PGLA1383_LOCUS21029	acc|GENBANK|MK500393.1|MAG:	3.73e-59	42.606	8788	9630
GCA_905237085.1	Fam10	rna-PGLA1383_LOCUS21234	NA	NA	NA	NA	NA
GCA_905237085.1	Fam10	rna-PGLA1383_LOCUS21314	NA	NA	NA	NA	NA
GCA_905237085.1	Fam10	rna-PGLA1383_LOCUS21386	NA	NA	NA	NA	NA
GCA_905237085.1	Fam10	rna-PGLA1383_LOCUS21457	NA	NA	NA	NA	NA
GCA_905237085.1	Fam10	rna-PGLA1383_LOCUS21510	NA	NA	NA	NA	NA
GCA_905237085.1	Fam10	rna-PGLA1383_LOCUS21581	NA	NA	NA	NA	NA
GCA_905237085.1	Fam10	rna-PGLA1383_LOCUS21761	NA	NA	NA	NA	NA
GCA_905237085.1	Fam10	rna-PGLA1383_LOCUS21852	NA	NA	NA	NA	NA
GCA_905237085.1	Fam10	rna-PGLA1383_LOCUS21932	NA	NA	NA	NA	NA
GCA_905237085.1	Fam10	rna-PGLA1383_LOCUS21998	NA	NA	NA	NA	NA
GCA_905237085.1	Fam10	rna-PGLA1383_LOCUS22007	NA	NA	NA	NA	NA
GCA_905237085.1	Fam10	rna-PGLA1383_LOCUS22016	NA	NA	NA	NA	NA
GCA_905237085.1	Fam10	rna-PGLA1383_LOCUS22077	acc|GENBANK|OK336705.1|Allium	9.72e-06	35.065	11767	11994
GCA_905237085.1	Fam10	rna-PGLA1383_LOCUS22112	NA	NA	NA	NA	NA
GCA_905237085.1	Fam10	rna-PGLA1383_LOCUS22147	acc|GENBANK|AY598438.1|Diachasmimorpha	2.68e-19	24.377	122	1093
GCA_905237085.1	Fam10	rna-PGLA1383_LOCUS22337	NA	NA	NA	NA	NA
GCA_905237085.1	Fam10	rna-PGLA1383_LOCUS22665	acc|GENBANK|MK500287.1|MAG:	8.22e-07	43.243	4351	4554
GCA_905237085.1	Fam10	rna-PGLA1383_LOCUS22683	NA	NA	NA	NA	NA
GCA_905237085.1	Fam10	rna-PGLA1383_LOCUS22804	NA	NA	NA	NA	NA
GCA_905237085.1	Fam10	rna-PGLA1383_LOCUS22852	NA	NA	NA	NA	NA
GCA_905237085.1	Fam10	rna-PGLA1383_LOCUS23154	acc|GENBANK|KY684084.1|Catovirus	2.27e-29	32.937	44256	44969
GCA_905237085.1	Fam10	rna-PGLA1383_LOCUS23179	NA	NA	NA	NA	NA
GCA_905237085.1	Fam10	rna-PGLA1383_LOCUS23209	NA	NA	NA	NA	NA
GCA_905237085.1	Fam10	rna-PGLA1383_LOCUS23231	NA	NA	NA	NA	NA
GCA_905237085.1	Fam10	rna-PGLA1383_LOCUS23735	NA	NA	NA	NA	NA
GCA_905237085.1	Fam10	rna-PGLA1383_LOCUS23745	NA	NA	NA	NA	NA
GCA_905237085.1	Fam10	rna-PGLA1383_LOCUS23836	NA	NA	NA	NA	NA
GCA_905237085.1	Fam10	rna-PGLA1383_LOCUS23837	acc|GENBANK|KY322437.1|Tetraselmis	5.55e-143	42.37	405971	407749
GCA_905237085.1	Fam10	rna-PGLA1383_LOCUS23928	acc|GENBANK|MK071984.1|MAG:	4.11e-06	17.899	12935	13645
GCA_905237085.1	Fam10	rna-PGLA1383_LOCUS23979	NA	NA	NA	NA	NA
GCA_905237085.1	Fam10	rna-PGLA1383_LOCUS24040	NA	NA	NA	NA	NA
GCA_905237085.1	Fam10	rna-PGLA1383_LOCUS24198	NA	NA	NA	NA	NA
GCA_905237085.1	Fam10	rna-PGLA1383_LOCUS24275	NA	NA	NA	NA	NA
GCA_905237085.1	Fam10	rna-PGLA1383_LOCUS24290	NA	NA	NA	NA	NA
GCA_905237085.1	Fam10	rna-PGLA1383_LOCUS24333	NA	NA	NA	NA	NA
GCA_905237085.1	Fam10	rna-PGLA1383_LOCUS24357	acc|GENBANK|MF405918.2|Tupanvirus	1.68e-62	32.845	430357	431745
GCA_905237085.1	Fam10	rna-PGLA1383_LOCUS24527	NA	NA	NA	NA	NA
GCA_905237085.1	Fam10	rna-PGLA1383_LOCUS24578	NA	NA	NA	NA	NA
GCA_905237085.1	Fam10	rna-PGLA1383_LOCUS24633	NA	NA	NA	NA	NA
GCA_905237085.1	Fam10	rna-PGLA1383_LOCUS24702	acc|GENBANK|MK072066.1|MAG:	2.98e-08	34.454	85802	85452
GCA_905237085.1	Fam10	rna-PGLA1383_LOCUS24718	NA	NA	NA	NA	NA
GCA_905237085.1	Fam10	rna-PGLA1383_LOCUS24854	acc|GENBANK|MF782455.1|Bodo	1.79e-19	31.271	761643	760828
GCA_905237085.1	Fam10	rna-PGLA1383_LOCUS24970	NA	NA	NA	NA	NA
GCA_905237085.1	Fam10	rna-PGLA1383_LOCUS25287	NA	NA	NA	NA	NA
GCA_905237085.1	Fam10	rna-PGLA1383_LOCUS25381	acc|GENBANK|MN448290.1|MAG:	0	53.465	33171	34652
GCA_905237085.1	Fam10	rna-PGLA1383_LOCUS25389	NA	NA	NA	NA	NA
GCA_905237085.1	Fam10	rna-PGLA1383_LOCUS25598	NA	NA	NA	NA	NA
GCA_905237085.1	Fam10	rna-PGLA1383_LOCUS25617	NA	NA	NA	NA	NA
GCA_905237085.1	Fam10	rna-PGLA1383_LOCUS25683	NA	NA	NA	NA	NA
GCA_905237085.1	Fam10	rna-PGLA1383_LOCUS25754	NA	NA	NA	NA	NA
GCA_905237085.1	Fam10	rna-PGLA1383_LOCUS25928	NA	NA	NA	NA	NA
GCA_905237085.1	Fam10	rna-PGLA1383_LOCUS26019	NA	NA	NA	NA	NA
GCA_905237085.1	Fam10	rna-PGLA1383_LOCUS26317	NA	NA	NA	NA	NA
GCA_905237085.1	Fam10	rna-PGLA1383_LOCUS26485	NA	NA	NA	NA	NA
GCA_905237085.1	Fam10	rna-PGLA1383_LOCUS26495	acc|GENBANK|MT418680.1|Fadolivirus	2.85e-06	31.538	810884	811234
GCA_905237085.1	Fam10	rna-PGLA1383_LOCUS26598	NA	NA	NA	NA	NA
GCA_905237085.1	Fam10	rna-PGLA1383_LOCUS27125	acc|GENBANK|HG999358.1|Prymnesium	2.16e-77	37.753	235284	234073
GCA_905237085.1	Fam10	rna-PGLA1383_LOCUS27150	NA	NA	NA	NA	NA
GCA_905237085.1	Fam10	rna-PGLA1383_LOCUS27205	NA	NA	NA	NA	NA
GCA_905237085.1	Fam10	rna-PGLA1383_LOCUS27221	NA	NA	NA	NA	NA
GCA_905237085.1	Fam10	rna-PGLA1383_LOCUS27485	NA	NA	NA	NA	NA
GCA_905237085.1	Fam10	rna-PGLA1383_LOCUS27561	acc|GENBANK|MN940579.1|Dishui	2.6e-34	32.861	23464	24642
GCA_905237085.1	Fam10	rna-PGLA1383_LOCUS27647	acc|GENBANK|KY684103.1|Hokovirus	2.14e-12	31.579	210570	211034
GCA_905237085.1	Fam10	rna-PGLA1383_LOCUS27847	NA	NA	NA	NA	NA
GCA_905237085.1	Fam10	rna-PGLA1383_LOCUS27956	NA	NA	NA	NA	NA
GCA_905237085.1	Fam10	rna-PGLA1383_LOCUS27975	NA	NA	NA	NA	NA
GCA_905237085.1	Fam10	rna-PGLA1383_LOCUS28040	NA	NA	NA	NA	NA
GCA_905237085.1	Fam10	rna-PGLA1383_LOCUS28254	NA	NA	NA	NA	NA
GCA_905237085.1	Fam10	rna-PGLA1383_LOCUS28436	acc|GENBANK|MK500474.1|MAG:	6.66e-11	23.077	8402	7881
GCA_905237085.1	Fam10	rna-PGLA1383_LOCUS28498	acc|GENBANK|MK072520.1|MAG:	2.98e-27	30.588	7815	7063
GCA_905237085.1	Fam10	rna-PGLA1383_LOCUS28851	NA	NA	NA	NA	NA
GCA_905237085.1	Fam10	rna-PGLA1383_LOCUS28864	NA	NA	NA	NA	NA
GCA_905237085.1	Fam10	rna-PGLA1383_LOCUS29032	NA	NA	NA	NA	NA
GCA_905237085.1	Fam10	rna-PGLA1383_LOCUS29065	NA	NA	NA	NA	NA
GCA_905237085.1	Fam10	rna-PGLA1383_LOCUS29406	NA	NA	NA	NA	NA
GCA_905237085.1	Fam10	rna-PGLA1383_LOCUS29557	acc|GENBANK|OQ413576.1|Cedratvirus	5.11e-21	31.474	263500	262841
GCA_905237085.1	Fam10	rna-PGLA1383_LOCUS29673	NA	NA	NA	NA	NA
GCA_905237085.1	Fam10	rna-PGLA1383_LOCUS29672	acc|GENBANK|MT418680.1|Fadolivirus	6.04e-123	34.315	759609	761897
GCA_905237085.1	Fam10	rna-PGLA1383_LOCUS29689	acc|GENBANK|HG999358.1|Prymnesium	3.7e-14	34.091	298320	298700
GCA_905237085.1	Fam10	rna-PGLA1383_LOCUS29758	NA	NA	NA	NA	NA
GCA_905237085.1	Fam10	rna-PGLA1383_LOCUS29786	acc|GENBANK|KY684084.1|Catovirus	2.56e-06	24.286	86250	85684
GCA_905237085.1	Fam10	rna-PGLA1383_LOCUS29945	NA	NA	NA	NA	NA
GCA_905237085.1	Fam10	rna-PGLA1383_LOCUS29966	acc|GENBANK|KY322437.1|Tetraselmis	2.26e-21	28.647	46835	47848
GCA_905237085.1	Fam10	rna-PGLA1383_LOCUS30046	NA	NA	NA	NA	NA
GCA_905237085.1	Fam10	rna-PGLA1383_LOCUS30065	NA	NA	NA	NA	NA
GCA_905237085.1	Fam10	rna-PGLA1383_LOCUS30175	NA	NA	NA	NA	NA
GCA_905237085.1	Fam10	rna-PGLA1383_LOCUS30196	NA	NA	NA	NA	NA
GCA_905237085.1	Fam10	rna-PGLA1383_LOCUS30432	acc|GENBANK|KY684104.1|Hokovirus	5.72e-28	30.094	236783	235905
GCA_905237085.1	Fam10	rna-PGLA1383_LOCUS30752	NA	NA	NA	NA	NA
GCA_905237085.1	Fam10	rna-PGLA1383_LOCUS30822	NA	NA	NA	NA	NA
GCA_905237085.1	Fam10	rna-PGLA1383_LOCUS30912	NA	NA	NA	NA	NA
GCA_905237085.1	Fam10	rna-PGLA1383_LOCUS31042	acc|GENBANK|KC616429.1|Scheffersomyces	2.52e-37	32.867	203588	202458
GCA_905237085.1	Fam10	rna-PGLA1383_LOCUS31072	NA	NA	NA	NA	NA
GCA_905237085.1	Fam10	rna-PGLA1383_LOCUS31065	NA	NA	NA	NA	NA
GCA_905237085.1	Fam10	rna-PGLA1383_LOCUS31062	NA	NA	NA	NA	NA
GCA_905237085.1	Fam10	rna-PGLA1383_LOCUS31087	acc|GENBANK|HG999358.1|Prymnesium	3e-30	30.645	1132209	1133252
GCA_905237085.1	Fam10	rna-PGLA1383_LOCUS31086	NA	NA	NA	NA	NA
GCA_905237085.1	Fam10	rna-PGLA1383_LOCUS31199	NA	NA	NA	NA	NA
GCA_905237085.1	Fam10	rna-PGLA1383_LOCUS31197	NA	NA	NA	NA	NA
GCA_905237085.1	Fam10	rna-PGLA1383_LOCUS31312	NA	NA	NA	NA	NA
GCA_905237085.1	Fam10	rna-PGLA1383_LOCUS31352	NA	NA	NA	NA	NA
GCA_905237085.1	Fam10	rna-PGLA1383_LOCUS31402	acc|GENBANK|KC616429.1|Scheffersomyces	2.36e-28	35	202937	202164
GCA_905237085.1	Fam10	rna-PGLA1383_LOCUS31511	acc|GENBANK|MK500474.1|MAG:	6.14e-06	30	8171	7845
GCA_905237085.1	Fam10	rna-PGLA1383_LOCUS31634	acc|NEIGHBOR|DQ491001.1|Paramecium	5.45e-10	29.482	164584	163904
GCA_905237085.1	Fam10	rna-PGLA1383_LOCUS31808	NA	NA	NA	NA	NA
GCA_905237085.1	Fam10	rna-PGLA1383_LOCUS31939	acc|GENBANK|MK071989.1|MAG:	1.35e-06	34.058	33676	33281
GCA_905237085.1	Fam10	rna-PGLA1383_LOCUS32069	NA	NA	NA	NA	NA
GCA_905237085.1	Fam10	rna-PGLA1383_LOCUS32327	NA	NA	NA	NA	NA
GCA_905237085.1	Fam10	rna-PGLA1383_LOCUS32333	NA	NA	NA	NA	NA
GCA_905237085.1	Fam10	rna-PGLA1383_LOCUS32418	acc|GENBANK|MN334561.1|UNVERIFIED:	1.22e-24	43.59	18468	18001
GCA_905237085.1	Fam10	rna-PGLA1383_LOCUS32545	acc|GENBANK|MK500474.1|MAG:	1.43e-17	20.761	8561	7791
GCA_905237085.1	Fam10	rna-PGLA1383_LOCUS32638	acc|GENBANK|MK072511.1|MAG:	4.59e-23	31.356	21286	20585
GCA_905237085.1	Fam10	rna-PGLA1383_LOCUS32824	NA	NA	NA	NA	NA
GCA_905237085.1	Fam10	rna-PGLA1383_LOCUS33155	acc|GENBANK|MF782455.1|Bodo	2.5e-172	61.036	648809	650140
GCA_905237085.1	Fam10	rna-PGLA1383_LOCUS33180	acc|GENBANK|MK500400.1|MAG:	6.81e-15	30.901	7586	6909
GCA_905237085.1	Fam10	rna-PGLA1383_LOCUS33240	NA	NA	NA	NA	NA
GCA_905237085.1	Fam10	rna-PGLA1383_LOCUS33256	acc|GENBANK|AP018495.1|Acanthamoeba	1.2e-12	28.391	211047	210214
GCA_905237085.1	Fam10	rna-PGLA1383_LOCUS33255	NA	NA	NA	NA	NA
GCA_905237085.1	Fam10	rna-PGLA1383_LOCUS33269	acc|GENBANK|MT418680.1|Fadolivirus	5.38e-24	30.088	198324	197359
GCA_905237085.1	Fam10	rna-PGLA1383_LOCUS33288	NA	NA	NA	NA	NA
GCA_905237085.1	Fam10	rna-PGLA1383_LOCUS33295	NA	NA	NA	NA	NA
GCA_905237085.1	Fam10	rna-PGLA1383_LOCUS33381	acc|GENBANK|HG999358.1|Prymnesium	5.71e-21	26.506	1185487	1186179
GCA_905237085.1	Fam10	rna-PGLA1383_LOCUS33435	acc|GENBANK|MK500474.1|MAG:	2.94e-16	22.905	8339	7806
GCA_905237085.1	Fam10	rna-PGLA1383_LOCUS33525	acc|GENBANK|MK072267.1|MAG:	2.99e-10	24.498	3205	2546
GCA_905237085.1	Fam10	rna-PGLA1383_LOCUS33749	NA	NA	NA	NA	NA
GCA_905237085.1	Fam10	rna-PGLA1383_LOCUS33935	NA	NA	NA	NA	NA
GCA_905237085.1	Fam10	rna-PGLA1383_LOCUS34049	NA	NA	NA	NA	NA
GCA_905237085.1	Fam10	rna-PGLA1383_LOCUS34097	acc|GENBANK|MK500328.1|MAG:	1.28e-06	33.051	71575	71871
GCA_905237085.1	Fam10	rna-PGLA1383_LOCUS34274	NA	NA	NA	NA	NA
GCA_905237085.1	Fam10	rna-PGLA1383_LOCUS34556	acc|GENBANK|MZ311578.1|Carcinus	2.63e-07	44.681	26843	26703
GCA_905237085.1	Fam10	rna-PGLA1383_LOCUS34572	acc|GENBANK|MT663538.1|Pyramimonas	5.99e-48	23.968	15310	12860
GCA_905237085.1	Fam10	rna-PGLA1383_LOCUS34632	NA	NA	NA	NA	NA
GCA_905237085.1	Fam10	rna-PGLA1383_LOCUS34748	NA	NA	NA	NA	NA
GCA_905237085.1	Fam10	rna-PGLA1383_LOCUS34779	acc|REFSEQ|NC_021248.1|Choristoneura	1.18e-11	26.19	151754	151053
GCA_905237085.1	Fam10	rna-PGLA1383_LOCUS34781	NA	NA	NA	NA	NA
GCA_905237085.1	Fam10	rna-PGLA1383_LOCUS35107	NA	NA	NA	NA	NA
GCA_905237085.1	Fam10	rna-PGLA1383_LOCUS35109	NA	NA	NA	NA	NA
GCA_905237085.1	Fam10	rna-PGLA1383_LOCUS35158	NA	NA	NA	NA	NA
GCA_905237085.1	Fam10	rna-PGLA1383_LOCUS35309	NA	NA	NA	NA	NA
GCA_905237085.1	Fam10	rna-PGLA1383_LOCUS35460	acc|GENBANK|MT663538.1|Pyramimonas	1.38e-10	23.404	15238	13970
GCA_905237085.1	Fam10	rna-PGLA1383_LOCUS35604	NA	NA	NA	NA	NA
GCA_905237085.1	Fam10	rna-PGLA1383_LOCUS35598	NA	NA	NA	NA	NA
GCA_905237085.1	Fam10	rna-PGLA1383_LOCUS35605	NA	NA	NA	NA	NA
GCA_905237085.1	Fam10	rna-PGLA1383_LOCUS35606	NA	NA	NA	NA	NA
GCA_905237085.1	Fam10	rna-PGLA1383_LOCUS35679	NA	NA	NA	NA	NA
GCA_905237085.1	Fam10	rna-PGLA1383_LOCUS35775	NA	NA	NA	NA	NA
GCA_905237085.1	Fam10	rna-PGLA1383_LOCUS35845	acc|NEIGHBOR|DQ491001.1|Paramecium	3.01e-06	30.328	164380	164027
GCA_905237085.1	Fam10	rna-PGLA1383_LOCUS35901	NA	NA	NA	NA	NA
GCA_905237085.1	Fam10	rna-PGLA1383_LOCUS36296	NA	NA	NA	NA	NA
GCA_905237085.1	Fam10	rna-PGLA1383_LOCUS36396	NA	NA	NA	NA	NA
GCA_905237085.1	Fam10	rna-PGLA1383_LOCUS36438	acc|GENBANK|MK500474.1|MAG:	6.21e-08	25.926	8345	7941
GCA_905237085.1	Fam10	rna-PGLA1383_LOCUS36602	NA	NA	NA	NA	NA
GCA_905237085.1	Fam10	rna-PGLA1383_LOCUS36884	acc|GENBANK|MH046811.2|Megavirus	1.38e-09	37.624	231099	230809
GCA_905237085.1	Fam10	rna-PGLA1383_LOCUS36891	NA	NA	NA	NA	NA
GCA_905237085.1	Fam10	rna-PGLA1383_LOCUS36944	NA	NA	NA	NA	NA
GCA_905237085.1	Fam10	rna-PGLA1383_LOCUS37072	NA	NA	NA	NA	NA
GCA_905237085.1	Fam10	rna-PGLA1383_LOCUS37139	NA	NA	NA	NA	NA
GCA_905237085.1	Fam10	rna-PGLA1383_LOCUS37164	NA	NA	NA	NA	NA
GCA_905237085.1	Fam10	rna-PGLA1383_LOCUS37179	NA	NA	NA	NA	NA
GCA_905237085.1	Fam10	rna-PGLA1383_LOCUS37249	NA	NA	NA	NA	NA
GCA_905237085.1	Fam10	rna-PGLA1383_LOCUS37300	NA	NA	NA	NA	NA
GCA_905237085.1	Fam10	rna-PGLA1383_LOCUS37338	NA	NA	NA	NA	NA
GCA_905237085.1	Fam10	rna-PGLA1383_LOCUS37426	NA	NA	NA	NA	NA
GCA_905237085.1	Fam10	rna-PGLA1383_LOCUS37470	NA	NA	NA	NA	NA
GCA_905237085.1	Fam10	rna-PGLA1383_LOCUS37783	NA	NA	NA	NA	NA
GCA_905237085.1	Fam10	rna-PGLA1383_LOCUS37790	NA	NA	NA	NA	NA
GCA_905237085.1	Fam10	rna-PGLA1383_LOCUS37969	acc|GENBANK|MK500474.1|MAG:	9.95e-26	26.724	8480	7791
GCA_905237085.1	Fam10	rna-PGLA1383_LOCUS38013	NA	NA	NA	NA	NA
GCA_905237085.1	Fam10	rna-PGLA1383_LOCUS38096	NA	NA	NA	NA	NA
GCA_905237085.1	Fam10	rna-PGLA1383_LOCUS38245	acc|GENBANK|MF782455.1|Bodo	9.99e-06	29.07	1211643	1212119
GCA_905237085.1	Fam10	rna-PGLA1383_LOCUS38384	NA	NA	NA	NA	NA
GCA_905237085.1	Fam10	rna-PGLA1383_LOCUS38402	NA	NA	NA	NA	NA
GCA_905237085.1	Fam10	rna-PGLA1383_LOCUS38492	acc|GENBANK|OP810554.1|Wadden	8.56e-14	26.582	117692	118363
GCA_905237085.1	Fam10	rna-PGLA1383_LOCUS38516	NA	NA	NA	NA	NA
GCA_905237085.1	Fam10	rna-PGLA1383_LOCUS38553	NA	NA	NA	NA	NA
GCA_905237085.1	Fam10	rna-PGLA1383_LOCUS38609	NA	NA	NA	NA	NA
GCA_905237085.1	Fam10	rna-PGLA1383_LOCUS38635	NA	NA	NA	NA	NA
GCA_905237085.1	Fam10	rna-PGLA1383_LOCUS38677	acc|GENBANK|KY684103.1|Hokovirus	2.36e-12	31.579	210570	211034
GCA_905237085.1	Fam10	rna-PGLA1383_LOCUS38908	NA	NA	NA	NA	NA
GCA_905237085.1	Fam10	rna-PGLA1383_LOCUS39007	NA	NA	NA	NA	NA
GCA_905237085.1	Fam10	rna-PGLA1383_LOCUS39014	NA	NA	NA	NA	NA
GCA_905237085.1	Fam10	rna-PGLA1383_LOCUS39038	NA	NA	NA	NA	NA
GCA_905237085.1	Fam10	rna-PGLA1383_LOCUS39100	acc|GENBANK|MK072246.1|MAG:	1.08e-31	26.256	41962	40760
GCA_905237085.1	Fam10	rna-PGLA1383_LOCUS39185	acc|GENBANK|MK072509.1|MAG:	2.83e-126	43.195	999	2489
GCA_905237085.1	Fam10	rna-PGLA1383_LOCUS39267	NA	NA	NA	NA	NA
GCA_905237085.1	Fam10	rna-PGLA1383_LOCUS39423	NA	NA	NA	NA	NA
GCA_905237085.1	Fam10	rna-PGLA1383_LOCUS39610	NA	NA	NA	NA	NA
GCA_905237085.1	Fam10	rna-PGLA1383_LOCUS39666	NA	NA	NA	NA	NA
GCA_905237085.1	Fam10	rna-PGLA1383_LOCUS39706	NA	NA	NA	NA	NA
GCA_905237085.1	Fam10	rna-PGLA1383_LOCUS39716	NA	NA	NA	NA	NA
GCA_905237085.1	Fam10	rna-PGLA1383_LOCUS40209	NA	NA	NA	NA	NA
GCA_905237085.1	Fam10	rna-PGLA1383_LOCUS40249	NA	NA	NA	NA	NA
GCA_905237085.1	Fam10	rna-PGLA1383_LOCUS40409	NA	NA	NA	NA	NA
GCA_905237085.1	Fam10	rna-PGLA1383_LOCUS40471	acc|GENBANK|MK500528.1|MAG:	3.42e-31	32.71	4084	3158
GCA_905237085.1	Fam10	rna-PGLA1383_LOCUS40475	NA	NA	NA	NA	NA
GCA_905237085.1	Fam10	rna-PGLA1383_LOCUS40723	acc|GENBANK|MF782455.1|Bodo	8.25e-06	26.056	806146	806571
GCA_905237085.1	Fam10	rna-PGLA1383_LOCUS40747	NA	NA	NA	NA	NA
GCA_905237085.1	Fam10	rna-PGLA1383_LOCUS40738	NA	NA	NA	NA	NA
GCA_905237085.1	Fam10	rna-PGLA1383_LOCUS40988	NA	NA	NA	NA	NA
GCA_905237085.1	Fam10	rna-PGLA1383_LOCUS41056	acc|GENBANK|MK072055.1|MAG:	1.02e-16	34.807	1923	2414
GCA_905237085.1	Fam10	rna-PGLA1383_LOCUS41328	NA	NA	NA	NA	NA
GCA_905237085.1	Fam10	rna-PGLA1383_LOCUS41458	acc|GENBANK|MK500474.1|MAG:	1.08e-39	36.364	8402	7743
GCA_905237085.1	Fam10	rna-PGLA1383_LOCUS41631	NA	NA	NA	NA	NA
GCA_905237085.1	Fam10	rna-PGLA1383_LOCUS41885	NA	NA	NA	NA	NA
GCA_905237085.1	Fam10	rna-PGLA1383_LOCUS41910	acc|GENBANK|HG999358.1|Prymnesium	2.2e-08	26.351	162092	162490
GCA_905237085.1	Fam10	rna-PGLA1383_LOCUS42010	NA	NA	NA	NA	NA
GCA_905237085.1	Fam10	rna-PGLA1383_LOCUS42264	acc|GENBANK|MK500474.1|MAG:	6.04e-17	25.431	8387	7803
GCA_905237085.1	Fam10	rna-PGLA1383_LOCUS42415	NA	NA	NA	NA	NA
GCA_905237085.1	Fam10	rna-PGLA1383_LOCUS42510	NA	NA	NA	NA	NA
GCA_905237085.1	Fam10	rna-PGLA1383_LOCUS42617	acc|NEIGHBOR|HM004430.1|Bathycoccus	3.01e-26	30.872	34061	33219
GCA_905237085.1	Fam10	rna-PGLA1383_LOCUS42627	NA	NA	NA	NA	NA
GCA_905237085.1	Fam10	rna-PGLA1383_LOCUS42711	NA	NA	NA	NA	NA
GCA_905237085.1	Fam10	rna-PGLA1383_LOCUS42844	NA	NA	NA	NA	NA
GCA_905237085.1	Fam10	rna-PGLA1383_LOCUS43121	NA	NA	NA	NA	NA
GCA_905237085.1	Fam10	rna-PGLA1383_LOCUS43337	NA	NA	NA	NA	NA
GCA_905237085.1	Fam10	rna-PGLA1383_LOCUS43407	NA	NA	NA	NA	NA
GCA_905237085.1	Fam10	rna-PGLA1383_LOCUS43623	NA	NA	NA	NA	NA
GCA_905237085.1	Fam10	rna-PGLA1383_LOCUS43661	acc|GENBANK|MK500474.1|MAG:	6.1e-16	20.741	8435	7797
GCA_905237085.1	Fam10	rna-PGLA1383_LOCUS43687	NA	NA	NA	NA	NA
GCA_905237085.1	Fam10	rna-PGLA1383_LOCUS43869	NA	NA	NA	NA	NA
GCA_905237085.1	Fam10	rna-PGLA1383_LOCUS43870	NA	NA	NA	NA	NA
GCA_905237085.1	Fam10	rna-PGLA1383_LOCUS43897	NA	NA	NA	NA	NA
GCA_905237085.1	Fam10	rna-PGLA1383_LOCUS43927	acc|GENBANK|MN448290.1|MAG:	1.74e-41	27.845	65719	64514
GCA_905237085.1	Fam10	rna-PGLA1383_LOCUS43947	acc|GENBANK|MN940579.1|Dishui	2.22e-25	32.039	23464	24345
GCA_905237085.1	Fam10	rna-PGLA1383_LOCUS43980	NA	NA	NA	NA	NA
GCA_905237085.1	Fam10	rna-PGLA1383_LOCUS43998	NA	NA	NA	NA	NA
GCA_905237085.1	Fam10	rna-PGLA1383_LOCUS44054	acc|GENBANK|MK072134.1|MAG:	7.63e-09	37.5	17427	17167
GCA_905237085.1	Fam10	rna-PGLA1383_LOCUS44063	NA	NA	NA	NA	NA
GCA_905237085.1	Fam10	rna-PGLA1383_LOCUS44282	NA	NA	NA	NA	NA
GCA_905237085.1	Fam10	rna-PGLA1383_LOCUS44580	NA	NA	NA	NA	NA
GCA_905237085.1	Fam10	rna-PGLA1383_LOCUS45205	NA	NA	NA	NA	NA
GCA_905237085.1	Fam10	rna-PGLA1383_LOCUS45217	acc|GENBANK|HF586476.1|Cotesia	8.8e-24	31.439	32734	33510
GCA_905237085.1	Fam10	rna-PGLA1383_LOCUS45221	NA	NA	NA	NA	NA
GCA_905237085.1	Fam10	rna-PGLA1383_LOCUS45222	NA	NA	NA	NA	NA
GCA_905237085.1	Fam10	rna-PGLA1383_LOCUS45291	NA	NA	NA	NA	NA
GCA_905237085.1	Fam10	rna-PGLA1383_LOCUS45416	NA	NA	NA	NA	NA
GCA_905237085.1	Fam10	rna-PGLA1383_LOCUS45433	NA	NA	NA	NA	NA
GCA_905237085.1	Fam10	rna-PGLA1383_LOCUS45513	NA	NA	NA	NA	NA
GCA_905237085.1	Fam10	rna-PGLA1383_LOCUS45523	acc|GENBANK|MK500451.1|MAG:	1.24e-42	34.557	8897	9832
GCA_905237085.1	Fam10	rna-PGLA1383_LOCUS46112	NA	NA	NA	NA	NA
GCA_905237085.1	Fam10	rna-PGLA1383_LOCUS46183	NA	NA	NA	NA	NA
GCA_905237085.1	Fam10	rna-PGLA1383_LOCUS46335	acc|GENBANK|MK500474.1|MAG:	6.92e-28	32	8411	7665
GCA_905237085.1	Fam10	rna-PGLA1383_LOCUS46438	NA	NA	NA	NA	NA
GCA_905237085.1	Fam10	rna-PGLA1383_LOCUS46723	NA	NA	NA	NA	NA
GCA_905237085.1	Fam10	rna-PGLA1383_LOCUS46751	NA	NA	NA	NA	NA
GCA_905237085.1	Fam10	rna-PGLA1383_LOCUS46830	acc|GENBANK|MK500494.1|MAG:	1.62e-25	35.814	2009	1389
GCA_905237085.1	Fam10	rna-PGLA1383_LOCUS46937	NA	NA	NA	NA	NA
GCA_905237085.1	Fam10	rna-PGLA1383_LOCUS47089	NA	NA	NA	NA	NA
GCA_905237085.1	Fam10	rna-PGLA1383_LOCUS47133	NA	NA	NA	NA	NA
GCA_905237085.1	Fam10	rna-PGLA1383_LOCUS47187	NA	NA	NA	NA	NA
GCA_905237085.1	Fam10	rna-PGLA1383_LOCUS47222	acc|GENBANK|MK500474.1|MAG:	3.23e-27	23	8627	7734
GCA_905237085.1	Fam10	rna-PGLA1383_LOCUS47221	acc|GENBANK|KC616429.1|Scheffersomyces	5.34e-07	32.768	95761	95309
GCA_905237085.1	Fam10	rna-PGLA1383_LOCUS47483	acc|GENBANK|HG999358.1|Prymnesium	6.65e-11	27.347	1132191	1132898
GCA_905237085.1	Fam10	rna-PGLA1383_LOCUS47485	NA	NA	NA	NA	NA
GCA_905237085.1	Fam10	rna-PGLA1383_LOCUS47609	acc|GENBANK|MK500351.1|MAG:	1.24e-07	40	6430	6681
GCA_905237085.1	Fam10	rna-PGLA1383_LOCUS47686	NA	NA	NA	NA	NA
GCA_905237085.1	Fam10	rna-PGLA1383_LOCUS47843	NA	NA	NA	NA	NA
GCA_905237085.1	Fam10	rna-PGLA1383_LOCUS47903	NA	NA	NA	NA	NA
GCA_905237085.1	Fam10	rna-PGLA1383_LOCUS48426	NA	NA	NA	NA	NA
GCA_905237085.1	Fam10	rna-PGLA1383_LOCUS48706	NA	NA	NA	NA	NA
GCA_905237085.1	Fam10	rna-PGLA1383_LOCUS48782	acc|REFSEQ|NC_075035.1|UNVERIFIED:	2.59e-36	28.074	1055302	1056324
GCA_905237085.1	Fam10	rna-PGLA1383_LOCUS48784	NA	NA	NA	NA	NA
GCA_905237085.1	Fam10	rna-PGLA1383_LOCUS48797	NA	NA	NA	NA	NA
GCA_905237085.1	Fam10	rna-PGLA1383_LOCUS48864	NA	NA	NA	NA	NA
GCA_905237085.1	Fam10	rna-PGLA1383_LOCUS49039	NA	NA	NA	NA	NA
GCA_905237085.1	Fam10	rna-PGLA1383_LOCUS49234	NA	NA	NA	NA	NA
GCA_905237085.1	Fam10	rna-PGLA1383_LOCUS49349	acc|GENBANK|MK072066.1|MAG:	1.58e-07	34.746	85802	85452
GCA_905237085.1	Fam10	rna-PGLA1383_LOCUS49393	acc|GENBANK|DQ004853.2|Oryza	9.09e-25	25.896	3197	4609
GCA_905237085.1	Fam10	rna-PGLA1383_LOCUS49471	acc|GENBANK|MT418680.1|Fadolivirus	2.02e-31	31.657	198318	197359
GCA_905237085.1	Fam10	rna-PGLA1383_LOCUS49525	NA	NA	NA	NA	NA
GCA_905237085.1	Fam10	rna-PGLA1383_LOCUS49780	NA	NA	NA	NA	NA
GCA_905237085.1	Fam10	rna-PGLA1383_LOCUS49791	NA	NA	NA	NA	NA
GCA_905237085.1	Fam10	rna-PGLA1383_LOCUS49835	NA	NA	NA	NA	NA
GCA_905237085.1	Fam10	rna-PGLA1383_LOCUS49874	acc|REFSEQ|NC_023639.1|Mimivirus	6.15e-06	26.471	658354	658076
GCA_905237085.1	Fam10	rna-PGLA1383_LOCUS50134	NA	NA	NA	NA	NA
GCA_905237085.1	Fam10	rna-PGLA1383_LOCUS50267	NA	NA	NA	NA	NA
GCA_905237085.1	Fam10	rna-PGLA1383_LOCUS50353	acc|GENBANK|KC616429.1|Scheffersomyces	0	53.369	216073	214388
GCA_905237085.1	Fam10	rna-PGLA1383_LOCUS50416	NA	NA	NA	NA	NA
GCA_905237085.1	Fam10	rna-PGLA1383_LOCUS50419	NA	NA	NA	NA	NA
GCA_905237085.1	Fam10	rna-PGLA1383_LOCUS50526	NA	NA	NA	NA	NA
GCA_905237085.1	Fam10	rna-PGLA1383_LOCUS50534	acc|GENBANK|MK500474.1|MAG:	6.71e-37	35.909	8402	7743
GCA_905237085.1	Fam10	rna-PGLA1383_LOCUS50581	NA	NA	NA	NA	NA
GCA_905237085.1	Fam10	rna-PGLA1383_LOCUS50624	NA	NA	NA	NA	NA
GCA_905237085.1	Fam10	rna-PGLA1383_LOCUS50731	NA	NA	NA	NA	NA
GCA_905237085.1	Fam10	rna-PGLA1383_LOCUS50818	acc|REFSEQ|NC_036594.1|Orpheovirus	8.85e-11	28.182	875590	874934
GCA_905237085.1	Fam10	rna-PGLA1383_LOCUS50816	NA	NA	NA	NA	NA
GCA_905237085.1	Fam10	rna-PGLA1383_LOCUS50847	acc|GENBANK|MK072055.1|MAG:	2.34e-16	33.155	1908	2414
GCA_905237085.1	Fam10	rna-PGLA1383_LOCUS50925	NA	NA	NA	NA	NA
GCA_905237085.1	Fam10	rna-PGLA1383_LOCUS50923	NA	NA	NA	NA	NA
GCA_905237085.1	Fam10	rna-PGLA1383_LOCUS51102	NA	NA	NA	NA	NA
GCA_905237085.1	Fam10	rna-PGLA1383_LOCUS51246	acc|GENBANK|MK072254.1|MAG:	1.42e-27	35.887	4762	4097
GCA_905237085.1	Fam10	rna-PGLA1383_LOCUS51262	NA	NA	NA	NA	NA
GCA_905237085.1	Fam10	rna-PGLA1383_LOCUS51305	acc|GENBANK|MK072511.1|MAG:	3.31e-32	41.401	21283	20813
GCA_905237085.1	Fam10	rna-PGLA1383_LOCUS51311	NA	NA	NA	NA	NA
GCA_905237085.1	Fam10	rna-PGLA1383_LOCUS51331	NA	NA	NA	NA	NA
GCA_905237085.1	Fam10	rna-PGLA1383_LOCUS51335	NA	NA	NA	NA	NA
GCA_905237085.1	Fam10	rna-PGLA1383_LOCUS51345	NA	NA	NA	NA	NA
GCA_905237085.1	Fam10	rna-PGLA1383_LOCUS51443	NA	NA	NA	NA	NA
GCA_905237085.1	Fam10	rna-PGLA1383_LOCUS51483	NA	NA	NA	NA	NA
GCA_905237085.1	Fam10	rna-PGLA1383_LOCUS51529	NA	NA	NA	NA	NA
GCA_905237085.1	Fam10	rna-PGLA1383_LOCUS51553	NA	NA	NA	NA	NA
GCA_905237085.1	Fam10	rna-PGLA1383_LOCUS51711	NA	NA	NA	NA	NA
GCA_905237085.1	Fam10	rna-PGLA1383_LOCUS51871	NA	NA	NA	NA	NA
GCA_905237085.1	Fam10	rna-PGLA1383_LOCUS52249	acc|REFSEQ|NC_014765.1|Bathycoccus	9.65e-26	27.068	1066	2154
GCA_905237085.1	Fam10	rna-PGLA1383_LOCUS52317	NA	NA	NA	NA	NA
GCA_905237085.1	Fam10	rna-PGLA1383_LOCUS52350	acc|GENBANK|HG999358.1|Prymnesium	9.12e-48	45.556	1126615	1127151
GCA_905237085.1	Fam10	rna-PGLA1383_LOCUS52489	NA	NA	NA	NA	NA
GCA_905237085.1	Fam10	rna-PGLA1383_LOCUS52691	NA	NA	NA	NA	NA
GCA_905237085.1	Fam10	rna-PGLA1383_LOCUS52690	NA	NA	NA	NA	NA
GCA_905237085.1	Fam10	rna-PGLA1383_LOCUS52770	NA	NA	NA	NA	NA
GCA_905237085.1	Fam10	rna-PGLA1383_LOCUS52926	NA	NA	NA	NA	NA
GCA_905237085.1	Fam10	rna-PGLA1383_LOCUS53015	NA	NA	NA	NA	NA
GCA_905237085.1	Fam10	rna-PGLA1383_LOCUS53068	NA	NA	NA	NA	NA
GCA_905237085.1	Fam10	rna-PGLA1383_LOCUS53120	acc|GENBANK|MK072079.1|MAG:	5.38e-22	27.414	17366	16515
GCA_905237085.1	Fam10	rna-PGLA1383_LOCUS53207	acc|REFSEQ|NC_021924.1|Choristoneura	8.1e-42	45.977	34634	34122
GCA_905237085.1	Fam10	rna-PGLA1383_LOCUS53448	NA	NA	NA	NA	NA
GCA_905237085.1	Fam10	rna-PGLA1383_LOCUS53660	NA	NA	NA	NA	NA
GCA_905237085.1	Fam10	rna-PGLA1383_LOCUS53704	acc|GENBANK|HG999358.1|Prymnesium	1.63e-17	25.33	1132209	1133267
GCA_905237085.1	Fam10	rna-PGLA1383_LOCUS53722	NA	NA	NA	NA	NA
GCA_905237085.1	Fam10	rna-PGLA1383_LOCUS53773	NA	NA	NA	NA	NA
GCA_905237085.1	Fam10	rna-PGLA1383_LOCUS53778	NA	NA	NA	NA	NA
GCA_905237085.1	Fam10	rna-PGLA1383_LOCUS53865	NA	NA	NA	NA	NA
GCA_905237085.1	Fam10	rna-PGLA1383_LOCUS54020	NA	NA	NA	NA	NA
GCA_905237085.1	Fam10	rna-PGLA1383_LOCUS54071	NA	NA	NA	NA	NA
GCA_905237085.1	Fam10	rna-PGLA1383_LOCUS54189	NA	NA	NA	NA	NA
GCA_905237085.1	Fam10	rna-PGLA1383_LOCUS54357	NA	NA	NA	NA	NA
GCA_905237085.1	Fam10	rna-PGLA1383_LOCUS54384	NA	NA	NA	NA	NA
GCA_905237085.1	Fam10	rna-PGLA1383_LOCUS54477	acc|GENBANK|KY684087.1|Indivirus	7.17e-26	32.735	72166	72807
GCA_905237085.1	Fam10	rna-PGLA1383_LOCUS54472	NA	NA	NA	NA	NA
GCA_905237085.1	Fam10	rna-PGLA1383_LOCUS54617	NA	NA	NA	NA	NA
GCA_905237085.1	Fam10	rna-PGLA1383_LOCUS54663	NA	NA	NA	NA	NA
GCA_905237085.1	Fam10	rna-PGLA1383_LOCUS54771	NA	NA	NA	NA	NA
GCA_905237085.1	Fam10	rna-PGLA1383_LOCUS55005	NA	NA	NA	NA	NA
GCA_905237085.1	Fam10	rna-PGLA1383_LOCUS55122	NA	NA	NA	NA	NA
GCA_905237085.1	Fam10	rna-PGLA1383_LOCUS55130	acc|REFSEQ|NC_020104.1|Acanthamoeba	3.47e-06	28.652	652050	652541
GCA_905237085.1	Fam10	rna-PGLA1383_LOCUS55205	acc|GENBANK|MF405918.2|Tupanvirus	1.31e-60	44.569	916752	917537
GCA_905237085.1	Fam10	rna-PGLA1383_LOCUS55252	NA	NA	NA	NA	NA
GCA_905237085.1	Fam10	rna-PGLA1383_LOCUS55405	NA	NA	NA	NA	NA
GCA_905237085.1	Fam10	rna-PGLA1383_LOCUS55676	NA	NA	NA	NA	NA
GCA_905237085.1	Fam10	rna-PGLA1383_LOCUS55994	NA	NA	NA	NA	NA
GCA_905237085.1	Fam10	rna-PGLA1383_LOCUS56076	NA	NA	NA	NA	NA
GCA_905237085.1	Fam10	rna-PGLA1383_LOCUS56160	NA	NA	NA	NA	NA
GCA_905237085.1	Fam10	rna-PGLA1383_LOCUS56229	NA	NA	NA	NA	NA
GCA_905237085.1	Fam10	rna-PGLA1383_LOCUS56510	NA	NA	NA	NA	NA
GCA_905237085.1	Fam10	rna-PGLA1383_LOCUS56541	acc|GENBANK|MN448302.1|MAG:	1.42e-12	32.836	2868	3407
GCA_905237085.1	Fam10	rna-PGLA1383_LOCUS56614	NA	NA	NA	NA	NA
GCA_905237085.1	Fam10	rna-PGLA1383_LOCUS56641	acc|NEIGHBOR|DQ491001.1|Paramecium	4.66e-12	30.279	164584	163904
GCA_905237085.1	Fam10	rna-PGLA1383_LOCUS56766	NA	NA	NA	NA	NA
GCA_905237085.1	Fam10	rna-PGLA1383_LOCUS56794	NA	NA	NA	NA	NA
GCA_905237085.1	Fam10	rna-PGLA1383_LOCUS56952	acc|GENBANK|AY615285.1|Vitis	6.85e-13	26.619	105	521
GCA_905237085.1	Fam10	rna-PGLA1383_LOCUS57003	NA	NA	NA	NA	NA
GCA_905237085.1	Fam10	rna-PGLA1383_LOCUS57018	NA	NA	NA	NA	NA
GCA_905237085.1	Fam10	rna-PGLA1383_LOCUS57042	NA	NA	NA	NA	NA
GCA_905237085.1	Fam10	rna-PGLA1383_LOCUS57436	acc|GENBANK|MK072134.1|MAG:	2.25e-20	26.573	17571	16789
GCA_905237085.1	Fam10	rna-PGLA1383_LOCUS57452	NA	NA	NA	NA	NA
GCA_905237085.1	Fam10	rna-PGLA1383_LOCUS57656	acc|GENBANK|MK500474.1|MAG:	3.73e-17	20.773	8378	7782
GCA_905237085.1	Fam10	rna-PGLA1383_LOCUS57673	acc|GENBANK|KX608909.1|Saccharum	2.8e-42	28.889	111963	112766
GCA_905237085.1	Fam10	rna-PGLA1383_LOCUS57671	acc|GENBANK|LC738882.1|MAG:	1.55e-08	31.788	218270	217824
GCA_905237085.1	Fam10	rna-PGLA1383_LOCUS57802	NA	NA	NA	NA	NA
GCA_905237085.1	Fam10	rna-PGLA1383_LOCUS57899	NA	NA	NA	NA	NA
GCA_905237085.1	Fam10	rna-PGLA1383_LOCUS58058	NA	NA	NA	NA	NA
GCA_905237085.1	Fam10	rna-PGLA1383_LOCUS58092	NA	NA	NA	NA	NA
GCA_004156025.2	Fam3	rna-gnl|WGS:PDWZ|AG0111_0g1740.t1	NA	NA	NA	NA	NA
GCA_004156025.2	Fam3	rna-gnl|WGS:PDWZ|AG0111_0g1213.t1	acc|GENBANK|ON887238.1|Carnivorous	5.47e-114	56.186	58908	60065
GCA_004156025.2	Fam3	rna-gnl|WGS:PDWZ|AG0111_0g196.t1	NA	NA	NA	NA	NA
GCA_004156025.2	Fam3	rna-gnl|WGS:PDWZ|AG0111_0g11145.t1	acc|GENBANK|KC616429.1|Scheffersomyces	1.35e-61	29.295	242294	243637
GCA_004156025.2	Fam3	rna-gnl|WGS:PDWZ|AG0111_0g10729.t1	acc|GENBANK|MK072390.1|MAG:	4.45e-53	33.085	11080	9944
GCA_004156025.2	Fam3	rna-gnl|WGS:PDWZ|AG0111_0g11466.t1	NA	NA	NA	NA	NA
GCA_004156025.2	Fam3	rna-gnl|WGS:PDWZ|AG0111_0g11584.t1	NA	NA	NA	NA	NA
GCA_004156025.2	Fam3	rna-gnl|WGS:PDWZ|AG0111_0g11880.t1	acc|GENBANK|AJ575660.1|Yarrowia	1.37e-97	40.748	24216	25625
GCA_004156025.2	Fam3	rna-gnl|WGS:PDWZ|AG0111_0g3026.t1	NA	NA	NA	NA	NA
GCA_004156025.2	Fam3	rna-gnl|WGS:PDWZ|AG0111_0g4255.t1	NA	NA	NA	NA	NA
GCA_004156025.2	Fam3	rna-gnl|WGS:PDWZ|AG0111_0g5687.t1	NA	NA	NA	NA	NA
GCA_004156025.2	Fam3	rna-gnl|WGS:PDWZ|AG0111_0g5646.t1	NA	NA	NA	NA	NA
GCA_004156025.2	Fam3	rna-gnl|WGS:PDWZ|AG0111_0g7891.t1	acc|GENBANK|AJ575660.1|Yarrowia	1.71e-109	40.363	24309	25631
GCA_004156025.2	Fam3	rna-gnl|WGS:PDWZ|AG0111_0g8124.t1	NA	NA	NA	NA	NA
GCA_004156025.2	Fam3	rna-gnl|WGS:PDWZ|AG0111_0g9015.t1	NA	NA	NA	NA	NA
GCA_004156025.2	Fam3	rna-gnl|WGS:PDWZ|AG0111_0g9216.t1	acc|GENBANK|MK072009.1|MAG:	7.06e-93	32.703	7180	5321
GCA_000219625.1	Fam3	rna-gnl|WGS:ACPE|MYCGRDRAFT_mRNA65466	acc|GENBANK|HG999358.1|Prymnesium	1.3e-07	25.243	50033	50629
GCA_000219625.1	Fam3	rna-gnl|WGS:ACPE|MYCGRDRAFT_mRNA68113	NA	NA	NA	NA	NA
GCA_000219625.1	Fam3	rna-gnl|WGS:ACPE|MYCGRDRAFT_mRNA39819	NA	NA	NA	NA	NA
GCA_000219625.1	Fam3	rna-gnl|WGS:ACPE|MYCGRDRAFT_mRNA60310	acc|GENBANK|AJ575660.1|Yarrowia	3.22e-90	41.071	24330	25664
GCA_000219625.1	Fam3	rna-gnl|WGS:ACPE|MYCGRDRAFT_mRNA45358	acc|GENBANK|MK072243.1|MAG:	1.15e-17	26.519	10739	11740
GCA_000219625.1	Fam3	rna-gnl|WGS:ACPE|MYCGRDRAFT_mRNA100796	acc|GENBANK|MK072066.1|MAG:	7.08e-23	26.463	63491	62391
GCA_000219625.1	Fam3	rna-gnl|WGS:ACPE|MYCGRDRAFT_mRNA78016	acc|REFSEQ|NC_002687.1|Ectocarpus	8.24e-28	25.979	93045	91813
GCA_000219625.1	Fam3	rna-gnl|WGS:ACPE|MYCGRDRAFT_mRNA64595	acc|GENBANK|AJ575660.1|Yarrowia	5.9e-30	27.902	40395	41657
GCA_905221615.1	Fam3	rna-STRI2592_LOCUS635	NA	NA	NA	NA	NA
GCA_905221615.1	Fam3	rna-STRI2592_LOCUS968	NA	NA	NA	NA	NA
GCA_905221615.1	Fam3	rna-STRI2592_LOCUS1030	NA	NA	NA	NA	NA
GCA_905221615.1	Fam3	rna-STRI2592_LOCUS5495	NA	NA	NA	NA	NA
GCA_905221615.1	Fam3	rna-STRI2592_LOCUS6292	NA	NA	NA	NA	NA
GCA_905221615.1	Fam3	rna-STRI2592_LOCUS6297	NA	NA	NA	NA	NA
GCA_905221615.1	Fam3	rna-STRI2592_LOCUS6344	NA	NA	NA	NA	NA
GCA_905221615.1	Fam3	rna-STRI2592_LOCUS6464	NA	NA	NA	NA	NA
GCA_905221615.1	Fam3	rna-STRI2592_LOCUS6685	NA	NA	NA	NA	NA
GCA_905221615.1	Fam3	rna-STRI2592_LOCUS7595	NA	NA	NA	NA	NA
GCA_905221615.1	Fam3	rna-STRI2592_LOCUS7997	acc|NEIGHBOR|DQ491001.1|Paramecium	2.66e-30	39.423	164455	163832
GCA_905221615.1	Fam3	rna-STRI2592_LOCUS8280	NA	NA	NA	NA	NA
GCA_905221615.1	Fam3	rna-STRI2592_LOCUS9276	NA	NA	NA	NA	NA
GCA_905221615.1	Fam3	rna-STRI2592_LOCUS10256	NA	NA	NA	NA	NA
GCA_905221615.1	Fam3	rna-STRI2592_LOCUS10239	acc|GENBANK|MN940578.1|Dishui	7.41e-12	41.892	165426	165647
GCA_905221615.1	Fam3	rna-STRI2592_LOCUS11115	NA	NA	NA	NA	NA
GCA_905221615.1	Fam3	rna-STRI2592_LOCUS12810	acc|GENBANK|MN940580.1|Dishui	3.13e-17	31.048	162382	163107
GCA_905221615.1	Fam3	rna-STRI2592_LOCUS12826	acc|GENBANK|MK500568.1|MAG:	1e-42	27.106	5105	6676
GCA_905221615.1	Fam3	rna-STRI2592_LOCUS13297	NA	NA	NA	NA	NA
GCA_905221615.1	Fam3	rna-STRI2592_LOCUS13746	NA	NA	NA	NA	NA
GCA_905221615.1	Fam3	rna-STRI2592_LOCUS15252	NA	NA	NA	NA	NA
GCA_905221615.1	Fam3	rna-STRI2592_LOCUS15773	acc|GENBANK|MN448290.1|MAG:	4.69e-37	25.061	65713	64517
GCA_905221615.1	Fam3	rna-STRI2592_LOCUS16230	NA	NA	NA	NA	NA
GCA_905221615.1	Fam3	rna-STRI2592_LOCUS19620	NA	NA	NA	NA	NA
GCA_905221615.1	Fam3	rna-STRI2592_LOCUS20419	NA	NA	NA	NA	NA
GCA_905221615.1	Fam3	rna-STRI2592_LOCUS20812	NA	NA	NA	NA	NA
GCA_905221615.1	Fam3	rna-STRI2592_LOCUS21015	NA	NA	NA	NA	NA
GCA_905221615.1	Fam3	rna-STRI2592_LOCUS21151	NA	NA	NA	NA	NA
GCA_905221615.1	Fam3	rna-STRI2592_LOCUS21187	acc|GENBANK|OM744382.1|Iridovirus	1.68e-08	24.681	55088	54507
GCA_905221615.1	Fam3	rna-STRI2592_LOCUS21206	NA	NA	NA	NA	NA
GCA_905221615.1	Fam3	rna-STRI2592_LOCUS21411	NA	NA	NA	NA	NA
GCA_905221615.1	Fam3	rna-STRI2592_LOCUS21967	acc|GENBANK|AB119282.1|Hepacivirus	2.11e-14	26.498	960	1844
GCA_905221615.1	Fam3	rna-STRI2592_LOCUS22064	NA	NA	NA	NA	NA
GCA_905221615.1	Fam3	rna-STRI2592_LOCUS23520	acc|GENBANK|MT418680.1|Fadolivirus	4.7e-121	43.874	965628	964135
GCA_905221615.1	Fam3	rna-STRI2592_LOCUS23670	NA	NA	NA	NA	NA
GCA_905221615.1	Fam3	rna-STRI2592_LOCUS25620	NA	NA	NA	NA	NA
GCA_905221615.1	Fam3	rna-STRI2592_LOCUS25618	NA	NA	NA	NA	NA
GCA_905221615.1	Fam3	rna-STRI2592_LOCUS25936	NA	NA	NA	NA	NA
GCA_905221615.1	Fam3	rna-STRI2592_LOCUS27427	NA	NA	NA	NA	NA
GCA_905221615.1	Fam3	rna-STRI2592_LOCUS27735	NA	NA	NA	NA	NA
GCA_905221615.1	Fam3	rna-STRI2592_LOCUS27989	NA	NA	NA	NA	NA
GCA_905221615.1	Fam3	rna-STRI2592_LOCUS28330	acc|GENBANK|OM869483.1|Finch	4.06e-06	28.261	327350	327754
GCA_905221615.1	Fam3	rna-STRI2592_LOCUS28387	acc|GENBANK|OY749542.1|MAG:	1.78e-30	36.607	463523	464191
GCA_905221615.1	Fam3	rna-STRI2592_LOCUS28779	acc|GENBANK|MF782455.1|Bodo	9.03e-16	26.298	142630	143433
GCA_905221615.1	Fam3	rna-STRI2592_LOCUS29946	acc|GENBANK|KY684110.1|Klosneuvirus	1.57e-40	33.903	91286	92326
GCA_905221615.1	Fam3	rna-STRI2592_LOCUS30729	NA	NA	NA	NA	NA
GCA_905221615.1	Fam3	rna-STRI2592_LOCUS31847	NA	NA	NA	NA	NA
GCA_905221615.1	Fam3	rna-STRI2592_LOCUS32960	NA	NA	NA	NA	NA
GCA_905221615.1	Fam3	rna-STRI2592_LOCUS33352	NA	NA	NA	NA	NA
GCA_905221615.1	Fam3	rna-STRI2592_LOCUS34150	acc|GENBANK|MK072134.1|MAG:	6.74e-26	28.464	17568	16849
GCA_905221615.1	Fam3	rna-STRI2592_LOCUS35207	NA	NA	NA	NA	NA
GCA_905221615.1	Fam3	rna-STRI2592_LOCUS37028	NA	NA	NA	NA	NA
GCA_905221615.1	Fam3	rna-STRI2592_LOCUS38813	NA	NA	NA	NA	NA
GCA_905221615.1	Fam3	rna-STRI2592_LOCUS39021	acc|GENBANK|AY615285.1|Vitis	4.02e-16	28	105	827
GCA_905221615.1	Fam3	rna-STRI2592_LOCUS39105	NA	NA	NA	NA	NA
GCA_905221615.1	Fam3	rna-STRI2592_LOCUS39717	acc|GENBANK|MK071979.1|MAG:	1.41e-17	32.5	33137	33595
GCA_905221615.1	Fam3	rna-STRI2592_LOCUS40945	NA	NA	NA	NA	NA
GCA_905221615.1	Fam3	rna-STRI2592_LOCUS41251	NA	NA	NA	NA	NA
GCA_905221615.1	Fam3	rna-STRI2592_LOCUS41967	NA	NA	NA	NA	NA
GCA_905221615.1	Fam3	rna-STRI2592_LOCUS43067	NA	NA	NA	NA	NA
GCA_905221615.1	Fam3	rna-STRI2592_LOCUS43317	NA	NA	NA	NA	NA
GCA_905221615.1	Fam3	rna-STRI2592_LOCUS44282	NA	NA	NA	NA	NA
GCA_905221615.1	Fam3	rna-STRI2592_LOCUS44718	NA	NA	NA	NA	NA
GCA_004154735.1	Fam1	rna-gnl|WGS:PDXE|AA0118_g308.t1	NA	NA	NA	NA	NA
GCA_004154735.1	Fam1	rna-gnl|WGS:PDXE|AA0118_g15.t1	NA	NA	NA	NA	NA
GCA_004154735.1	Fam1	rna-gnl|WGS:PDXE|AA0118_g4983.t1	acc|GENBANK|AJ575660.1|Yarrowia	5.25e-109	38.574	24216	25631
GCA_004154735.1	Fam1	rna-gnl|WGS:PDXE|AA0118_g1166.t1	acc|GENBANK|MK072009.1|MAG:	4.75e-93	32.703	7180	5321
GCA_004154735.1	Fam1	rna-gnl|WGS:PDXE|AA0118_g960.t1	NA	NA	NA	NA	NA
GCA_004154735.1	Fam1	rna-gnl|WGS:PDXE|AA0118_g7699.t1	NA	NA	NA	NA	NA
GCA_004154735.1	Fam1	rna-gnl|WGS:PDXE|AA0118_g1629.t1	acc|GENBANK|ON887238.1|Carnivorous	5.47e-114	56.186	58908	60065
GCA_004154735.1	Fam1	rna-gnl|WGS:PDXE|AA0118_g8869.t1	NA	NA	NA	NA	NA
GCA_004154735.1	Fam1	rna-gnl|WGS:PDXE|AA0118_g9050.t1	NA	NA	NA	NA	NA
GCA_004154735.1	Fam1	rna-gnl|WGS:PDXE|AA0118_g2520.t1	NA	NA	NA	NA	NA
GCA_004154735.1	Fam1	rna-gnl|WGS:PDXE|AA0118_g11078.t1	acc|GENBANK|KC616429.1|Scheffersomyces	1.56e-61	29.295	242294	243637
GCA_004154735.1	Fam1	rna-gnl|WGS:PDXE|AA0118_g12131.t1	NA	NA	NA	NA	NA
GCA_004154735.1	Fam1	rna-gnl|WGS:PDXE|AA0118_g3306.t1	NA	NA	NA	NA	NA
GCA_004154735.1	Fam1	rna-gnl|WGS:PDXE|AA0118_g3767.t1	NA	NA	NA	NA	NA
GCA_004154735.1	Fam1	rna-gnl|WGS:PDXE|AA0118_g4216.t1	acc|GENBANK|AJ575660.1|Yarrowia	2.93e-57	28.516	40119	41651
GCA_004154735.1	Fam1	rna-gnl|WGS:PDXE|AA0118_g4210.t1	acc|GENBANK|KC616429.1|Scheffersomyces	9.26e-89	35.792	242240	243607
GCA_004154735.1	Fam1	rna-gnl|WGS:PDXE|AA0118_g12765.t1	acc|GENBANK|AJ575660.1|Yarrowia	4.68e-31	33.333	24309	24968
GCA_014595645.1	Fam1	rna-gnl|WGS:JACTAD|FUN_002799-T1	NA	NA	NA	NA	NA
GCA_014595645.1	Fam1	rna-gnl|WGS:JACTAD|FUN_002830-T1	acc|GENBANK|HG999358.1|Prymnesium	2.33e-15	25.723	177206	176208
GCA_014595645.1	Fam1	rna-gnl|WGS:JACTAD|FUN_001853-T1	acc|GENBANK|JX997165.1|Paramecium	5.54e-21	28.71	27998	27159
GCA_014595645.1	Fam1	rna-gnl|WGS:JACTAD|FUN_000776-T1	NA	NA	NA	NA	NA
GCA_014595645.1	Fam1	rna-gnl|WGS:JACTAD|FUN_000732-T1	NA	NA	NA	NA	NA
GCA_014595645.1	Fam1	rna-gnl|WGS:JACTAD|FUN_000963-T1	NA	NA	NA	NA	NA
GCA_014595645.1	Fam1	rna-gnl|WGS:JACTAD|FUN_001945-T1	NA	NA	NA	NA	NA
GCA_014595645.1	Fam1	rna-gnl|WGS:JACTAD|FUN_004058-T1	acc|GENBANK|HG999358.1|Prymnesium	2.97e-26	26.415	1006926	1007681
GCA_014595645.1	Fam1	rna-gnl|WGS:JACTAD|FUN_005812-T1	NA	NA	NA	NA	NA
GCA_014595645.1	Fam1	rna-gnl|WGS:JACTAD|FUN_007868-T1	acc|GENBANK|JN885991.1|Megavirus	1.7e-43	32.768	107725	108750
GCA_014595645.1	Fam1	rna-gnl|WGS:JACTAD|FUN_008394-T1	NA	NA	NA	NA	NA
GCA_014595645.1	Fam1	rna-gnl|WGS:JACTAD|FUN_009923-T1	NA	NA	NA	NA	NA
GCA_014595645.1	Fam1	rna-gnl|WGS:JACTAD|FUN_012087-T1	NA	NA	NA	NA	NA
GCA_014595645.1	Fam1	rna-gnl|WGS:JACTAD|FUN_013328-T1	acc|GENBANK|MK072301.1|MAG:	4.53e-25	27.989	6257	7243
GCA_014595645.1	Fam1	rna-gnl|WGS:JACTAD|FUN_015396-T1	acc|GENBANK|AJ575660.1|Yarrowia	6.17e-40	25.893	24306	25619
GCA_021029035.1	Fam2	rna-gnl|WGS:JAFCAH|mrna.JL721_237	NA	NA	NA	NA	NA
GCA_021029035.1	Fam2	rna-gnl|WGS:JAFCAH|mrna.JL721_188	NA	NA	NA	NA	NA
GCA_021029035.1	Fam2	rna-gnl|WGS:JAFCAH|mrna.JL721_809	NA	NA	NA	NA	NA
GCA_021029035.1	Fam2	rna-gnl|WGS:JAFCAH|mrna.JL721_156	acc|GENBANK|MN940580.1|Dishui	2.23e-11	32.857	162382	162792
GCA_021029035.1	Fam2	rna-gnl|WGS:JAFCAH|mrna.JL721_62	NA	NA	NA	NA	NA
GCA_021029035.1	Fam2	rna-gnl|WGS:JAFCAH|mrna.JL721_330	NA	NA	NA	NA	NA
GCA_021029035.1	Fam2	rna-gnl|WGS:JAFCAH|mrna.JL721_318	NA	NA	NA	NA	NA
GCA_021029035.1	Fam2	rna-gnl|WGS:JAFCAH|mrna.JL721_278	NA	NA	NA	NA	NA
GCA_021029035.1	Fam2	rna-gnl|WGS:JAFCAH|mrna.JL721_636	acc|GENBANK|LT994652.1|Cedratvirus	1.24e-43	39.841	447131	446403
GCA_021029035.1	Fam2	rna-gnl|WGS:JAFCAH|mrna.JL721_403	NA	NA	NA	NA	NA
GCA_021029035.1	Fam2	rna-gnl|WGS:JAFCAH|mrna.JL721_528	NA	NA	NA	NA	NA
GCA_021029035.1	Fam2	rna-gnl|WGS:JAFCAH|mrna.JL721_750	NA	NA	NA	NA	NA
GCA_021029035.1	Fam2	rna-gnl|WGS:JAFCAH|mrna.JL721_505	NA	NA	NA	NA	NA
GCA_021029035.1	Fam2	rna-gnl|WGS:JAFCAH|mrna.JL721_832	NA	NA	NA	NA	NA
GCA_021029035.1	Fam2	rna-gnl|WGS:JAFCAH|mrna.JL721_277	acc|GENBANK|KX608909.1|Saccharum	2.23e-50	50.98	120362	120667
GCA_021029035.1	Fam2	rna-gnl|WGS:JAFCAH|mrna.JL721_671	NA	NA	NA	NA	NA
GCA_021029035.1	Fam2	rna-gnl|WGS:JAFCAH|mrna.JL721_543	acc|GENBANK|KC616429.1|Scheffersomyces	3.47e-35	41.395	203387	202770
GCA_021029035.1	Fam2	rna-gnl|WGS:JAFCAH|mrna.JL721_639	NA	NA	NA	NA	NA
GCA_021029035.1	Fam2	rna-gnl|WGS:JAFCAH|mrna.JL721_33	NA	NA	NA	NA	NA
GCA_021029035.1	Fam2	rna-gnl|WGS:JAFCAH|mrna.JL721_259	NA	NA	NA	NA	NA
GCA_021029035.1	Fam2	rna-gnl|WGS:JAFCAH|mrna.JL721_100	acc|REFSEQ|NC_014767.1|Micromonas	7.71e-24	26.79	179205	178252
GCA_021029035.1	Fam2	rna-gnl|WGS:JAFCAH|mrna.JL721_844	NA	NA	NA	NA	NA
GCA_021029035.1	Fam2	rna-gnl|WGS:JAFCAH|mrna.JL721_124	NA	NA	NA	NA	NA
GCA_021029035.1	Fam2	rna-gnl|WGS:JAFCAH|mrna.JL721_212	NA	NA	NA	NA	NA
GCA_021029035.1	Fam2	rna-gnl|WGS:JAFCAH|mrna.JL721_917	NA	NA	NA	NA	NA
GCA_021029035.1	Fam2	rna-gnl|WGS:JAFCAH|mrna.JL721_4112	NA	NA	NA	NA	NA
GCA_021029035.1	Fam2	rna-gnl|WGS:JAFCAH|mrna.JL721_4153	NA	NA	NA	NA	NA
GCA_021029035.1	Fam2	rna-gnl|WGS:JAFCAH|mrna.JL721_4146	NA	NA	NA	NA	NA
GCA_021029035.1	Fam2	rna-gnl|WGS:JAFCAH|mrna.JL721_4227	acc|GENBANK|LT994652.1|Cedratvirus	1.01e-12	33.161	447110	446547
GCA_021029035.1	Fam2	rna-gnl|WGS:JAFCAH|mrna.JL721_4168	NA	NA	NA	NA	NA
GCA_021029035.1	Fam2	rna-gnl|WGS:JAFCAH|mrna.JL721_4214	acc|GENBANK|S74099.1|Avian	6.36e-40	49.697	5344	5826
GCA_021029035.1	Fam2	rna-gnl|WGS:JAFCAH|mrna.JL721_4280	NA	NA	NA	NA	NA
GCA_021029035.1	Fam2	rna-gnl|WGS:JAFCAH|mrna.JL721_4178	acc|GENBANK|MT663539.1|Pyramimonas	1.79e-79	32.243	8252	6540
GCA_021029035.1	Fam2	rna-gnl|WGS:JAFCAH|mrna.JL721_11189	NA	NA	NA	NA	NA
GCA_021029035.1	Fam2	rna-gnl|WGS:JAFCAH|mrna.JL721_11293	NA	NA	NA	NA	NA
GCA_021029035.1	Fam2	rna-gnl|WGS:JAFCAH|mrna.JL721_11318	acc|REFSEQ|NC_002687.1|Ectocarpus	8.29e-26	26.154	140017	139019
GCA_021029035.1	Fam2	rna-gnl|WGS:JAFCAH|mrna.JL721_11313	NA	NA	NA	NA	NA
GCA_021029035.1	Fam2	rna-gnl|WGS:JAFCAH|mrna.JL721_11363	acc|REFSEQ|NC_028094.1|Chrysochromulina	5.68e-30	37.126	262401	261901
GCA_021029035.1	Fam2	rna-gnl|WGS:JAFCAH|mrna.JL721_11380	NA	NA	NA	NA	NA
GCA_021029035.1	Fam2	rna-gnl|WGS:JAFCAH|mrna.JL721_4316	NA	NA	NA	NA	NA
GCA_021029035.1	Fam2	rna-gnl|WGS:JAFCAH|mrna.JL721_4375	acc|GENBANK|OL602091.1|MAG:	7.66e-14	24.415	681	1421
GCA_021029035.1	Fam2	rna-gnl|WGS:JAFCAH|mrna.JL721_4356	acc|GENBANK|MK250086.1|Mimiviridae	7e-77	46.23	58464	57595
GCA_021029035.1	Fam2	rna-gnl|WGS:JAFCAH|mrna.JL721_11512	NA	NA	NA	NA	NA
GCA_021029035.1	Fam2	rna-gnl|WGS:JAFCAH|mrna.JL721_11528	NA	NA	NA	NA	NA
GCA_021029035.1	Fam2	rna-gnl|WGS:JAFCAH|mrna.JL721_11614	acc|GENBANK|ON063013.1|Heliothis	8.38e-116	45.987	134076	132781
GCA_021029035.1	Fam2	rna-gnl|WGS:JAFCAH|mrna.JL721_11616	NA	NA	NA	NA	NA
GCA_021029035.1	Fam2	rna-gnl|WGS:JAFCAH|mrna.JL721_11603	NA	NA	NA	NA	NA
GCA_021029035.1	Fam2	rna-gnl|WGS:JAFCAH|mrna.JL721_11707	NA	NA	NA	NA	NA
GCA_021029035.1	Fam2	rna-gnl|WGS:JAFCAH|mrna.JL721_11745	NA	NA	NA	NA	NA
GCA_021029035.1	Fam2	rna-gnl|WGS:JAFCAH|mrna.JL721_4522	NA	NA	NA	NA	NA
GCA_021029035.1	Fam2	rna-gnl|WGS:JAFCAH|mrna.JL721_4638	NA	NA	NA	NA	NA
GCA_021029035.1	Fam2	rna-gnl|WGS:JAFCAH|mrna.JL721_4590	NA	NA	NA	NA	NA
GCA_021029035.1	Fam2	rna-gnl|WGS:JAFCAH|mrna.JL721_4603	NA	NA	NA	NA	NA
GCA_021029035.1	Fam2	rna-gnl|WGS:JAFCAH|mrna.JL721_4651	acc|GENBANK|MK500571.1|MAG:	9.94e-11	33.987	9265	8831
GCA_021029035.1	Fam2	rna-gnl|WGS:JAFCAH|mrna.JL721_4654	NA	NA	NA	NA	NA
GCA_021029035.1	Fam2	rna-gnl|WGS:JAFCAH|mrna.JL721_11801	acc|GENBANK|MN940580.1|Dishui	4.04e-09	23.123	352980	353915
GCA_021029035.1	Fam2	rna-gnl|WGS:JAFCAH|mrna.JL721_11838	NA	NA	NA	NA	NA
GCA_021029035.1	Fam2	rna-gnl|WGS:JAFCAH|mrna.JL721_11816	NA	NA	NA	NA	NA
GCA_021029035.1	Fam2	rna-gnl|WGS:JAFCAH|mrna.JL721_11823	NA	NA	NA	NA	NA
GCA_021029035.1	Fam2	rna-gnl|WGS:JAFCAH|mrna.JL721_12005	acc|GENBANK|ON812163.1|MAG:	1.26e-07	34.314	7228	7518
GCA_021029035.1	Fam2	rna-gnl|WGS:JAFCAH|mrna.JL721_12034	NA	NA	NA	NA	NA
GCA_021029035.1	Fam2	rna-gnl|WGS:JAFCAH|mrna.JL721_12052	acc|GENBANK|MT663539.1|Pyramimonas	4.62e-60	30.62	8222	6696
GCA_021029035.1	Fam2	rna-gnl|WGS:JAFCAH|mrna.JL721_4756	NA	NA	NA	NA	NA
GCA_021029035.1	Fam2	rna-gnl|WGS:JAFCAH|mrna.JL721_4838	acc|REFSEQ|NC_021312.1|Phaeocystis	0	36.809	304988	300735
GCA_021029035.1	Fam2	rna-gnl|WGS:JAFCAH|mrna.JL721_4686	NA	NA	NA	NA	NA
GCA_021029035.1	Fam2	rna-gnl|WGS:JAFCAH|mrna.JL721_4842	acc|GENBANK|EU643485.1|Adineta	9.65e-31	31.805	6252	7190
GCA_021029035.1	Fam2	rna-gnl|WGS:JAFCAH|mrna.JL721_12141	NA	NA	NA	NA	NA
GCA_021029035.1	Fam2	rna-gnl|WGS:JAFCAH|mrna.JL721_12153	NA	NA	NA	NA	NA
GCA_021029035.1	Fam2	rna-gnl|WGS:JAFCAH|mrna.JL721_12148	NA	NA	NA	NA	NA
GCA_021029035.1	Fam2	rna-gnl|WGS:JAFCAH|mrna.JL721_12192	NA	NA	NA	NA	NA
GCA_021029035.1	Fam2	rna-gnl|WGS:JAFCAH|mrna.JL721_12214	acc|GENBANK|MK072510.1|MAG:	2.86e-16	27.358	3765	3160
GCA_021029035.1	Fam2	rna-gnl|WGS:JAFCAH|mrna.JL721_12217	NA	NA	NA	NA	NA
GCA_021029035.1	Fam2	rna-gnl|WGS:JAFCAH|mrna.JL721_12232	acc|GENBANK|LT994652.1|Cedratvirus	1.01e-13	38.462	103314	103886
GCA_021029035.1	Fam2	rna-gnl|WGS:JAFCAH|mrna.JL721_12222	NA	NA	NA	NA	NA
GCA_021029035.1	Fam2	rna-gnl|WGS:JAFCAH|mrna.JL721_4901	NA	NA	NA	NA	NA
GCA_021029035.1	Fam2	rna-gnl|WGS:JAFCAH|mrna.JL721_4997	NA	NA	NA	NA	NA
GCA_021029035.1	Fam2	rna-gnl|WGS:JAFCAH|mrna.JL721_4888	NA	NA	NA	NA	NA
GCA_021029035.1	Fam2	rna-gnl|WGS:JAFCAH|mrna.JL721_4966	acc|GENBANK|JX997161.1|Paramecium	3.97e-28	44.848	211210	210728
GCA_021029035.1	Fam2	rna-gnl|WGS:JAFCAH|mrna.JL721_5028	NA	NA	NA	NA	NA
GCA_021029035.1	Fam2	rna-gnl|WGS:JAFCAH|mrna.JL721_4996	acc|NEIGHBOR|KJ645900.1|Aureococcus	2.12e-06	37.255	203541	203389
GCA_021029035.1	Fam2	rna-gnl|WGS:JAFCAH|mrna.JL721_12524	acc|GENBANK|OQ413801.1|UNVERIFIED:	2.23e-14	41.27	770026	770379
GCA_021029035.1	Fam2	rna-gnl|WGS:JAFCAH|mrna.JL721_12545	NA	NA	NA	NA	NA
GCA_021029035.1	Fam2	rna-gnl|WGS:JAFCAH|mrna.JL721_12546	NA	NA	NA	NA	NA
GCA_021029035.1	Fam2	rna-gnl|WGS:JAFCAH|mrna.JL721_12563	acc|GENBANK|MW030583.1|MAG:	3.75e-25	27.208	998	291
GCA_021029035.1	Fam2	rna-gnl|WGS:JAFCAH|mrna.JL721_12576	NA	NA	NA	NA	NA
GCA_021029035.1	Fam2	rna-gnl|WGS:JAFCAH|mrna.JL721_5210	NA	NA	NA	NA	NA
GCA_021029035.1	Fam2	rna-gnl|WGS:JAFCAH|mrna.JL721_5243	NA	NA	NA	NA	NA
GCA_021029035.1	Fam2	rna-gnl|WGS:JAFCAH|mrna.JL721_5130	NA	NA	NA	NA	NA
GCA_021029035.1	Fam2	rna-gnl|WGS:JAFCAH|mrna.JL721_5162	NA	NA	NA	NA	NA
GCA_021029035.1	Fam2	rna-gnl|WGS:JAFCAH|mrna.JL721_12660	NA	NA	NA	NA	NA
GCA_021029035.1	Fam2	rna-gnl|WGS:JAFCAH|mrna.JL721_5402	NA	NA	NA	NA	NA
GCA_021029035.1	Fam2	rna-gnl|WGS:JAFCAH|mrna.JL721_5341	NA	NA	NA	NA	NA
GCA_021029035.1	Fam2	rna-gnl|WGS:JAFCAH|mrna.JL721_5414	NA	NA	NA	NA	NA
GCA_021029035.1	Fam2	rna-gnl|WGS:JAFCAH|mrna.JL721_5326	NA	NA	NA	NA	NA
GCA_021029035.1	Fam2	rna-gnl|WGS:JAFCAH|mrna.JL721_5388	NA	NA	NA	NA	NA
GCA_021029035.1	Fam2	rna-gnl|WGS:JAFCAH|mrna.JL721_5350	NA	NA	NA	NA	NA
GCA_021029035.1	Fam2	rna-gnl|WGS:JAFCAH|mrna.JL721_5411	NA	NA	NA	NA	NA
GCA_021029035.1	Fam2	rna-gnl|WGS:JAFCAH|mrna.JL721_12774	NA	NA	NA	NA	NA
GCA_021029035.1	Fam2	rna-gnl|WGS:JAFCAH|mrna.JL721_12794	NA	NA	NA	NA	NA
GCA_021029035.1	Fam2	rna-gnl|WGS:JAFCAH|mrna.JL721_12797	NA	NA	NA	NA	NA
GCA_021029035.1	Fam2	rna-gnl|WGS:JAFCAH|mrna.JL721_12835	NA	NA	NA	NA	NA
GCA_021029035.1	Fam2	rna-gnl|WGS:JAFCAH|mrna.JL721_12834	NA	NA	NA	NA	NA
GCA_021029035.1	Fam2	rna-gnl|WGS:JAFCAH|mrna.JL721_5518	NA	NA	NA	NA	NA
GCA_021029035.1	Fam2	rna-gnl|WGS:JAFCAH|mrna.JL721_5535	NA	NA	NA	NA	NA
GCA_021029035.1	Fam2	rna-gnl|WGS:JAFCAH|mrna.JL721_12933	acc|NEIGHBOR|DQ491001.1|Paramecium	2.9e-09	36.585	164167	163829
GCA_021029035.1	Fam2	rna-gnl|WGS:JAFCAH|mrna.JL721_12961	acc|GENBANK|HG999358.1|Prymnesium	6.9e-54	27.225	237789	236176
GCA_021029035.1	Fam2	rna-gnl|WGS:JAFCAH|mrna.JL721_12990	acc|GENBANK|KC008572.1|UNVERIFIED:	5.59e-13	26.846	954768	955208
GCA_021029035.1	Fam2	rna-gnl|WGS:JAFCAH|mrna.JL721_13014	NA	NA	NA	NA	NA
GCA_021029035.1	Fam2	rna-gnl|WGS:JAFCAH|mrna.JL721_5621	NA	NA	NA	NA	NA
GCA_021029035.1	Fam2	rna-gnl|WGS:JAFCAH|mrna.JL721_5709	NA	NA	NA	NA	NA
GCA_021029035.1	Fam2	rna-gnl|WGS:JAFCAH|mrna.JL721_13082	NA	NA	NA	NA	NA
GCA_021029035.1	Fam2	rna-gnl|WGS:JAFCAH|mrna.JL721_1426	NA	NA	NA	NA	NA
GCA_021029035.1	Fam2	rna-gnl|WGS:JAFCAH|mrna.JL721_1605	NA	NA	NA	NA	NA
GCA_021029035.1	Fam2	rna-gnl|WGS:JAFCAH|mrna.JL721_1245	NA	NA	NA	NA	NA
GCA_021029035.1	Fam2	rna-gnl|WGS:JAFCAH|mrna.JL721_1573	NA	NA	NA	NA	NA
GCA_021029035.1	Fam2	rna-gnl|WGS:JAFCAH|mrna.JL721_1530	NA	NA	NA	NA	NA
GCA_021029035.1	Fam2	rna-gnl|WGS:JAFCAH|mrna.JL721_1446	acc|GENBANK|KY684091.1|Indivirus	3.77e-08	31.176	19652	20158
GCA_021029035.1	Fam2	rna-gnl|WGS:JAFCAH|mrna.JL721_1709	NA	NA	NA	NA	NA
GCA_021029035.1	Fam2	rna-gnl|WGS:JAFCAH|mrna.JL721_1542	NA	NA	NA	NA	NA
GCA_021029035.1	Fam2	rna-gnl|WGS:JAFCAH|mrna.JL721_1646	acc|GENBANK|MN334561.1|UNVERIFIED:	3.53e-26	28.571	18516	17602
GCA_021029035.1	Fam2	rna-gnl|WGS:JAFCAH|mrna.JL721_5756	NA	NA	NA	NA	NA
GCA_021029035.1	Fam2	rna-gnl|WGS:JAFCAH|mrna.JL721_5772	acc|GENBANK|MW030552.1|MAG:	1.1e-10	27.419	1229	2032
GCA_021029035.1	Fam2	rna-gnl|WGS:JAFCAH|mrna.JL721_13151	NA	NA	NA	NA	NA
GCA_021029035.1	Fam2	rna-gnl|WGS:JAFCAH|mrna.JL721_5913	NA	NA	NA	NA	NA
GCA_021029035.1	Fam2	rna-gnl|WGS:JAFCAH|mrna.JL721_5983	NA	NA	NA	NA	NA
GCA_021029035.1	Fam2	rna-gnl|WGS:JAFCAH|mrna.JL721_5967	NA	NA	NA	NA	NA
GCA_021029035.1	Fam2	rna-gnl|WGS:JAFCAH|mrna.JL721_13179	NA	NA	NA	NA	NA
GCA_021029035.1	Fam2	rna-gnl|WGS:JAFCAH|mrna.JL721_6129	acc|GENBANK|LT717347.1|Mimivirus	1.51e-18	27.206	1076009	1076806
GCA_021029035.1	Fam2	rna-gnl|WGS:JAFCAH|mrna.JL721_6062	NA	NA	NA	NA	NA
GCA_021029035.1	Fam2	rna-gnl|WGS:JAFCAH|mrna.JL721_6043	acc|GENBANK|MK500369.1|MAG:	1.18e-20	28.446	144882	145823
GCA_021029035.1	Fam2	rna-gnl|WGS:JAFCAH|mrna.JL721_6099	acc|GENBANK|MN940578.1|Dishui	8.78e-08	42.353	98312	98064
GCA_021029035.1	Fam2	rna-gnl|WGS:JAFCAH|mrna.JL721_6053	NA	NA	NA	NA	NA
GCA_021029035.1	Fam2	rna-gnl|WGS:JAFCAH|mrna.JL721_6186	NA	NA	NA	NA	NA
GCA_021029035.1	Fam2	rna-gnl|WGS:JAFCAH|mrna.JL721_6220	NA	NA	NA	NA	NA
GCA_021029035.1	Fam2	rna-gnl|WGS:JAFCAH|mrna.JL721_6190	NA	NA	NA	NA	NA
GCA_021029035.1	Fam2	rna-gnl|WGS:JAFCAH|mrna.JL721_6340	NA	NA	NA	NA	NA
GCA_021029035.1	Fam2	rna-gnl|WGS:JAFCAH|mrna.JL721_6444	NA	NA	NA	NA	NA
GCA_021029035.1	Fam2	rna-gnl|WGS:JAFCAH|mrna.JL721_6317	NA	NA	NA	NA	NA
GCA_021029035.1	Fam2	rna-gnl|WGS:JAFCAH|mrna.JL721_6563	NA	NA	NA	NA	NA
GCA_021029035.1	Fam2	rna-gnl|WGS:JAFCAH|mrna.JL721_6551	NA	NA	NA	NA	NA
GCA_021029035.1	Fam2	rna-gnl|WGS:JAFCAH|mrna.JL721_6577	NA	NA	NA	NA	NA
GCA_021029035.1	Fam2	rna-gnl|WGS:JAFCAH|mrna.JL721_6705	acc|GENBANK|HF586476.1|Cotesia	1.5e-45	40.769	32734	33510
GCA_021029035.1	Fam2	rna-gnl|WGS:JAFCAH|mrna.JL721_6616	acc|GENBANK|MK500468.1|MAG:	2.21e-25	26.28	3956	3120
GCA_021029035.1	Fam2	rna-gnl|WGS:JAFCAH|mrna.JL721_1827	NA	NA	NA	NA	NA
GCA_021029035.1	Fam2	rna-gnl|WGS:JAFCAH|mrna.JL721_2260	NA	NA	NA	NA	NA
GCA_021029035.1	Fam2	rna-gnl|WGS:JAFCAH|mrna.JL721_1851	NA	NA	NA	NA	NA
GCA_021029035.1	Fam2	rna-gnl|WGS:JAFCAH|mrna.JL721_2127	NA	NA	NA	NA	NA
GCA_021029035.1	Fam2	rna-gnl|WGS:JAFCAH|mrna.JL721_2354	NA	NA	NA	NA	NA
GCA_021029035.1	Fam2	rna-gnl|WGS:JAFCAH|mrna.JL721_1872	NA	NA	NA	NA	NA
GCA_021029035.1	Fam2	rna-gnl|WGS:JAFCAH|mrna.JL721_2292	NA	NA	NA	NA	NA
GCA_021029035.1	Fam2	rna-gnl|WGS:JAFCAH|mrna.JL721_2185	NA	NA	NA	NA	NA
GCA_021029035.1	Fam2	rna-gnl|WGS:JAFCAH|mrna.JL721_6824	acc|GENBANK|HQ704802.1|Organic	1.93e-21	28.571	242038	243006
GCA_021029035.1	Fam2	rna-gnl|WGS:JAFCAH|mrna.JL721_6914	NA	NA	NA	NA	NA
GCA_021029035.1	Fam2	rna-gnl|WGS:JAFCAH|mrna.JL721_6899	NA	NA	NA	NA	NA
GCA_021029035.1	Fam2	rna-gnl|WGS:JAFCAH|mrna.JL721_6823	NA	NA	NA	NA	NA
GCA_021029035.1	Fam2	rna-gnl|WGS:JAFCAH|mrna.JL721_6887	acc|GENBANK|MK250088.1|Mimiviridae	3.93e-06	21.791	19067	19996
GCA_021029035.1	Fam2	rna-gnl|WGS:JAFCAH|mrna.JL721_6837	NA	NA	NA	NA	NA
GCA_021029035.1	Fam2	rna-gnl|WGS:JAFCAH|mrna.JL721_6817	NA	NA	NA	NA	NA
GCA_021029035.1	Fam2	rna-gnl|WGS:JAFCAH|mrna.JL721_7008	NA	NA	NA	NA	NA
GCA_021029035.1	Fam2	rna-gnl|WGS:JAFCAH|mrna.JL721_7101	NA	NA	NA	NA	NA
GCA_021029035.1	Fam2	rna-gnl|WGS:JAFCAH|mrna.JL721_7349	acc|GENBANK|MT418680.1|Fadolivirus	1.1e-16	46.392	50609	50325
GCA_021029035.1	Fam2	rna-gnl|WGS:JAFCAH|mrna.JL721_7478	NA	NA	NA	NA	NA
GCA_021029035.1	Fam2	rna-gnl|WGS:JAFCAH|mrna.JL721_7648	acc|GENBANK|KY684091.1|Indivirus	8.58e-14	22.139	19661	20677
GCA_021029035.1	Fam2	rna-gnl|WGS:JAFCAH|mrna.JL721_7661	acc|GENBANK|KC616429.1|Scheffersomyces	2.56e-17	31.111	97864	97325
GCA_021029035.1	Fam2	rna-gnl|WGS:JAFCAH|mrna.JL721_7707	acc|GENBANK|KC616429.1|Scheffersomyces	1.22e-24	35.2	202988	202284
GCA_021029035.1	Fam2	rna-gnl|WGS:JAFCAH|mrna.JL721_7685	NA	NA	NA	NA	NA
GCA_021029035.1	Fam2	rna-gnl|WGS:JAFCAH|mrna.JL721_7828	NA	NA	NA	NA	NA
GCA_021029035.1	Fam2	rna-gnl|WGS:JAFCAH|mrna.JL721_7809	NA	NA	NA	NA	NA
GCA_021029035.1	Fam2	rna-gnl|WGS:JAFCAH|mrna.JL721_7799	acc|GENBANK|MK500428.1|MAG:	2.61e-09	39.024	24860	24615
GCA_021029035.1	Fam2	rna-gnl|WGS:JAFCAH|mrna.JL721_2667	acc|GENBANK|KY684110.1|Klosneuvirus	4.88e-120	31.704	201887	204016
GCA_021029035.1	Fam2	rna-gnl|WGS:JAFCAH|mrna.JL721_2607	NA	NA	NA	NA	NA
GCA_021029035.1	Fam2	rna-gnl|WGS:JAFCAH|mrna.JL721_2578	NA	NA	NA	NA	NA
GCA_021029035.1	Fam2	rna-gnl|WGS:JAFCAH|mrna.JL721_2525	NA	NA	NA	NA	NA
GCA_021029035.1	Fam2	rna-gnl|WGS:JAFCAH|mrna.JL721_2613	NA	NA	NA	NA	NA
GCA_021029035.1	Fam2	rna-gnl|WGS:JAFCAH|mrna.JL721_2644	acc|GENBANK|MK071985.1|MAG:	8.11e-06	24.28	53711	53142
GCA_021029035.1	Fam2	rna-gnl|WGS:JAFCAH|mrna.JL721_2554	NA	NA	NA	NA	NA
GCA_021029035.1	Fam2	rna-gnl|WGS:JAFCAH|mrna.JL721_7922	NA	NA	NA	NA	NA
GCA_021029035.1	Fam2	rna-gnl|WGS:JAFCAH|mrna.JL721_7936	NA	NA	NA	NA	NA
GCA_021029035.1	Fam2	rna-gnl|WGS:JAFCAH|mrna.JL721_7940	acc|GENBANK|LT994651.1|Brazilian	1.7e-36	25.914	438778	440493
GCA_021029035.1	Fam2	rna-gnl|WGS:JAFCAH|mrna.JL721_7928	acc|GENBANK|MT418680.1|Fadolivirus	1.38e-17	31.833	1141063	1141938
GCA_021029035.1	Fam2	rna-gnl|WGS:JAFCAH|mrna.JL721_7912	NA	NA	NA	NA	NA
GCA_021029035.1	Fam2	rna-gnl|WGS:JAFCAH|mrna.JL721_7990	NA	NA	NA	NA	NA
GCA_021029035.1	Fam2	rna-gnl|WGS:JAFCAH|mrna.JL721_8123	acc|GENBANK|MK419956.1|Rachiplusia	7.05e-30	27.139	57864	56935
GCA_021029035.1	Fam2	rna-gnl|WGS:JAFCAH|mrna.JL721_8184	acc|GENBANK|KY684087.1|Indivirus	1.43e-12	22.222	11149	12153
GCA_021029035.1	Fam2	rna-gnl|WGS:JAFCAH|mrna.JL721_8203	NA	NA	NA	NA	NA
GCA_021029035.1	Fam2	rna-gnl|WGS:JAFCAH|mrna.JL721_8200	NA	NA	NA	NA	NA
GCA_021029035.1	Fam2	rna-gnl|WGS:JAFCAH|mrna.JL721_8210	NA	NA	NA	NA	NA
GCA_021029035.1	Fam2	rna-gnl|WGS:JAFCAH|mrna.JL721_8195	acc|REFSEQ|NC_028094.1|Chrysochromulina	1.56e-26	33.333	138818	139276
GCA_021029035.1	Fam2	rna-gnl|WGS:JAFCAH|mrna.JL721_8265	NA	NA	NA	NA	NA
GCA_021029035.1	Fam2	rna-gnl|WGS:JAFCAH|mrna.JL721_8350	NA	NA	NA	NA	NA
GCA_021029035.1	Fam2	rna-gnl|WGS:JAFCAH|mrna.JL721_8352	NA	NA	NA	NA	NA
GCA_021029035.1	Fam2	rna-gnl|WGS:JAFCAH|mrna.JL721_8396	acc|GENBANK|KY684109.1|Klosneuvirus	6.89e-30	32.927	104952	105890
GCA_021029035.1	Fam2	rna-gnl|WGS:JAFCAH|mrna.JL721_8516	acc|GENBANK|HG999358.1|Prymnesium	6.01e-27	25.648	298119	299090
GCA_021029035.1	Fam2	rna-gnl|WGS:JAFCAH|mrna.JL721_2799	NA	NA	NA	NA	NA
GCA_021029035.1	Fam2	rna-gnl|WGS:JAFCAH|mrna.JL721_2939	NA	NA	NA	NA	NA
GCA_021029035.1	Fam2	rna-gnl|WGS:JAFCAH|mrna.JL721_2942	acc|GENBANK|MK072339.1|MAG:	2.48e-11	28.571	2518	2874
GCA_021029035.1	Fam2	rna-gnl|WGS:JAFCAH|mrna.JL721_2933	NA	NA	NA	NA	NA
GCA_021029035.1	Fam2	rna-gnl|WGS:JAFCAH|mrna.JL721_2731	NA	NA	NA	NA	NA
GCA_021029035.1	Fam2	rna-gnl|WGS:JAFCAH|mrna.JL721_2894	acc|GENBANK|KC008572.1|UNVERIFIED:	1.43e-22	30.612	989221	989868
GCA_021029035.1	Fam2	rna-gnl|WGS:JAFCAH|mrna.JL721_2795	acc|GENBANK|AP024483.1|Cotonvirus	2.81e-10	26.54	173017	172388
GCA_021029035.1	Fam2	rna-gnl|WGS:JAFCAH|mrna.JL721_2865	acc|REFSEQ|NC_036594.1|Orpheovirus	4.32e-14	25.962	628566	627979
GCA_021029035.1	Fam2	rna-gnl|WGS:JAFCAH|mrna.JL721_2700	NA	NA	NA	NA	NA
GCA_021029035.1	Fam2	rna-gnl|WGS:JAFCAH|mrna.JL721_2714	NA	NA	NA	NA	NA
GCA_021029035.1	Fam2	rna-gnl|WGS:JAFCAH|mrna.JL721_2705	acc|GENBANK|KC616429.1|Scheffersomyces	2.11e-106	39.744	203603	201753
GCA_021029035.1	Fam2	rna-gnl|WGS:JAFCAH|mrna.JL721_2959	NA	NA	NA	NA	NA
GCA_021029035.1	Fam2	rna-gnl|WGS:JAFCAH|mrna.JL721_2875	acc|GENBANK|MK072075.1|MAG:	8.23e-59	27.933	21521	23077
GCA_021029035.1	Fam2	rna-gnl|WGS:JAFCAH|mrna.JL721_8683	NA	NA	NA	NA	NA
GCA_021029035.1	Fam2	rna-gnl|WGS:JAFCAH|mrna.JL721_8644	NA	NA	NA	NA	NA
GCA_021029035.1	Fam2	rna-gnl|WGS:JAFCAH|mrna.JL721_8674	NA	NA	NA	NA	NA
GCA_021029035.1	Fam2	rna-gnl|WGS:JAFCAH|mrna.JL721_8768	acc|GENBANK|AB898927.1|Feline	1.15e-42	33.433	1437	2390
GCA_021029035.1	Fam2	rna-gnl|WGS:JAFCAH|mrna.JL721_8749	NA	NA	NA	NA	NA
GCA_021029035.1	Fam2	rna-gnl|WGS:JAFCAH|mrna.JL721_8762	NA	NA	NA	NA	NA
GCA_021029035.1	Fam2	rna-gnl|WGS:JAFCAH|mrna.JL721_8798	NA	NA	NA	NA	NA
GCA_021029035.1	Fam2	rna-gnl|WGS:JAFCAH|mrna.JL721_8880	NA	NA	NA	NA	NA
GCA_021029035.1	Fam2	rna-gnl|WGS:JAFCAH|mrna.JL721_8885	acc|GENBANK|JX997160.1|Paramecium	6e-15	24.816	109375	108251
GCA_021029035.1	Fam2	rna-gnl|WGS:JAFCAH|mrna.JL721_9087	acc|REFSEQ|NC_023423.1|Pithovirus	5.21e-32	31.408	415796	415014
GCA_021029035.1	Fam2	rna-gnl|WGS:JAFCAH|mrna.JL721_9068	NA	NA	NA	NA	NA
GCA_021029035.1	Fam2	rna-gnl|WGS:JAFCAH|mrna.JL721_9212	acc|GENBANK|KU052222.1|Cafeteriavirus-dependent	2.34e-09	40.26	34546	34773
GCA_021029035.1	Fam2	rna-gnl|WGS:JAFCAH|mrna.JL721_9186	NA	NA	NA	NA	NA
GCA_021029035.1	Fam2	rna-gnl|WGS:JAFCAH|mrna.JL721_9190	NA	NA	NA	NA	NA
GCA_021029035.1	Fam2	rna-gnl|WGS:JAFCAH|mrna.JL721_9258	NA	NA	NA	NA	NA
GCA_021029035.1	Fam2	rna-gnl|WGS:JAFCAH|mrna.JL721_3152	NA	NA	NA	NA	NA
GCA_021029035.1	Fam2	rna-gnl|WGS:JAFCAH|mrna.JL721_3088	NA	NA	NA	NA	NA
GCA_021029035.1	Fam2	rna-gnl|WGS:JAFCAH|mrna.JL721_3080	NA	NA	NA	NA	NA
GCA_021029035.1	Fam2	rna-gnl|WGS:JAFCAH|mrna.JL721_3223	NA	NA	NA	NA	NA
GCA_021029035.1	Fam2	rna-gnl|WGS:JAFCAH|mrna.JL721_3066	NA	NA	NA	NA	NA
GCA_021029035.1	Fam2	rna-gnl|WGS:JAFCAH|mrna.JL721_3026	acc|GENBANK|MN448280.1|MAG:	6.47e-16	23.316	32305	33384
GCA_021029035.1	Fam2	rna-gnl|WGS:JAFCAH|mrna.JL721_3184	NA	NA	NA	NA	NA
GCA_021029035.1	Fam2	rna-gnl|WGS:JAFCAH|mrna.JL721_9334	NA	NA	NA	NA	NA
GCA_021029035.1	Fam2	rna-gnl|WGS:JAFCAH|mrna.JL721_9373	NA	NA	NA	NA	NA
GCA_021029035.1	Fam2	rna-gnl|WGS:JAFCAH|mrna.JL721_9303	NA	NA	NA	NA	NA
GCA_021029035.1	Fam2	rna-gnl|WGS:JAFCAH|mrna.JL721_9427	NA	NA	NA	NA	NA
GCA_021029035.1	Fam2	rna-gnl|WGS:JAFCAH|mrna.JL721_9439	NA	NA	NA	NA	NA
GCA_021029035.1	Fam2	rna-gnl|WGS:JAFCAH|mrna.JL721_9481	acc|GENBANK|KP258530.1|UNVERIFIED:	1.02e-17	31.222	224	802
GCA_021029035.1	Fam2	rna-gnl|WGS:JAFCAH|mrna.JL721_9665	NA	NA	NA	NA	NA
GCA_021029035.1	Fam2	rna-gnl|WGS:JAFCAH|mrna.JL721_9605	NA	NA	NA	NA	NA
GCA_021029035.1	Fam2	rna-gnl|WGS:JAFCAH|mrna.JL721_9681	NA	NA	NA	NA	NA
GCA_021029035.1	Fam2	rna-gnl|WGS:JAFCAH|mrna.JL721_9744	NA	NA	NA	NA	NA
GCA_021029035.1	Fam2	rna-gnl|WGS:JAFCAH|mrna.JL721_9747	NA	NA	NA	NA	NA
GCA_021029035.1	Fam2	rna-gnl|WGS:JAFCAH|mrna.JL721_9826	NA	NA	NA	NA	NA
GCA_021029035.1	Fam2	rna-gnl|WGS:JAFCAH|mrna.JL721_3300	NA	NA	NA	NA	NA
GCA_021029035.1	Fam2	rna-gnl|WGS:JAFCAH|mrna.JL721_3464	NA	NA	NA	NA	NA
GCA_021029035.1	Fam2	rna-gnl|WGS:JAFCAH|mrna.JL721_3331	NA	NA	NA	NA	NA
GCA_021029035.1	Fam2	rna-gnl|WGS:JAFCAH|mrna.JL721_3530	NA	NA	NA	NA	NA
GCA_021029035.1	Fam2	rna-gnl|WGS:JAFCAH|mrna.JL721_3295	NA	NA	NA	NA	NA
GCA_021029035.1	Fam2	rna-gnl|WGS:JAFCAH|mrna.JL721_9940	NA	NA	NA	NA	NA
GCA_021029035.1	Fam2	rna-gnl|WGS:JAFCAH|mrna.JL721_9969	NA	NA	NA	NA	NA
GCA_021029035.1	Fam2	rna-gnl|WGS:JAFCAH|mrna.JL721_10019	NA	NA	NA	NA	NA
GCA_021029035.1	Fam2	rna-gnl|WGS:JAFCAH|mrna.JL721_9991	acc|GENBANK|KF481686.1|Emiliania	1.95e-09	33.103	183358	183753
GCA_021029035.1	Fam2	rna-gnl|WGS:JAFCAH|mrna.JL721_10094	NA	NA	NA	NA	NA
GCA_021029035.1	Fam2	rna-gnl|WGS:JAFCAH|mrna.JL721_10068	NA	NA	NA	NA	NA
GCA_021029035.1	Fam2	rna-gnl|WGS:JAFCAH|mrna.JL721_10253	acc|REFSEQ|NC_002687.1|Ectocarpus	3.11e-31	29.815	137523	138560
GCA_021029035.1	Fam2	rna-gnl|WGS:JAFCAH|mrna.JL721_10229	NA	NA	NA	NA	NA
GCA_021029035.1	Fam2	rna-gnl|WGS:JAFCAH|mrna.JL721_10264	NA	NA	NA	NA	NA
GCA_021029035.1	Fam2	rna-gnl|WGS:JAFCAH|mrna.JL721_10365	NA	NA	NA	NA	NA
GCA_021029035.1	Fam2	rna-gnl|WGS:JAFCAH|mrna.JL721_10335	acc|REFSEQ|NC_024447.1|Pigeonpox	6.68e-07	51.852	273958	274119
GCA_021029035.1	Fam2	rna-gnl|WGS:JAFCAH|mrna.JL721_10375	NA	NA	NA	NA	NA
GCA_021029035.1	Fam2	rna-gnl|WGS:JAFCAH|mrna.JL721_3766	acc|GENBANK|MT418680.1|Fadolivirus	6.32e-108	45.374	872920	874173
GCA_021029035.1	Fam2	rna-gnl|WGS:JAFCAH|mrna.JL721_3564	acc|GENBANK|HF586476.1|Cotesia	3.79e-27	31.2	50563	49841
GCA_021029035.1	Fam2	rna-gnl|WGS:JAFCAH|mrna.JL721_3625	NA	NA	NA	NA	NA
GCA_021029035.1	Fam2	rna-gnl|WGS:JAFCAH|mrna.JL721_3807	NA	NA	NA	NA	NA
GCA_021029035.1	Fam2	rna-gnl|WGS:JAFCAH|mrna.JL721_3549	NA	NA	NA	NA	NA
GCA_021029035.1	Fam2	rna-gnl|WGS:JAFCAH|mrna.JL721_3695	NA	NA	NA	NA	NA
GCA_021029035.1	Fam2	rna-gnl|WGS:JAFCAH|mrna.JL721_10686	NA	NA	NA	NA	NA
GCA_021029035.1	Fam2	rna-gnl|WGS:JAFCAH|mrna.JL721_10777	NA	NA	NA	NA	NA
GCA_021029035.1	Fam2	rna-gnl|WGS:JAFCAH|mrna.JL721_10756	NA	NA	NA	NA	NA
GCA_021029035.1	Fam2	rna-gnl|WGS:JAFCAH|mrna.JL721_10771	NA	NA	NA	NA	NA
GCA_021029035.1	Fam2	rna-gnl|WGS:JAFCAH|mrna.JL721_10757	NA	NA	NA	NA	NA
GCA_021029035.1	Fam2	rna-gnl|WGS:JAFCAH|mrna.JL721_3853	NA	NA	NA	NA	NA
GCA_021029035.1	Fam2	rna-gnl|WGS:JAFCAH|mrna.JL721_4036	NA	NA	NA	NA	NA
GCA_021029035.1	Fam2	rna-gnl|WGS:JAFCAH|mrna.JL721_3947	acc|GENBANK|HG999358.1|Prymnesium	2.26e-38	34.182	801148	801888
GCA_021029035.1	Fam2	rna-gnl|WGS:JAFCAH|mrna.JL721_4028	NA	NA	NA	NA	NA
GCA_021029035.1	Fam2	rna-gnl|WGS:JAFCAH|mrna.JL721_3961	NA	NA	NA	NA	NA
GCA_021029035.1	Fam2	rna-gnl|WGS:JAFCAH|mrna.JL721_3874	acc|GENBANK|MK250086.1|Mimiviridae	5.02e-27	33.2	17282	18007
GCA_021029035.1	Fam2	rna-gnl|WGS:JAFCAH|mrna.JL721_4011	NA	NA	NA	NA	NA
GCA_021029035.1	Fam2	rna-gnl|WGS:JAFCAH|mrna.JL721_10797	NA	NA	NA	NA	NA
GCA_021029035.1	Fam2	rna-gnl|WGS:JAFCAH|mrna.JL721_10861	acc|GENBANK|HG999358.1|Prymnesium	3.61e-36	29.963	66366	65602
GCA_021029035.1	Fam2	rna-gnl|WGS:JAFCAH|mrna.JL721_10860	NA	NA	NA	NA	NA
GCA_021029035.1	Fam2	rna-gnl|WGS:JAFCAH|mrna.JL721_10956	NA	NA	NA	NA	NA
GCA_021029035.1	Fam2	rna-gnl|WGS:JAFCAH|mrna.JL721_11124	acc|GENBANK|KY684087.1|Indivirus	1.02e-10	24.125	11464	12180
GCA_016800925.1	Fam25	rna-gnl|WGS:JABCPU|BDR07DRAFT_mRNA1613096	NA	NA	NA	NA	NA
GCA_016800925.1	Fam25	rna-gnl|WGS:JABCPU|BDR07DRAFT_mRNA1474106	NA	NA	NA	NA	NA
GCA_016800925.1	Fam25	rna-gnl|WGS:JABCPU|BDR07DRAFT_mRNA1607838	NA	NA	NA	NA	NA
GCA_016800925.1	Fam25	rna-gnl|WGS:JABCPU|BDR07DRAFT_mRNA902707	NA	NA	NA	NA	NA
GCA_016800925.1	Fam25	rna-gnl|WGS:JABCPU|BDR07DRAFT_mRNA1022327	NA	NA	NA	NA	NA
GCA_022578495.1	Fam1	rna-gnl|WGS:JAJKKT|F5Y14DRAFT_mRNA447571	NA	NA	NA	NA	NA
GCA_022578495.1	Fam1	rna-gnl|WGS:JAJKKT|F5Y14DRAFT_mRNA439346	NA	NA	NA	NA	NA
GCA_022578495.1	Fam1	rna-gnl|WGS:JAJKKT|F5Y14DRAFT_mRNA377490	NA	NA	NA	NA	NA
GCA_022578495.1	Fam1	rna-gnl|WGS:JAJKKT|F5Y14DRAFT_mRNA144488	NA	NA	NA	NA	NA
GCA_905221615.1	Fam13	rna-STRI2592_LOCUS1751	NA	NA	NA	NA	NA
GCA_905221615.1	Fam13	rna-STRI2592_LOCUS11399	NA	NA	NA	NA	NA
GCA_905221615.1	Fam13	rna-STRI2592_LOCUS12410	NA	NA	NA	NA	NA
GCA_905221615.1	Fam13	rna-STRI2592_LOCUS14201	acc|GENBANK|MK500474.1|MAG:	1.72e-21	29.648	8342	7746
GCA_905221615.1	Fam13	rna-STRI2592_LOCUS15462	NA	NA	NA	NA	NA
GCA_905221615.1	Fam13	rna-STRI2592_LOCUS16176	NA	NA	NA	NA	NA
GCA_905221615.1	Fam13	rna-STRI2592_LOCUS18934	NA	NA	NA	NA	NA
GCA_905221615.1	Fam13	rna-STRI2592_LOCUS19816	acc|GENBANK|FJ225394.1|Glycine	1.53e-06	49.02	15569	15721
GCA_905221615.1	Fam13	rna-STRI2592_LOCUS21652	NA	NA	NA	NA	NA
GCA_905221615.1	Fam13	rna-STRI2592_LOCUS21829	NA	NA	NA	NA	NA
GCA_905221615.1	Fam13	rna-STRI2592_LOCUS25376	NA	NA	NA	NA	NA
GCA_905221615.1	Fam13	rna-STRI2592_LOCUS25781	NA	NA	NA	NA	NA
GCA_905221615.1	Fam13	rna-STRI2592_LOCUS26499	NA	NA	NA	NA	NA
GCA_905221615.1	Fam13	rna-STRI2592_LOCUS29721	NA	NA	NA	NA	NA
GCA_905221615.1	Fam13	rna-STRI2592_LOCUS29947	NA	NA	NA	NA	NA
GCA_905221615.1	Fam13	rna-STRI2592_LOCUS30401	acc|GENBANK|MN448290.1|MAG:	3.91e-10	36.937	64852	64523
GCA_905221615.1	Fam13	rna-STRI2592_LOCUS33126	NA	NA	NA	NA	NA
GCA_905221615.1	Fam13	rna-STRI2592_LOCUS33283	NA	NA	NA	NA	NA
GCA_905221615.1	Fam13	rna-STRI2592_LOCUS33888	NA	NA	NA	NA	NA
GCA_905221615.1	Fam13	rna-STRI2592_LOCUS35323	acc|GENBANK|KC616429.1|Scheffersomyces	0	46.122	106447	112596
GCA_905221615.1	Fam13	rna-STRI2592_LOCUS38508	acc|GENBANK|MK500474.1|MAG:	1.98e-22	25.359	8390	7764
GCA_905221615.1	Fam13	rna-STRI2592_LOCUS39368	NA	NA	NA	NA	NA
GCA_905221615.1	Fam13	rna-STRI2592_LOCUS41104	NA	NA	NA	NA	NA
GCA_905221615.1	Fam13	rna-STRI2592_LOCUS43478	acc|GENBANK|DQ913001.2|Danio	2.48e-26	26.404	2965	4380
GCA_023757985.1	Fam1	rna-gnl|WGS:JAFVLZ|J4E87_000099-T1_mrna	acc|GENBANK|HG999358.1|Prymnesium	2.25e-19	30.126	307328	306627
GCA_023757985.1	Fam1	rna-gnl|WGS:JAFVLZ|J4E87_000053-T1_mrna	NA	NA	NA	NA	NA
GCA_023757985.1	Fam1	rna-gnl|WGS:JAFVLZ|J4E87_000202-T1_mrna	acc|GENBANK|AP018495.1|Acanthamoeba	1.67e-34	27.419	175398	174049
GCA_023757985.1	Fam1	rna-gnl|WGS:JAFVLZ|J4E87_000554-T1_mrna	NA	NA	NA	NA	NA
GCA_023757985.1	Fam1	rna-gnl|WGS:JAFVLZ|J4E87_000486-T1_mrna	NA	NA	NA	NA	NA
GCA_023757985.1	Fam1	rna-gnl|WGS:JAFVLZ|J4E87_005239-T1_mrna	acc|REFSEQ|NC_020864.1|Micromonas	5.1e-08	25.397	82025	81666
GCA_023757985.1	Fam1	rna-gnl|WGS:JAFVLZ|J4E87_005719-T1_mrna	NA	NA	NA	NA	NA
GCA_023757985.1	Fam1	rna-gnl|WGS:JAFVLZ|J4E87_006232-T1_mrna	acc|GENBANK|AJ575660.1|Yarrowia	3.52e-39	34.855	24273	24989
GCA_023757985.1	Fam1	rna-gnl|WGS:JAFVLZ|J4E87_006238-T1_mrna	NA	NA	NA	NA	NA
GCA_023757985.1	Fam1	rna-gnl|WGS:JAFVLZ|J4E87_006728-T1_mrna	NA	NA	NA	NA	NA
GCA_023757985.1	Fam1	rna-gnl|WGS:JAFVLZ|J4E87_007024-T1_mrna	NA	NA	NA	NA	NA
GCA_023757985.1	Fam1	rna-gnl|WGS:JAFVLZ|J4E87_001048-T1_mrna	acc|REFSEQ|NC_002687.1|Ectocarpus	1.76e-44	32.629	93036	91807
GCA_023757985.1	Fam1	rna-gnl|WGS:JAFVLZ|J4E87_001358-T1_mrna	NA	NA	NA	NA	NA
GCA_023757985.1	Fam1	rna-gnl|WGS:JAFVLZ|J4E87_001359-T1_mrna	acc|GENBANK|MW030607.1|MAG:	2.51e-22	24.079	5476	6444
GCA_023757985.1	Fam1	rna-gnl|WGS:JAFVLZ|J4E87_001089-T1_mrna	acc|GENBANK|AB119282.1|Hepacivirus	1.53e-55	29.609	507	2036
GCA_023757985.1	Fam1	rna-gnl|WGS:JAFVLZ|J4E87_007822-T1_mrna	NA	NA	NA	NA	NA
GCA_023757985.1	Fam1	rna-gnl|WGS:JAFVLZ|J4E87_007940-T1_mrna	NA	NA	NA	NA	NA
GCA_023757985.1	Fam1	rna-gnl|WGS:JAFVLZ|J4E87_008062-T1_mrna	NA	NA	NA	NA	NA
GCA_023757985.1	Fam1	rna-gnl|WGS:JAFVLZ|J4E87_008813-T1_mrna	NA	NA	NA	NA	NA
GCA_023757985.1	Fam1	rna-gnl|WGS:JAFVLZ|J4E87_009561-T1_mrna	acc|GENBANK|MK250090.1|Mimiviridae	5.67e-18	26.136	35852	36604
GCA_023757985.1	Fam1	rna-gnl|WGS:JAFVLZ|J4E87_002647-T1_mrna	NA	NA	NA	NA	NA
GCA_023757985.1	Fam1	rna-gnl|WGS:JAFVLZ|J4E87_003057-T1_mrna	NA	NA	NA	NA	NA
GCA_023757985.1	Fam1	rna-gnl|WGS:JAFVLZ|J4E87_004438-T1_mrna	acc|REFSEQ|NC_021858.1|Pandoravirus	1.51e-15	23.89	980652	979282
GCA_023757985.1	Fam1	rna-gnl|WGS:JAFVLZ|J4E87_004670-T1_mrna	NA	NA	NA	NA	NA
GCA_905221635.1	Fam6	rna-SLIN2456_LOCUS281	NA	NA	NA	NA	NA
GCA_905221635.1	Fam6	rna-SLIN2456_LOCUS2062	NA	NA	NA	NA	NA
GCA_905221635.1	Fam6	rna-SLIN2456_LOCUS3184	NA	NA	NA	NA	NA
GCA_905221635.1	Fam6	rna-SLIN2456_LOCUS3854	NA	NA	NA	NA	NA
GCA_905221635.1	Fam6	rna-SLIN2456_LOCUS4601	NA	NA	NA	NA	NA
GCA_905221635.1	Fam6	rna-SLIN2456_LOCUS4758	NA	NA	NA	NA	NA
GCA_905221635.1	Fam6	rna-SLIN2456_LOCUS6204	acc|GENBANK|KY684103.1|Hokovirus	2.15e-07	24.907	267226	267954
GCA_905221635.1	Fam6	rna-SLIN2456_LOCUS6723	NA	NA	NA	NA	NA
GCA_905221635.1	Fam6	rna-SLIN2456_LOCUS7813	NA	NA	NA	NA	NA
GCA_905221635.1	Fam6	rna-SLIN2456_LOCUS7877	NA	NA	NA	NA	NA
GCA_905221635.1	Fam6	rna-SLIN2456_LOCUS10250	NA	NA	NA	NA	NA
GCA_905221635.1	Fam6	rna-SLIN2456_LOCUS12756	acc|GENBANK|MF782455.1|Bodo	7.2e-08	22.131	973721	973020
GCA_905221635.1	Fam6	rna-SLIN2456_LOCUS13837	acc|GENBANK|HG999358.1|Prymnesium	3.14e-44	31.978	1132188	1133267
GCA_905221635.1	Fam6	rna-SLIN2456_LOCUS14234	NA	NA	NA	NA	NA
GCA_905221635.1	Fam6	rna-SLIN2456_LOCUS14460	acc|GENBANK|MN175499.1|UNVERIFIED:	2.54e-33	32.812	622093	622854
GCA_905221635.1	Fam6	rna-SLIN2456_LOCUS14965	NA	NA	NA	NA	NA
GCA_905221635.1	Fam6	rna-SLIN2456_LOCUS22575	NA	NA	NA	NA	NA
GCA_905221635.1	Fam6	rna-SLIN2456_LOCUS26301	NA	NA	NA	NA	NA
GCA_905221635.1	Fam6	rna-SLIN2456_LOCUS29201	NA	NA	NA	NA	NA
GCA_905221635.1	Fam6	rna-SLIN2456_LOCUS30535	acc|GENBANK|MF782455.1|Bodo	6.62e-09	25.403	1182202	1182789
GCA_905221635.1	Fam6	rna-SLIN2456_LOCUS31145	NA	NA	NA	NA	NA
GCA_905221635.1	Fam6	rna-SLIN2456_LOCUS31635	NA	NA	NA	NA	NA
GCF_000186865.1	Fam10	rna-XM_009034221.1	NA	NA	NA	NA	NA
GCF_000186865.1	Fam10	rna-XM_009034761.1	NA	NA	NA	NA	NA
GCF_000186865.1	Fam10	rna-XM_009035765.1	acc|NEIGHBOR|MK514405.1|Ostreococcus	1.33e-08	27.746	77936	78343
GCF_000186865.1	Fam10	rna-XM_009035816.1	NA	NA	NA	NA	NA
GCF_000186865.1	Fam10	rna-XM_009036244.1	NA	NA	NA	NA	NA
GCF_000186865.1	Fam10	rna-XM_009037177.1	NA	NA	NA	NA	NA
GCF_000186865.1	Fam10	rna-XM_009037317.1	NA	NA	NA	NA	NA
GCF_000186865.1	Fam10	rna-XM_009037821.1	NA	NA	NA	NA	NA
GCF_000186865.1	Fam10	rna-XM_009038147.1	NA	NA	NA	NA	NA
GCF_000186865.1	Fam10	rna-XM_009038368.1	acc|GENBANK|KY684086.1|Indivirus	4.04e-07	25.267	11127	10318
GCF_000186865.1	Fam10	rna-XM_009038698.1	acc|GENBANK|MK250088.1|Mimiviridae	6.47e-06	21.136	19070	20185
GCF_000186865.1	Fam10	rna-XM_009039500.1	NA	NA	NA	NA	NA
GCF_000186865.1	Fam10	rna-XM_009039362.1	NA	NA	NA	NA	NA
GCF_000186865.1	Fam10	rna-XM_009039938.1	NA	NA	NA	NA	NA
GCF_000186865.1	Fam10	rna-XM_009040366.1	NA	NA	NA	NA	NA
GCF_000186865.1	Fam10	rna-XM_009040656.1	NA	NA	NA	NA	NA
GCF_000186865.1	Fam10	rna-XM_009043963.1	acc|GENBANK|LC657069.1|Sicyoidochytrium	8.93e-08	34.454	214662	214997
GCF_000186865.1	Fam10	rna-XM_009045065.1	NA	NA	NA	NA	NA
GCA_020576195.1	Fam1	rna-gnl|WGS:JAIRFG|mrna.HBI97_020330A	NA	NA	NA	NA	NA
GCA_020576195.1	Fam1	rna-gnl|WGS:JAIRFG|mrna.HBI97_020850A	NA	NA	NA	NA	NA
GCA_020576195.1	Fam1	rna-gnl|WGS:JAIRFG|mrna.HBI97_133440A	NA	NA	NA	NA	NA
GCA_020576195.1	Fam1	rna-gnl|WGS:JAIRFG|mrna.HBI97_172870A	NA	NA	NA	NA	NA
GCF_019321695.1	Fam1	rna-XM_044793403.1	NA	NA	NA	NA	NA
GCF_019321695.1	Fam1	rna-XM_044792328.1	NA	NA	NA	NA	NA
GCF_019321695.1	Fam1	rna-XM_044794353.1	NA	NA	NA	NA	NA
GCF_019321695.1	Fam1	rna-XM_044785004.1	NA	NA	NA	NA	NA
GCF_019321695.1	Fam1	rna-XM_044783495.1	acc|GENBANK|KC616429.1|Scheffersomyces	2.76e-31	28.693	240204	239236
GCF_019321695.1	Fam1	rna-XM_044784301.1	acc|REFSEQ|NC_037665.1|Pandoravirus	6.27e-42	27.136	329692	327761
GCF_019321695.1	Fam1	rna-XM_044782860.1	acc|GENBANK|KC616429.1|Scheffersomyces	6.45e-97	42.46	35343	36836
GCF_019321695.1	Fam1	rna-XM_044789156.1	acc|GENBANK|HG999358.1|Prymnesium	1.2e-47	34.588	1132056	1133264
GCF_019321695.1	Fam1	rna-XM_044789303.1	NA	NA	NA	NA	NA
GCF_019321695.1	Fam1	rna-XM_044788574.1	NA	NA	NA	NA	NA
GCF_019321695.1	Fam1	rna-XM_044792961.1	NA	NA	NA	NA	NA
GCF_019321695.1	Fam1	rna-XM_044782940.1	NA	NA	NA	NA	NA
GCF_019321695.1	Fam1	rna-XM_044794917.1	acc|GENBANK|OK336705.1|Allium	1.49e-13	26.708	11005	11961
GCF_019321695.1	Fam1	rna-XM_044788935.1	NA	NA	NA	NA	NA
GCF_019321695.1	Fam1	rna-XM_044789604.1	NA	NA	NA	NA	NA
GCF_019321695.1	Fam1	rna-XM_044791734.1	acc|GENBANK|KC616429.1|Scheffersomyces	1.06e-29	30.618	57277	56231
GCF_019321695.1	Fam1	rna-XM_044784817.1	acc|GENBANK|MK500349.1|MAG:	7.85e-13	24	1330	365
GCF_019321695.1	Fam1	rna-XM_044786094.1	NA	NA	NA	NA	NA
GCF_019321695.1	Fam1	rna-XM_044790752.1	acc|GENBANK|LT994651.1|Brazilian	2.28e-31	25.918	438850	440055
GCF_019321695.1	Fam1	rna-XM_044794867.1	acc|GENBANK|AJ575660.1|Yarrowia	6.21e-62	31.262	40161	41660
GCF_019321695.1	Fam1	rna-XM_044787505.1	NA	NA	NA	NA	NA
GCF_019321695.1	Fam1	rna-XM_044790217.1	NA	NA	NA	NA	NA
GCF_019321695.1	Fam1	rna-XM_044793679.1	NA	NA	NA	NA	NA
GCF_019321695.1	Fam1	rna-XM_044793412.1	acc|GENBANK|KU052222.1|Cafeteriavirus-dependent	3.94e-09	37.374	34486	34779
GCF_019321695.1	Fam1	rna-XM_044784789.1	acc|GENBANK|KY684108.1|Klosneuvirus	9.17e-25	24.047	246062	244557
GCF_019321695.1	Fam1	rna-XM_044788553.1	NA	NA	NA	NA	NA
GCF_019321695.1	Fam1	rna-XM_044782589.1	NA	NA	NA	NA	NA
GCF_019321695.1	Fam1	rna-XM_044790125.1	NA	NA	NA	NA	NA
GCF_019321695.1	Fam1	rna-XM_044782536.1	acc|GENBANK|OY749542.1|MAG:	4.99e-36	26.326	462755	464167
GCA_003426265.1	Fam13	rna-gnl|WGS:NQIL|CHU98_g5771.t1_mrna	NA	NA	NA	NA	NA
GCA_003426265.1	Fam13	rna-gnl|WGS:NQIL|CHU98_g7467.t1_mrna	acc|GENBANK|MK072523.1|MAG:	0	42.162	15367	18624
GCA_003426265.1	Fam13	rna-gnl|WGS:NQIL|CHU98_g7602.t1_mrna	NA	NA	NA	NA	NA
GCA_003426265.1	Fam13	rna-gnl|WGS:NQIL|CHU98_g7970.t1_mrna	NA	NA	NA	NA	NA
GCA_003426265.1	Fam13	rna-gnl|WGS:NQIL|CHU98_g8274.t1_mrna	NA	NA	NA	NA	NA
GCA_003426265.1	Fam13	rna-gnl|WGS:NQIL|CHU98_g1903.t1_mrna	NA	NA	NA	NA	NA
GCA_003426265.1	Fam13	rna-gnl|WGS:NQIL|CHU98_g9141.t1_mrna	NA	NA	NA	NA	NA
GCA_003426265.1	Fam13	rna-gnl|WGS:NQIL|CHU98_g2596.t1_mrna	NA	NA	NA	NA	NA
GCA_003426265.1	Fam13	rna-gnl|WGS:NQIL|CHU98_g11212.t1_mrna	NA	NA	NA	NA	NA
GCA_003426265.1	Fam13	rna-gnl|WGS:NQIL|CHU98_g3202.t1_mrna	NA	NA	NA	NA	NA
GCA_003426265.1	Fam13	rna-gnl|WGS:NQIL|CHU98_g12035.t1_mrna	NA	NA	NA	NA	NA
GCA_003426265.1	Fam13	rna-gnl|WGS:NQIL|CHU98_g3826.t1_mrna	acc|GENBANK|HF586476.1|Cotesia	3.72e-44	34.155	50593	49766
GCA_905221605.1	Fam5	rna-SNAT2548_LOCUS155	acc|GENBANK|MK500474.1|MAG:	2.01e-06	20	8300	7773
GCA_905221605.1	Fam5	rna-SNAT2548_LOCUS861	NA	NA	NA	NA	NA
GCA_905221605.1	Fam5	rna-SNAT2548_LOCUS1248	NA	NA	NA	NA	NA
GCA_905221605.1	Fam5	rna-SNAT2548_LOCUS1976	acc|GENBANK|MN448287.1|MAG:	7.22e-11	37.297	41878	42381
GCA_905221605.1	Fam5	rna-SNAT2548_LOCUS3672	NA	NA	NA	NA	NA
GCA_905221605.1	Fam5	rna-SNAT2548_LOCUS3786	NA	NA	NA	NA	NA
GCA_905221605.1	Fam5	rna-SNAT2548_LOCUS3869	NA	NA	NA	NA	NA
GCA_905221605.1	Fam5	rna-SNAT2548_LOCUS4140	NA	NA	NA	NA	NA
GCA_905221605.1	Fam5	rna-SNAT2548_LOCUS4242	acc|GENBANK|KC616429.1|Scheffersomyces	4.59e-15	31.405	28678	28031
GCA_905221605.1	Fam5	rna-SNAT2548_LOCUS5033	NA	NA	NA	NA	NA
GCA_905221605.1	Fam5	rna-SNAT2548_LOCUS6052	acc|GENBANK|MK500456.1|MAG:	4.49e-12	18.639	9900	9022
GCA_905221605.1	Fam5	rna-SNAT2548_LOCUS6544	NA	NA	NA	NA	NA
GCA_905221605.1	Fam5	rna-SNAT2548_LOCUS6673	NA	NA	NA	NA	NA
GCA_905221605.1	Fam5	rna-SNAT2548_LOCUS7977	NA	NA	NA	NA	NA
GCA_905221605.1	Fam5	rna-SNAT2548_LOCUS8389	acc|GENBANK|OQ413577.1|Cedratvirus	2.1e-34	41.038	330657	330061
GCA_905221605.1	Fam5	rna-SNAT2548_LOCUS9096	NA	NA	NA	NA	NA
GCA_905221605.1	Fam5	rna-SNAT2548_LOCUS9286	NA	NA	NA	NA	NA
GCA_905221605.1	Fam5	rna-SNAT2548_LOCUS11576	NA	NA	NA	NA	NA
GCA_905221605.1	Fam5	rna-SNAT2548_LOCUS11896	acc|GENBANK|KY684089.1|Indivirus	7.53e-20	29.756	9286	8681
GCA_905221605.1	Fam5	rna-SNAT2548_LOCUS11972	acc|GENBANK|MK500474.1|MAG:	3.41e-21	25.681	8384	7710
GCA_905221605.1	Fam5	rna-SNAT2548_LOCUS12174	NA	NA	NA	NA	NA
GCA_905221605.1	Fam5	rna-SNAT2548_LOCUS12404	acc|GENBANK|HF586479.1|Cotesia	1.78e-12	29.435	107149	107844
GCA_905221605.1	Fam5	rna-SNAT2548_LOCUS12619	NA	NA	NA	NA	NA
GCA_905221605.1	Fam5	rna-SNAT2548_LOCUS13352	NA	NA	NA	NA	NA
GCA_905221605.1	Fam5	rna-SNAT2548_LOCUS13716	NA	NA	NA	NA	NA
GCA_905221605.1	Fam5	rna-SNAT2548_LOCUS16185	NA	NA	NA	NA	NA
GCA_905221605.1	Fam5	rna-SNAT2548_LOCUS17414	NA	NA	NA	NA	NA
GCA_905221605.1	Fam5	rna-SNAT2548_LOCUS17438	NA	NA	NA	NA	NA
GCA_905221605.1	Fam5	rna-SNAT2548_LOCUS17547	acc|GENBANK|MK250086.1|Mimiviridae	1.69e-08	20.386	6720	5845
GCA_905221605.1	Fam5	rna-SNAT2548_LOCUS17816	NA	NA	NA	NA	NA
GCA_905221605.1	Fam5	rna-SNAT2548_LOCUS18027	NA	NA	NA	NA	NA
GCA_905221605.1	Fam5	rna-SNAT2548_LOCUS19007	NA	NA	NA	NA	NA
GCA_905221605.1	Fam5	rna-SNAT2548_LOCUS19010	acc|GENBANK|KC616429.1|Scheffersomyces	1.83e-40	37.748	234990	234139
GCA_905221605.1	Fam5	rna-SNAT2548_LOCUS19148	NA	NA	NA	NA	NA
GCA_905221605.1	Fam5	rna-SNAT2548_LOCUS19226	NA	NA	NA	NA	NA
GCA_905221605.1	Fam5	rna-SNAT2548_LOCUS20453	NA	NA	NA	NA	NA
GCA_905221605.1	Fam5	rna-SNAT2548_LOCUS20490	acc|GENBANK|MK250090.1|Mimiviridae	2.53e-35	26.872	4509	3262
GCA_905221605.1	Fam5	rna-SNAT2548_LOCUS20758	NA	NA	NA	NA	NA
GCA_905221605.1	Fam5	rna-SNAT2548_LOCUS20772	acc|REFSEQ|NC_028379.1|Elephant	1.57e-08	25.751	23353	24030
GCA_905221605.1	Fam5	rna-SNAT2548_LOCUS22655	acc|GENBANK|HG999358.1|Prymnesium	7.65e-16	30.147	1340946	1340209
GCA_905221605.1	Fam5	rna-SNAT2548_LOCUS23854	NA	NA	NA	NA	NA
GCA_905221605.1	Fam5	rna-SNAT2548_LOCUS24749	acc|REFSEQ|NC_036594.1|Orpheovirus	1.73e-22	23.662	496015	496983
GCA_905221605.1	Fam5	rna-SNAT2548_LOCUS25376	NA	NA	NA	NA	NA
GCA_905221605.1	Fam5	rna-SNAT2548_LOCUS26907	NA	NA	NA	NA	NA
GCA_905221605.1	Fam5	rna-SNAT2548_LOCUS27523	NA	NA	NA	NA	NA
GCA_905221605.1	Fam5	rna-SNAT2548_LOCUS27769	NA	NA	NA	NA	NA
GCA_905221605.1	Fam5	rna-SNAT2548_LOCUS27844	acc|REFSEQ|NC_022098.1|Pandoravirus	1.68e-14	34.752	1249631	1249999
GCA_905221605.1	Fam5	rna-SNAT2548_LOCUS27869	acc|REFSEQ|NC_032108.1|Cedratvirus	1.03e-23	32.491	13143	12367
GCA_905221605.1	Fam5	rna-SNAT2548_LOCUS28607	NA	NA	NA	NA	NA
GCA_905221605.1	Fam5	rna-SNAT2548_LOCUS28790	NA	NA	NA	NA	NA
GCA_905221605.1	Fam5	rna-SNAT2548_LOCUS28810	acc|GENBANK|HG999358.1|Prymnesium	5.18e-18	31.792	725484	724969
GCA_905221605.1	Fam5	rna-SNAT2548_LOCUS29332	NA	NA	NA	NA	NA
GCA_905221605.1	Fam5	rna-SNAT2548_LOCUS29921	NA	NA	NA	NA	NA
GCA_905221605.1	Fam5	rna-SNAT2548_LOCUS30894	NA	NA	NA	NA	NA
GCA_905221605.1	Fam5	rna-SNAT2548_LOCUS31236	NA	NA	NA	NA	NA
GCA_905221605.1	Fam5	rna-SNAT2548_LOCUS31371	acc|GENBANK|HQ704802.1|Organic	1.59e-29	34.385	241699	242619
GCA_905221605.1	Fam5	rna-SNAT2548_LOCUS31631	NA	NA	NA	NA	NA
GCA_905221605.1	Fam5	rna-SNAT2548_LOCUS31722	NA	NA	NA	NA	NA
GCA_905221605.1	Fam5	rna-SNAT2548_LOCUS32644	NA	NA	NA	NA	NA
GCA_905221605.1	Fam5	rna-SNAT2548_LOCUS32941	NA	NA	NA	NA	NA
GCA_905221605.1	Fam5	rna-SNAT2548_LOCUS33302	NA	NA	NA	NA	NA
GCA_025201785.1	Fam6	rna-gnl|WGS:JAJLRH|F4801DRAFT_mRNA573689	acc|REFSEQ|NC_036594.1|Orpheovirus	8.01e-42	27.802	495817	497037
GCA_025201785.1	Fam6	rna-gnl|WGS:JAJLRH|F4801DRAFT_mRNA176990	NA	NA	NA	NA	NA
GCA_025201785.1	Fam6	rna-gnl|WGS:JAJLRH|F4801DRAFT_mRNA576849	NA	NA	NA	NA	NA
GCA_025201785.1	Fam6	rna-gnl|WGS:JAJLRH|F4801DRAFT_mRNA576789	NA	NA	NA	NA	NA
GCA_025201785.1	Fam6	rna-gnl|WGS:JAJLRH|F4801DRAFT_mRNA539242	acc|GENBANK|MN242586.1|Passiflora	5.21e-14	33	1194	1754
GCA_025201785.1	Fam6	rna-gnl|WGS:JAJLRH|F4801DRAFT_mRNA541570	NA	NA	NA	NA	NA
GCA_025201785.1	Fam6	rna-gnl|WGS:JAJLRH|F4801DRAFT_mRNA250127	acc|GENBANK|MK500576.1|MAG:	7.98e-12	30.108	3179	3709
GCA_025201785.1	Fam6	rna-gnl|WGS:JAJLRH|F4801DRAFT_mRNA260360	NA	NA	NA	NA	NA
GCA_025201785.1	Fam6	rna-gnl|WGS:JAJLRH|F4801DRAFT_mRNA590272	acc|NEIGHBOR|EU410304.1|Vaccinia	1.11e-34	27.406	83099	84667
GCA_025201785.1	Fam6	rna-gnl|WGS:JAJLRH|F4801DRAFT_mRNA362681	NA	NA	NA	NA	NA
GCA_025201785.1	Fam6	rna-gnl|WGS:JAJLRH|F4801DRAFT_mRNA551555	acc|GENBANK|MK072394.1|MAG:	1.71e-22	26.234	19579	20664
GCA_025201785.1	Fam6	rna-gnl|WGS:JAJLRH|F4801DRAFT_mRNA603217	acc|REFSEQ|NC_036594.1|Orpheovirus	2.19e-22	24.118	496006	496989
GCA_025201785.1	Fam6	rna-gnl|WGS:JAJLRH|F4801DRAFT_mRNA604061	acc|GENBANK|HG999358.1|Prymnesium	4.12e-28	29.365	1132056	1133114
GCA_025201785.1	Fam6	rna-gnl|WGS:JAJLRH|F4801DRAFT_mRNA592214	NA	NA	NA	NA	NA
GCA_025201785.1	Fam6	rna-gnl|WGS:JAJLRH|F4801DRAFT_mRNA559189	NA	NA	NA	NA	NA
GCA_025201785.1	Fam6	rna-gnl|WGS:JAJLRH|F4801DRAFT_mRNA564392	acc|GENBANK|MK500588.1|MAG:	1.86e-87	36.268	100901	99573
GCA_025201785.1	Fam6	rna-gnl|WGS:JAJLRH|F4801DRAFT_mRNA567027	acc|GENBANK|MF782455.1|Bodo	3.6e-13	34.667	973826	973380
GCA_025201785.1	Fam6	rna-gnl|WGS:JAJLRH|F4801DRAFT_mRNA115213	NA	NA	NA	NA	NA
GCA_025201785.1	Fam6	rna-gnl|WGS:JAJLRH|F4801DRAFT_mRNA126801	NA	NA	NA	NA	NA
GCA_025201785.1	Fam6	rna-gnl|WGS:JAJLRH|F4801DRAFT_mRNA584874	acc|GENBANK|HG999358.1|Prymnesium	1.46e-56	34.555	298119	299237
GCA_025201785.1	Fam6	rna-gnl|WGS:JAJLRH|F4801DRAFT_mRNA192565	NA	NA	NA	NA	NA
GCA_025201785.1	Fam6	rna-gnl|WGS:JAJLRH|F4801DRAFT_mRNA572274	NA	NA	NA	NA	NA
GCA_025201785.1	Fam6	rna-gnl|WGS:JAJLRH|F4801DRAFT_mRNA572334	NA	NA	NA	NA	NA
GCA_025201785.1	Fam6	rna-gnl|WGS:JAJLRH|F4801DRAFT_mRNA600379	acc|GENBANK|HG999358.1|Prymnesium	6.77e-71	28.129	1132056	1134272
GCA_025201785.1	Fam6	rna-gnl|WGS:JAJLRH|F4801DRAFT_mRNA291542	NA	NA	NA	NA	NA
GCA_905237085.1	Fam177	rna-PGLA1383_LOCUS5669	NA	NA	NA	NA	NA
GCA_905237085.1	Fam177	rna-PGLA1383_LOCUS12812	acc|GENBANK|HG999358.1|Prymnesium	1.87e-32	32.852	801133	801861
GCA_905237085.1	Fam177	rna-PGLA1383_LOCUS28242	NA	NA	NA	NA	NA
GCA_905237085.1	Fam177	rna-PGLA1383_LOCUS39097	NA	NA	NA	NA	NA
GCA_905237085.1	Fam177	rna-PGLA1383_LOCUS52849	NA	NA	NA	NA	NA
GCA_904859925.1	Fam6	rna-ASARMPREDX12_003453	NA	NA	NA	NA	NA
GCA_904859925.1	Fam6	rna-ASARMPREDX12_009091	NA	NA	NA	NA	NA
GCA_904859925.1	Fam6	rna-ASARMPREDX12_003417	acc|GENBANK|KC616429.1|Scheffersomyces	0	68.235	106288	112620
GCA_904859925.1	Fam6	rna-ASARMPREDX12_004597	NA	NA	NA	NA	NA
GCF_001500285.1	Fam3	rna-XM_018216620.1	NA	NA	NA	NA	NA
GCF_001500285.1	Fam3	rna-XM_018206074.1	NA	NA	NA	NA	NA
GCF_001500285.1	Fam3	rna-XM_018222121.1	NA	NA	NA	NA	NA
GCF_001500285.1	Fam3	rna-XM_018221570.1	acc|GENBANK|HG999358.1|Prymnesium	1.91e-130	40.137	1381953	1380238
GCF_001500285.1	Fam3	rna-XM_018219592.1	NA	NA	NA	NA	NA
GCF_001500285.1	Fam3	rna-XM_018215188.1	NA	NA	NA	NA	NA
GCF_001500285.1	Fam3	rna-XM_018221710.1	NA	NA	NA	NA	NA
GCA_024195555.1	Fam1	rna-gnl|WGS:SWBJ|E4T50_03403-RA_mrna	NA	NA	NA	NA	NA
GCA_024195555.1	Fam1	rna-gnl|WGS:SWBJ|E4T50_09606-RA_mrna	NA	NA	NA	NA	NA
GCA_024195555.1	Fam1	rna-gnl|WGS:SWBJ|E4T50_10912-RA_mrna	acc|GENBANK|MW454893.1|Sclerotinia	2.67e-15	44.086	525	794
GCA_024195555.1	Fam1	rna-gnl|WGS:SWBJ|E4T50_15792-RA_mrna	acc|GENBANK|AJ575660.1|Yarrowia	5.1e-35	25	40128	41657
GCA_004154835.1	Fam2	rna-gnl|WGS:PDUP|AA0111_g406.t1	acc|GENBANK|MK072009.1|MAG:	6.68e-93	32.703	7180	5321
GCA_004154835.1	Fam2	rna-gnl|WGS:PDUP|AA0111_g601.t1	NA	NA	NA	NA	NA
GCA_004154835.1	Fam2	rna-gnl|WGS:PDUP|AA0111_g184.t1	NA	NA	NA	NA	NA
GCA_004154835.1	Fam2	rna-gnl|WGS:PDUP|AA0111_g7207.t1	NA	NA	NA	NA	NA
GCA_004154835.1	Fam2	rna-gnl|WGS:PDUP|AA0111_g3900.t1	NA	NA	NA	NA	NA
GCA_019924355.1	Fam2	rna-gnl|WGS:JAHFXO|KCU68_g2567.t1_mrna	NA	NA	NA	NA	NA
GCA_019924355.1	Fam2	rna-gnl|WGS:JAHFXO|KCU68_g5647.t1_mrna	NA	NA	NA	NA	NA
GCA_019924355.1	Fam2	rna-gnl|WGS:JAHFXO|KCU68_g9625.t1_mrna	NA	NA	NA	NA	NA
GCA_019924355.1	Fam2	rna-gnl|WGS:JAHFXO|KCU68_g14876.t1_mrna	NA	NA	NA	NA	NA
GCA_000835395.1	Fam6	rna-gnl|WGS:JYBR|mrna_PV11_01037T0	NA	NA	NA	NA	NA
GCA_000835395.1	Fam6	rna-gnl|WGS:JYBR|mrna_PV11_02334T0	NA	NA	NA	NA	NA
GCA_000835395.1	Fam6	rna-gnl|WGS:JYBR|mrna_PV11_04166T0	NA	NA	NA	NA	NA
GCA_000835395.1	Fam6	rna-gnl|WGS:JYBR|mrna_PV11_03909T0	NA	NA	NA	NA	NA
GCA_000835395.1	Fam6	rna-gnl|WGS:JYBR|mrna_PV11_08178T0	acc|GENBANK|HF586479.1|Cotesia	1.46e-20	33.077	107203	107964
GCA_021029035.1	Fam17	rna-gnl|WGS:JAFCAH|mrna.JL721_5516	NA	NA	NA	NA	NA
GCA_021029035.1	Fam17	rna-gnl|WGS:JAFCAH|mrna.JL721_7704	NA	NA	NA	NA	NA
GCA_021029035.1	Fam17	rna-gnl|WGS:JAFCAH|mrna.JL721_8484	NA	NA	NA	NA	NA
GCA_021029035.1	Fam17	rna-gnl|WGS:JAFCAH|mrna.JL721_9827	NA	NA	NA	NA	NA
GCA_021399465.1	Fam3	rna-gnl|WGS:JAJTUS|F5882DRAFT_mRNA424086	NA	NA	NA	NA	NA
GCA_021399465.1	Fam3	rna-gnl|WGS:JAJTUS|F5882DRAFT_mRNA395440	NA	NA	NA	NA	NA
GCA_021399465.1	Fam3	rna-gnl|WGS:JAJTUS|F5882DRAFT_mRNA9372	acc|GENBANK|KY565516.1|Mimivirus	2.25e-67	34.719	17026	18228
GCA_021399465.1	Fam3	rna-gnl|WGS:JAJTUS|F5882DRAFT_mRNA442832	NA	NA	NA	NA	NA
GCA_021399465.1	Fam3	rna-gnl|WGS:JAJTUS|F5882DRAFT_mRNA28871	NA	NA	NA	NA	NA
GCA_021399465.1	Fam3	rna-gnl|WGS:JAJTUS|F5882DRAFT_mRNA396658	acc|GENBANK|MN242615.1|Passiflora	2.69e-15	33.621	72	395
GCA_021399465.1	Fam3	rna-gnl|WGS:JAJTUS|F5882DRAFT_mRNA57336	NA	NA	NA	NA	NA
GCA_021399465.1	Fam3	rna-gnl|WGS:JAJTUS|F5882DRAFT_mRNA71959	NA	NA	NA	NA	NA
GCA_021399465.1	Fam3	rna-gnl|WGS:JAJTUS|F5882DRAFT_mRNA109528	NA	NA	NA	NA	NA
GCA_021399465.1	Fam3	rna-gnl|WGS:JAJTUS|F5882DRAFT_mRNA114020	NA	NA	NA	NA	NA
GCA_021399465.1	Fam3	rna-gnl|WGS:JAJTUS|F5882DRAFT_mRNA124064	NA	NA	NA	NA	NA
GCA_021399465.1	Fam3	rna-gnl|WGS:JAJTUS|F5882DRAFT_mRNA392583	acc|GENBANK|MK071979.1|MAG:	4.93e-07	28.774	83488	82862
GCA_021399465.1	Fam3	rna-gnl|WGS:JAJTUS|F5882DRAFT_mRNA499777	NA	NA	NA	NA	NA
GCA_021399465.1	Fam3	rna-gnl|WGS:JAJTUS|F5882DRAFT_mRNA318027	NA	NA	NA	NA	NA
GCA_021399465.1	Fam3	rna-gnl|WGS:JAJTUS|F5882DRAFT_mRNA425647	NA	NA	NA	NA	NA
GCA_021399465.1	Fam3	rna-gnl|WGS:JAJTUS|F5882DRAFT_mRNA394142	NA	NA	NA	NA	NA
GCA_021399465.1	Fam3	rna-gnl|WGS:JAJTUS|F5882DRAFT_mRNA435757	NA	NA	NA	NA	NA
GCA_904859945.1	Fam8	rna-ASARMPRED_004476	acc|GENBANK|MN175499.1|UNVERIFIED:	2.31e-09	27.869	37226	36741
GCA_904859945.1	Fam8	rna-ASARMPRED_006456	acc|GENBANK|OQ503488.1|Triticum	1.88e-12	26.764	742463	743551
GCA_904859945.1	Fam8	rna-ASARMPRED_006911	NA	NA	NA	NA	NA
GCA_904859945.1	Fam8	rna-ASARMPRED_002318	NA	NA	NA	NA	NA
GCA_904859945.1	Fam8	rna-ASARMPRED_005189	NA	NA	NA	NA	NA
GCA_004156035.1	Fam1	rna-gnl|WGS:PDXC|AA0116_g10839.t1	acc|GENBANK|AJ575660.1|Yarrowia	4.68e-31	33.333	24309	24968
GCA_004156035.1	Fam1	rna-gnl|WGS:PDXC|AA0116_g10175.t1	acc|GENBANK|AJ575660.1|Yarrowia	7.14e-109	38.574	24216	25631
GCA_004156035.1	Fam1	rna-gnl|WGS:PDXC|AA0116_g2503.t1	acc|GENBANK|AJ575660.1|Yarrowia	2.93e-57	28.516	40119	41651
GCA_004156035.1	Fam1	rna-gnl|WGS:PDXC|AA0116_g2597.t1	NA	NA	NA	NA	NA
GCA_004156035.1	Fam1	rna-gnl|WGS:PDXC|AA0116_g3168.t1	NA	NA	NA	NA	NA
GCA_004156035.1	Fam1	rna-gnl|WGS:PDXC|AA0116_g3566.t1	NA	NA	NA	NA	NA
GCA_004156035.1	Fam1	rna-gnl|WGS:PDXC|AA0116_g4538.t1	acc|GENBANK|MK072332.1|MAG:	0	49.736	30407	33742
GCA_004156035.1	Fam1	rna-gnl|WGS:PDXC|AA0116_g4914.t1	NA	NA	NA	NA	NA
GCA_004156035.1	Fam1	rna-gnl|WGS:PDXC|AA0116_g5663.t1	NA	NA	NA	NA	NA
GCA_004156035.1	Fam1	rna-gnl|WGS:PDXC|AA0116_g6451.t1	NA	NA	NA	NA	NA
GCA_004156035.1	Fam1	rna-gnl|WGS:PDXC|AA0116_g7636.t1	NA	NA	NA	NA	NA
GCA_004156035.1	Fam1	rna-gnl|WGS:PDXC|AA0116_g8139.t1	acc|GENBANK|MK072390.1|MAG:	4.45e-53	33.085	11080	9944
GCA_004156035.1	Fam1	rna-gnl|WGS:PDXC|AA0116_g7523.t1	NA	NA	NA	NA	NA
GCA_004156035.1	Fam1	rna-gnl|WGS:PDXC|AA0116_g7729.t1	acc|GENBANK|KC616429.1|Scheffersomyces	1.56e-61	29.295	242294	243637
GCA_004156035.1	Fam1	rna-gnl|WGS:PDXC|AA0116_g8784.t1	acc|GENBANK|MK072009.1|MAG:	5.32e-93	32.703	7180	5321
GCA_004156035.1	Fam1	rna-gnl|WGS:PDXC|AA0116_g9056.t1	acc|GENBANK|MK071984.1|MAG:	4.24e-36	30.612	14937	15773
GCA_004156035.1	Fam1	rna-gnl|WGS:PDXC|AA0116_g8580.t1	NA	NA	NA	NA	NA
GCA_004156035.1	Fam1	rna-gnl|WGS:PDXC|AA0116_g9047.t1	NA	NA	NA	NA	NA
GCA_004156035.1	Fam1	rna-gnl|WGS:PDXC|AA0116_g9720.t1	NA	NA	NA	NA	NA
GCA_004156035.1	Fam1	rna-gnl|WGS:PDXC|AA0116_g10067.t1	acc|GENBANK|AJ575660.1|Yarrowia	1.42e-97	40.956	24216	25625
GCA_021527775.1	Fam1	rna-gnl|WGS:JAKEYF|EDB89DRAFT_mRNA2233624	NA	NA	NA	NA	NA
GCA_021527775.1	Fam1	rna-gnl|WGS:JAKEYF|EDB89DRAFT_mRNA1912312	NA	NA	NA	NA	NA
GCA_021527775.1	Fam1	rna-gnl|WGS:JAKEYF|EDB89DRAFT_mRNA2079172	NA	NA	NA	NA	NA
GCA_021527775.1	Fam1	rna-gnl|WGS:JAKEYF|EDB89DRAFT_mRNA2152512	NA	NA	NA	NA	NA
GCA_021527775.1	Fam1	rna-gnl|WGS:JAKEYF|EDB89DRAFT_mRNA2068954	NA	NA	NA	NA	NA
GCA_021527775.1	Fam1	rna-gnl|WGS:JAKEYF|EDB89DRAFT_mRNA1914099	NA	NA	NA	NA	NA
GCA_021527775.1	Fam1	rna-gnl|WGS:JAKEYF|EDB89DRAFT_mRNA2165484	NA	NA	NA	NA	NA
GCA_021527775.1	Fam1	rna-gnl|WGS:JAKEYF|EDB89DRAFT_mRNA1991695	NA	NA	NA	NA	NA
GCA_023758145.1	Fam1	rna-gnl|WGS:JAFVLP|J4E81_005359-T1_mrna	NA	NA	NA	NA	NA
GCA_023758145.1	Fam1	rna-gnl|WGS:JAFVLP|J4E81_005602-T1_mrna	NA	NA	NA	NA	NA
GCA_023758145.1	Fam1	rna-gnl|WGS:JAFVLP|J4E81_006124-T1_mrna	acc|GENBANK|OQ413577.1|Cedratvirus	7.52e-37	29.622	330765	329455
GCA_023758145.1	Fam1	rna-gnl|WGS:JAFVLP|J4E81_008741-T1_mrna	NA	NA	NA	NA	NA
GCA_023758145.1	Fam1	rna-gnl|WGS:JAFVLP|J4E81_009368-T1_mrna	acc|REFSEQ|NC_030230.1|Tokyovirus	2.18e-11	87.179	4586	4470
GCA_023758145.1	Fam1	rna-gnl|WGS:JAFVLP|J4E81_003940-T1_mrna	NA	NA	NA	NA	NA
GCA_023758145.1	Fam1	rna-gnl|WGS:JAFVLP|J4E81_004411-T1_mrna	NA	NA	NA	NA	NA
GCA_024043155.1	Fam1	rna-gnl|WGS:JAFVLW|J4E86_001321-T1_mrna	NA	NA	NA	NA	NA
GCA_024043155.1	Fam1	rna-gnl|WGS:JAFVLW|J4E86_000163-T1_mrna	NA	NA	NA	NA	NA
GCA_024043155.1	Fam1	rna-gnl|WGS:JAFVLW|J4E86_000093-T1_mrna	NA	NA	NA	NA	NA
GCA_024043155.1	Fam1	rna-gnl|WGS:JAFVLW|J4E86_007371-T1_mrna	NA	NA	NA	NA	NA
GCA_024043155.1	Fam1	rna-gnl|WGS:JAFVLW|J4E86_007438-T1_mrna	acc|GENBANK|KC616429.1|Scheffersomyces	1.1e-50	31.737	242186	243637
GCA_024043155.1	Fam1	rna-gnl|WGS:JAFVLW|J4E86_007810-T1_mrna	NA	NA	NA	NA	NA
GCA_024043155.1	Fam1	rna-gnl|WGS:JAFVLW|J4E86_008235-T1_mrna	acc|GENBANK|KC616429.1|Scheffersomyces	2.97e-34	29.944	57295	56246
GCA_024043155.1	Fam1	rna-gnl|WGS:JAFVLW|J4E86_008624-T1_mrna	NA	NA	NA	NA	NA
GCA_024043155.1	Fam1	rna-gnl|WGS:JAFVLW|J4E86_009759-T1_mrna	NA	NA	NA	NA	NA
GCA_024043155.1	Fam1	rna-gnl|WGS:JAFVLW|J4E86_001915-T1_mrna	NA	NA	NA	NA	NA
GCA_024043155.1	Fam1	rna-gnl|WGS:JAFVLW|J4E86_003556-T1_mrna	acc|GENBANK|AJ575660.1|Yarrowia	1.61e-55	31.016	40161	41774
GCA_024043155.1	Fam1	rna-gnl|WGS:JAFVLW|J4E86_004461-T1_mrna	NA	NA	NA	NA	NA
GCA_024043155.1	Fam1	rna-gnl|WGS:JAFVLW|J4E86_005066-T1_mrna	acc|GENBANK|AJ575660.1|Yarrowia	2.34e-39	34.855	24273	24989
GCA_024043155.1	Fam1	rna-gnl|WGS:JAFVLW|J4E86_005509-T1_mrna	NA	NA	NA	NA	NA
GCA_024043155.1	Fam1	rna-gnl|WGS:JAFVLW|J4E86_005797-T1_mrna	acc|GENBANK|AB119282.1|Hepacivirus	2.01e-56	38.043	951	2030
GCA_024043155.1	Fam1	rna-gnl|WGS:JAFVLW|J4E86_006260-T1_mrna	acc|GENBANK|MK250090.1|Mimiviridae	1.39e-17	27.092	35891	36604
GCA_024043155.1	Fam1	rna-gnl|WGS:JAFVLW|J4E86_006546-T1_mrna	acc|GENBANK|KY523104.2|Tupanvirus	1.38e-86	40.741	753006	751741
GCA_024043155.1	Fam1	rna-gnl|WGS:JAFVLW|J4E86_006542-T1_mrna	NA	NA	NA	NA	NA
GCA_024043155.1	Fam1	rna-gnl|WGS:JAFVLW|J4E86_006624-T1_mrna	acc|GENBANK|AB119282.1|Hepacivirus	2.69e-56	29.851	510	2036
GCA_024043155.1	Fam1	rna-gnl|WGS:JAFVLW|J4E86_006543-T1_mrna	acc|GENBANK|MW030607.1|MAG:	1.85e-22	24.355	5476	6432
GCA_024043155.1	Fam1	rna-gnl|WGS:JAFVLW|J4E86_007024-T1_mrna	NA	NA	NA	NA	NA
GCA_905237095.1	Fam156	rna-PGLA2088_LOCUS2288	acc|REFSEQ|NC_023423.1|Pithovirus	4.94e-09	39.175	145879	146154
GCA_905237095.1	Fam156	rna-PGLA2088_LOCUS28733	acc|GENBANK|MN448269.1|MAG:	2.99e-08	47.059	6646	6798
GCA_905237095.1	Fam156	rna-PGLA2088_LOCUS31348	NA	NA	NA	NA	NA
GCA_905237095.1	Fam156	rna-PGLA2088_LOCUS32654	NA	NA	NA	NA	NA
GCA_000372725.1	Fam11	rna-gnl|WGS:AHAL|EMIHUDRAFT_mRNA456302	NA	NA	NA	NA	NA
GCA_000372725.1	Fam11	rna-gnl|WGS:AHAL|EMIHUDRAFT_mRNA462927	NA	NA	NA	NA	NA
GCA_000372725.1	Fam11	rna-gnl|WGS:AHAL|EMIHUDRAFT_mRNA458743	acc|GENBANK|MW018138.1|Acanthamoeba	8.66e-10	33.149	113470	113973
GCA_000372725.1	Fam11	rna-gnl|WGS:AHAL|EMIHUDRAFT_mRNA445320	NA	NA	NA	NA	NA
GCA_000372725.1	Fam11	rna-gnl|WGS:AHAL|EMIHUDRAFT_mRNA453938	NA	NA	NA	NA	NA
GCA_000372725.1	Fam11	rna-gnl|WGS:AHAL|EMIHUDRAFT_mRNA453940	NA	NA	NA	NA	NA
GCA_029449255.1	Fam6	rna-gnl|WGS:JARKID|DFH06DRAFT_mRNA1286300	NA	NA	NA	NA	NA
GCA_029449255.1	Fam6	rna-gnl|WGS:JARKID|DFH06DRAFT_mRNA1388185	NA	NA	NA	NA	NA
GCA_029449255.1	Fam6	rna-gnl|WGS:JARKID|DFH06DRAFT_mRNA1269501	NA	NA	NA	NA	NA
GCA_029449255.1	Fam6	rna-gnl|WGS:JARKID|DFH06DRAFT_mRNA1304291	NA	NA	NA	NA	NA
GCA_020578105.1	Fam1	rna-gnl|WGS:JAIRFQ|mrna.HBI86_078730A	NA	NA	NA	NA	NA
GCA_020578105.1	Fam1	rna-gnl|WGS:JAIRFQ|mrna.HBI86_105100A	NA	NA	NA	NA	NA
GCA_020578105.1	Fam1	rna-gnl|WGS:JAIRFQ|mrna.HBI86_117510A	NA	NA	NA	NA	NA
GCA_020578105.1	Fam1	rna-gnl|WGS:JAIRFQ|mrna.HBI86_117000A	NA	NA	NA	NA	NA
GCA_030685255.1	Fam1	rna-gnl|WGS:JAUFRE|QBC39DRAFT_mRNA58312	NA	NA	NA	NA	NA
GCA_030685255.1	Fam1	rna-gnl|WGS:JAUFRE|QBC39DRAFT_mRNA413377	NA	NA	NA	NA	NA
GCA_030685255.1	Fam1	rna-gnl|WGS:JAUFRE|QBC39DRAFT_mRNA249810	NA	NA	NA	NA	NA
GCA_030685255.1	Fam1	rna-gnl|WGS:JAUFRE|QBC39DRAFT_mRNA345616	NA	NA	NA	NA	NA
GCA_030685255.1	Fam1	rna-gnl|WGS:JAUFRE|QBC39DRAFT_mRNA380874	NA	NA	NA	NA	NA
GCA_030685255.1	Fam1	rna-gnl|WGS:JAUFRE|QBC39DRAFT_mRNA64619	acc|GENBANK|MW004169.1|Mimivirus	1.16e-08	33.149	1087342	1087800
GCA_030685255.1	Fam1	rna-gnl|WGS:JAUFRE|QBC39DRAFT_mRNA404088	NA	NA	NA	NA	NA
GCA_030685255.1	Fam1	rna-gnl|WGS:JAUFRE|QBC39DRAFT_mRNA349076	acc|GENBANK|OQ503488.1|Triticum	6.87e-87	38.31	742124	743569
GCA_030685255.1	Fam1	rna-gnl|WGS:JAUFRE|QBC39DRAFT_mRNA310526	NA	NA	NA	NA	NA
GCA_030685255.1	Fam1	rna-gnl|WGS:JAUFRE|QBC39DRAFT_mRNA138917	NA	NA	NA	NA	NA
GCA_030685255.1	Fam1	rna-gnl|WGS:JAUFRE|QBC39DRAFT_mRNA288497	acc|GENBANK|JX560967.1|Podospora	2.46e-46	75.63	12303	12659
GCA_030685255.1	Fam1	rna-gnl|WGS:JAUFRE|QBC39DRAFT_mRNA154444	NA	NA	NA	NA	NA
GCA_030685255.1	Fam1	rna-gnl|WGS:JAUFRE|QBC39DRAFT_mRNA315943	NA	NA	NA	NA	NA
GCA_905237095.1	Fam124	rna-PGLA2088_LOCUS26068	NA	NA	NA	NA	NA
GCA_905237095.1	Fam124	rna-PGLA2088_LOCUS31363	NA	NA	NA	NA	NA
GCA_905237095.1	Fam124	rna-PGLA2088_LOCUS43610	NA	NA	NA	NA	NA
GCA_905237095.1	Fam124	rna-PGLA2088_LOCUS46401	acc|GENBANK|MK072138.1|MAG:	1.5e-13	30.282	12973	12569
GCA_905237095.1	Fam124	rna-PGLA2088_LOCUS48379	acc|GENBANK|MF405918.2|Tupanvirus	2.63e-19	28.632	1064685	1065344
GCA_905237095.1	Fam124	rna-PGLA2088_LOCUS51484	NA	NA	NA	NA	NA
GCA_026770615.1	Fam6	rna-gnl|WGS:QYIU|T492DRAFT_mRNA1511	NA	NA	NA	NA	NA
GCA_026770615.1	Fam6	rna-gnl|WGS:QYIU|T492DRAFT_mRNA1140454	NA	NA	NA	NA	NA
GCA_026770615.1	Fam6	rna-gnl|WGS:QYIU|T492DRAFT_mRNA1141331	acc|GENBANK|OM514391.1|MAG:	8.83e-14	35.2	489	127
GCA_026770615.1	Fam6	rna-gnl|WGS:QYIU|T492DRAFT_mRNA986263	NA	NA	NA	NA	NA
GCA_026770615.1	Fam6	rna-gnl|WGS:QYIU|T492DRAFT_mRNA592753	acc|GENBANK|KY684083.1|Catovirus	1.75e-37	39.524	719960	720571
GCA_026770615.1	Fam6	rna-gnl|WGS:QYIU|T492DRAFT_mRNA1006348	acc|GENBANK|ON001649.1|MAG:	3.92e-14	40	1748	1987
GCA_026770615.1	Fam6	rna-gnl|WGS:QYIU|T492DRAFT_mRNA875127	NA	NA	NA	NA	NA
GCA_026770615.1	Fam6	rna-gnl|WGS:QYIU|T492DRAFT_mRNA217043	NA	NA	NA	NA	NA
GCA_026770615.1	Fam6	rna-gnl|WGS:QYIU|T492DRAFT_mRNA231717	NA	NA	NA	NA	NA
GCA_026770615.1	Fam6	rna-gnl|WGS:QYIU|T492DRAFT_mRNA404078	NA	NA	NA	NA	NA
GCA_026770615.1	Fam6	rna-gnl|WGS:QYIU|T492DRAFT_mRNA435068	NA	NA	NA	NA	NA
GCA_026770615.1	Fam6	rna-gnl|WGS:QYIU|T492DRAFT_mRNA468651	NA	NA	NA	NA	NA
GCA_026770615.1	Fam6	rna-gnl|WGS:QYIU|T492DRAFT_mRNA474981	NA	NA	NA	NA	NA
GCA_963377175.1	Fam4	rna-EVOR1521_LOCUS6329	NA	NA	NA	NA	NA
GCA_963377175.1	Fam4	rna-EVOR1521_LOCUS14220	acc|GENBANK|KY684084.1|Catovirus	5.88e-25	33.955	44238	44990
GCA_963377175.1	Fam4	rna-EVOR1521_LOCUS17249	acc|GENBANK|MN448299.1|MAG:	1.24e-16	28.44	18273	18923
GCA_963377175.1	Fam4	rna-EVOR1521_LOCUS18247	NA	NA	NA	NA	NA
GCA_963377175.1	Fam4	rna-EVOR1521_LOCUS19199	NA	NA	NA	NA	NA
GCA_963377175.1	Fam4	rna-EVOR1521_LOCUS24804-2	acc|REFSEQ|NC_037057.1|Dishui	2.15e-10	40.708	7496	7230
GCA_963377175.1	Fam4	rna-EVOR1521_LOCUS27223	acc|GENBANK|KY684108.1|Klosneuvirus	1.81e-36	55.152	325808	326257
GCA_022578855.1	Fam2	rna-gnl|WGS:JAJKKN|F5X97DRAFT_mRNA282221	NA	NA	NA	NA	NA
GCA_022578855.1	Fam2	rna-gnl|WGS:JAJKKN|F5X97DRAFT_mRNA330161	NA	NA	NA	NA	NA
GCA_022578855.1	Fam2	rna-gnl|WGS:JAJKKN|F5X97DRAFT_mRNA57145	acc|REFSEQ|NC_002520.1|Amsacta	2.02e-07	24.638	111695	112270
GCA_022578855.1	Fam2	rna-gnl|WGS:JAJKKN|F5X97DRAFT_mRNA321455	NA	NA	NA	NA	NA
GCA_003426265.1	Fam3	rna-gnl|WGS:NQIL|CHU98_g4371.t1_mrna	acc|GENBANK|AJ575660.1|Yarrowia	1.59e-20	22.936	24174	25463
GCA_003426265.1	Fam3	rna-gnl|WGS:NQIL|CHU98_g4582.t1_mrna	NA	NA	NA	NA	NA
GCA_003426265.1	Fam3	rna-gnl|WGS:NQIL|CHU98_g5615.t1_mrna	NA	NA	NA	NA	NA
GCA_003426265.1	Fam3	rna-gnl|WGS:NQIL|CHU98_g5864.t1_mrna	NA	NA	NA	NA	NA
GCA_003426265.1	Fam3	rna-gnl|WGS:NQIL|CHU98_g5964.t1_mrna	NA	NA	NA	NA	NA
GCA_003426265.1	Fam3	rna-gnl|WGS:NQIL|CHU98_g1178.t1_mrna	acc|REFSEQ|NC_043529.1|Oxyplax	4.05e-19	27.65	84167	83664
GCA_003426265.1	Fam3	rna-gnl|WGS:NQIL|CHU98_g6533.t1_mrna	acc|GENBANK|KY523104.2|Tupanvirus	1.44e-38	25.658	324555	322915
GCA_003426265.1	Fam3	rna-gnl|WGS:NQIL|CHU98_g6848.t1_mrna	NA	NA	NA	NA	NA
GCA_003426265.1	Fam3	rna-gnl|WGS:NQIL|CHU98_g7520.t1_mrna	acc|GENBANK|MK500565.1|MAG:	5.28e-08	31.206	61432	61055
GCA_003426265.1	Fam3	rna-gnl|WGS:NQIL|CHU98_g7683.t1_mrna	NA	NA	NA	NA	NA
GCA_003426265.1	Fam3	rna-gnl|WGS:NQIL|CHU98_g7824.t1_mrna	acc|GENBANK|KY684108.1|Klosneuvirus	6.9e-17	24.635	246026	244560
GCA_003426265.1	Fam3	rna-gnl|WGS:NQIL|CHU98_g7825.t1_mrna	acc|GENBANK|HG999358.1|Prymnesium	1.91e-60	25.678	183534	181012
GCA_003426265.1	Fam3	rna-gnl|WGS:NQIL|CHU98_g1654.t1_mrna	NA	NA	NA	NA	NA
GCA_003426265.1	Fam3	rna-gnl|WGS:NQIL|CHU98_g7969.t1_mrna	acc|GENBANK|MK500593.1|MAG:	3.44e-08	27.225	3436	2867
GCA_003426265.1	Fam3	rna-gnl|WGS:NQIL|CHU98_g8196.t1_mrna	NA	NA	NA	NA	NA
GCA_003426265.1	Fam3	rna-gnl|WGS:NQIL|CHU98_g262.t1_mrna	NA	NA	NA	NA	NA
GCA_003426265.1	Fam3	rna-gnl|WGS:NQIL|CHU98_g8629.t1_mrna	NA	NA	NA	NA	NA
GCA_003426265.1	Fam3	rna-gnl|WGS:NQIL|CHU98_g1847.t1_mrna	acc|GENBANK|AP024483.1|Cotonvirus	1.23e-10	24.116	221076	221921
GCA_003426265.1	Fam3	rna-gnl|WGS:NQIL|CHU98_g1823.t1_mrna	NA	NA	NA	NA	NA
GCA_003426265.1	Fam3	rna-gnl|WGS:NQIL|CHU98_g2016.t1_mrna	NA	NA	NA	NA	NA
GCA_003426265.1	Fam3	rna-gnl|WGS:NQIL|CHU98_g9254.t1_mrna	NA	NA	NA	NA	NA
GCA_003426265.1	Fam3	rna-gnl|WGS:NQIL|CHU98_g318.t1_mrna	acc|GENBANK|MK072077.1|MAG:	3.2e-07	23.282	9998	10714
GCA_003426265.1	Fam3	rna-gnl|WGS:NQIL|CHU98_g2493.t1_mrna	acc|GENBANK|MT418680.1|Fadolivirus	2.88e-09	22.785	8045	6600
GCA_003426265.1	Fam3	rna-gnl|WGS:NQIL|CHU98_g10587.t1_mrna	NA	NA	NA	NA	NA
GCA_003426265.1	Fam3	rna-gnl|WGS:NQIL|CHU98_g470.t1_mrna	acc|GENBANK|KC008572.1|UNVERIFIED:	2.61e-20	25.519	675217	674321
GCA_003426265.1	Fam3	rna-gnl|WGS:NQIL|CHU98_g2896.t1_mrna	NA	NA	NA	NA	NA
GCA_003426265.1	Fam3	rna-gnl|WGS:NQIL|CHU98_g11398.t1_mrna	NA	NA	NA	NA	NA
GCA_003426265.1	Fam3	rna-gnl|WGS:NQIL|CHU98_g11696.t1_mrna	NA	NA	NA	NA	NA
GCA_032173615.1	Fam11	rna-gnl|WGS:JAVQLX|drTriRepe4Chr11g599400.2	NA	NA	NA	NA	NA
GCA_032173615.1	Fam11	rna-gnl|WGS:JAVQLX|drTriRepe4Chr11g617300.2	acc|GENBANK|KF270090.1|Cleome	3.99e-67	33.333	11146	12315
GCA_032173615.1	Fam11	rna-gnl|WGS:JAVQLX|drTriRepe4Chr13g454900.1	NA	NA	NA	NA	NA
GCA_032173615.1	Fam11	rna-gnl|WGS:JAVQLX|drTriRepe4Chr14g121500.1	NA	NA	NA	NA	NA
GCA_032173615.1	Fam11	rna-gnl|WGS:JAVQLX|drTriRepe4Chr15g065800.1	acc|GENBANK|MN242615.1|Passiflora	1.66e-11	28.571	72	407
GCA_024043155.1	Fam3	rna-gnl|WGS:JAFVLW|J4E86_000103-T1_mrna	acc|GENBANK|EU643495.1|Adineta	6.81e-07	42.373	628	455
GCA_024043155.1	Fam3	rna-gnl|WGS:JAFVLW|J4E86_001905-T1_mrna	acc|GENBANK|KU052222.1|Cafeteriavirus-dependent	8.82e-10	28.767	34501	34926
GCA_024043155.1	Fam3	rna-gnl|WGS:JAFVLW|J4E86_002066-T1_mrna	NA	NA	NA	NA	NA
GCA_024043155.1	Fam3	rna-gnl|WGS:JAFVLW|J4E86_003605-T1_mrna	NA	NA	NA	NA	NA
GCA_024043155.1	Fam3	rna-gnl|WGS:JAFVLW|J4E86_004664-T1_mrna	NA	NA	NA	NA	NA
GCA_021029045.1	Fam5	rna-gnl|WGS:JAFCAI|mrna.JL722_802	NA	NA	NA	NA	NA
GCA_021029045.1	Fam5	rna-gnl|WGS:JAFCAI|mrna.JL722_6250	NA	NA	NA	NA	NA
GCA_021029045.1	Fam5	rna-gnl|WGS:JAFCAI|mrna.JL722_6995	NA	NA	NA	NA	NA
GCA_021029045.1	Fam5	rna-gnl|WGS:JAFCAI|mrna.JL722_8738	NA	NA	NA	NA	NA
GCA_021029045.1	Fam5	rna-gnl|WGS:JAFCAI|mrna.JL722_2205	acc|REFSEQ|NC_024451.1|Armadillidium	3.6e-07	35.632	17370	17609
GCA_021029045.1	Fam5	rna-gnl|WGS:JAFCAI|mrna.JL722_3996	NA	NA	NA	NA	NA
GCF_023758065.1	Fam1	rna-XM_049338119.1	NA	NA	NA	NA	NA
GCF_023758065.1	Fam1	rna-XM_049338100.1	acc|GENBANK|AJ575660.1|Yarrowia	1.78e-55	30.341	40161	41774
GCF_023758065.1	Fam1	rna-XM_049338706.1	NA	NA	NA	NA	NA
GCF_023758065.1	Fam1	rna-XM_049338228.1	acc|GENBANK|AJ575660.1|Yarrowia	3.12e-31	26.283	24270	25694
GCF_023758065.1	Fam1	rna-XM_049344233.1	NA	NA	NA	NA	NA
GCF_023758065.1	Fam1	rna-XM_049344753.1	NA	NA	NA	NA	NA
GCF_023758065.1	Fam1	rna-XM_049345014.1	NA	NA	NA	NA	NA
GCF_023758065.1	Fam1	rna-XM_049345552.1	acc|GENBANK|MK500581.1|MAG:	4.65e-16	25.954	27398	26298
GCF_023758065.1	Fam1	rna-XM_049345864.1	NA	NA	NA	NA	NA
GCF_023758065.1	Fam1	rna-XM_049346737.1	acc|GENBANK|KY684105.1|Hokovirus	1.66e-44	30.348	249000	250085
GCF_023758065.1	Fam1	rna-XM_049339089.1	NA	NA	NA	NA	NA
GCF_023758065.1	Fam1	rna-XM_049347119.1	NA	NA	NA	NA	NA
GCF_023758065.1	Fam1	rna-XM_049347754.1	NA	NA	NA	NA	NA
GCF_023758065.1	Fam1	rna-XM_049339949.1	acc|GENBANK|HG999358.1|Prymnesium	9.3e-56	37.293	1132206	1133264
GCF_023758065.1	Fam1	rna-XM_049348515.1	acc|GENBANK|AJ575660.1|Yarrowia	4.18e-99	43.207	24279	25625
GCF_023758065.1	Fam1	rna-XM_049348498.1	NA	NA	NA	NA	NA
GCF_023758065.1	Fam1	rna-XM_049340857.1	acc|GENBANK|HG999358.1|Prymnesium	2.43e-18	30.126	307328	306627
GCF_023758065.1	Fam1	rna-XM_049340754.1	acc|GENBANK|AP018495.1|Acanthamoeba	3.85e-37	27.419	175398	174049
GCF_023758065.1	Fam1	rna-XM_049341297.1	NA	NA	NA	NA	NA
GCF_023758065.1	Fam1	rna-XM_049341063.1	NA	NA	NA	NA	NA
GCF_023758065.1	Fam1	rna-XM_049340899.1	NA	NA	NA	NA	NA
GCF_023758065.1	Fam1	rna-XM_049342453.1	acc|GENBANK|OP765507.1|Nucleocytoviricota	3.67e-56	43.75	133053	132241
GCF_023758065.1	Fam1	rna-XM_049342338.1	NA	NA	NA	NA	NA
GCF_023758065.1	Fam1	rna-XM_049342301.1	acc|GENBANK|KC616429.1|Scheffersomyces	5e-35	30.226	57295	56246
GCF_023758065.1	Fam1	rna-XM_049342231.1	NA	NA	NA	NA	NA
GCF_023758065.1	Fam1	rna-XM_049342754.1	acc|GENBANK|OR078387.1|Saccharomyces	7.88e-52	29.817	16397	15192
GCF_023758065.1	Fam1	rna-XM_049343497.1	NA	NA	NA	NA	NA
GCA_001651215.1	Fam24	rna-gnl|WGS:LXWW|t.AV274_0642	acc|GENBANK|MK071990.1|MAG:	1.9e-120	48.429	15040	13898
GCA_001651215.1	Fam24	rna-gnl|WGS:LXWW|t.AV274_1268	acc|GENBANK|MT418680.1|Fadolivirus	1.15e-80	28.492	580793	578742
GCA_001651215.1	Fam24	rna-gnl|WGS:LXWW|t.AV274_1761	NA	NA	NA	NA	NA
GCA_001651215.1	Fam24	rna-gnl|WGS:LXWW|t.AV274_2514	acc|REFSEQ|NC_036594.1|Orpheovirus	3.43e-08	27.5	949545	950117
GCA_001651215.1	Fam24	rna-gnl|WGS:LXWW|t.AV274_3466	NA	NA	NA	NA	NA
GCA_001651215.1	Fam24	rna-gnl|WGS:LXWW|t.AV274_3444	acc|GENBANK|MK250087.1|Mimiviridae	9.68e-146	41.961	23807	21975
GCA_001651215.1	Fam24	rna-gnl|WGS:LXWW|t.AV274_4994	acc|GENBANK|HF586476.1|Cotesia	5.49e-25	30.87	32830	33510
GCA_001651215.1	Fam24	rna-gnl|WGS:LXWW|t.AV274_6574	acc|GENBANK|HQ704804.1|Organic	3.03e-11	31.818	17905	17576
GCA_022578705.1	Fam1	rna-gnl|WGS:JAJHUC|F5Y18DRAFT_mRNA421481	NA	NA	NA	NA	NA
GCA_022578705.1	Fam1	rna-gnl|WGS:JAJHUC|F5Y18DRAFT_mRNA372014	NA	NA	NA	NA	NA
GCA_022578705.1	Fam1	rna-gnl|WGS:JAJHUC|F5Y18DRAFT_mRNA422625	NA	NA	NA	NA	NA
GCA_022578705.1	Fam1	rna-gnl|WGS:JAJHUC|F5Y18DRAFT_mRNA439439	NA	NA	NA	NA	NA
GCA_022578705.1	Fam1	rna-gnl|WGS:JAJHUC|F5Y18DRAFT_mRNA225320	NA	NA	NA	NA	NA
GCA_022578705.1	Fam1	rna-gnl|WGS:JAJHUC|F5Y18DRAFT_mRNA231885	NA	NA	NA	NA	NA
GCA_022578705.1	Fam1	rna-gnl|WGS:JAJHUC|F5Y18DRAFT_mRNA56575	NA	NA	NA	NA	NA
GCA_022578705.1	Fam1	rna-gnl|WGS:JAJHUC|F5Y18DRAFT_mRNA391058	acc|GENBANK|AK226011.1|Homo	1.26e-09	26.566	1384	2406
GCA_022578705.1	Fam1	rna-gnl|WGS:JAJHUC|F5Y18DRAFT_mRNA438075	NA	NA	NA	NA	NA
GCA_022578705.1	Fam1	rna-gnl|WGS:JAJHUC|F5Y18DRAFT_mRNA401433	NA	NA	NA	NA	NA
GCA_022578705.1	Fam1	rna-gnl|WGS:JAJHUC|F5Y18DRAFT_mRNA441765	NA	NA	NA	NA	NA
GCA_022578705.1	Fam1	rna-gnl|WGS:JAJHUC|F5Y18DRAFT_mRNA420811	NA	NA	NA	NA	NA
GCA_022578705.1	Fam1	rna-gnl|WGS:JAJHUC|F5Y18DRAFT_mRNA443971	NA	NA	NA	NA	NA
GCA_026770595.1	Fam5	rna-gnl|WGS:QVOK|B484DRAFT_mRNA475962	NA	NA	NA	NA	NA
GCA_026770595.1	Fam5	rna-gnl|WGS:QVOK|B484DRAFT_mRNA477822	NA	NA	NA	NA	NA
GCA_026770595.1	Fam5	rna-gnl|WGS:QVOK|B484DRAFT_mRNA448679	NA	NA	NA	NA	NA
GCA_026770595.1	Fam5	rna-gnl|WGS:QVOK|B484DRAFT_mRNA449444	acc|GENBANK|KY684109.1|Klosneuvirus	5.77e-25	33.624	109282	108617
GCA_026770595.1	Fam5	rna-gnl|WGS:QVOK|B484DRAFT_mRNA397141	acc|REFSEQ|NC_020864.1|Micromonas	1.68e-13	38.983	81240	80893
GCA_026770595.1	Fam5	rna-gnl|WGS:QVOK|B484DRAFT_mRNA124668	NA	NA	NA	NA	NA
GCA_026770595.1	Fam5	rna-gnl|WGS:QVOK|B484DRAFT_mRNA156051	NA	NA	NA	NA	NA
GCA_026770595.1	Fam5	rna-gnl|WGS:QVOK|B484DRAFT_mRNA405307	NA	NA	NA	NA	NA
GCA_019924675.1	Fam1	rna-gnl|WGS:JAHFXY|KCU96_g1812.t1_mrna	NA	NA	NA	NA	NA
GCA_019924675.1	Fam1	rna-gnl|WGS:JAHFXY|KCU96_g5374.t1_mrna	NA	NA	NA	NA	NA
GCA_019924675.1	Fam1	rna-gnl|WGS:JAHFXY|KCU96_g5887.t1_mrna	acc|GENBANK|MK072084.1|MAG:	3.56e-45	31.724	18353	19630
GCA_019924675.1	Fam1	rna-gnl|WGS:JAHFXY|KCU96_g7516.t1_mrna	NA	NA	NA	NA	NA
GCA_019924675.1	Fam1	rna-gnl|WGS:JAHFXY|KCU96_g7966.t1_mrna	NA	NA	NA	NA	NA
GCA_019924675.1	Fam1	rna-gnl|WGS:JAHFXY|KCU96_g10233.t1_mrna	NA	NA	NA	NA	NA
GCA_019924675.1	Fam1	rna-gnl|WGS:JAHFXY|KCU96_g18058.t1_mrna	NA	NA	NA	NA	NA
GCA_022578845.1	Fam1	rna-gnl|WGS:JAJLYK|F4818DRAFT_mRNA230843	NA	NA	NA	NA	NA
GCA_022578845.1	Fam1	rna-gnl|WGS:JAJLYK|F4818DRAFT_mRNA300273	acc|GENBANK|MK072394.1|MAG:	5.55e-22	32.751	9232	8597
GCA_022578845.1	Fam1	rna-gnl|WGS:JAJLYK|F4818DRAFT_mRNA291842	NA	NA	NA	NA	NA
GCA_022578845.1	Fam1	rna-gnl|WGS:JAJLYK|F4818DRAFT_mRNA325656	acc|GENBANK|OR078387.1|Saccharomyces	1.99e-20	24.543	16442	15405
GCA_022578845.1	Fam1	rna-gnl|WGS:JAJLYK|F4818DRAFT_mRNA408785	NA	NA	NA	NA	NA
GCA_022578845.1	Fam1	rna-gnl|WGS:JAJLYK|F4818DRAFT_mRNA410654	NA	NA	NA	NA	NA
GCA_022578845.1	Fam1	rna-gnl|WGS:JAJLYK|F4818DRAFT_mRNA418100	NA	NA	NA	NA	NA
GCA_022578845.1	Fam1	rna-gnl|WGS:JAJLYK|F4818DRAFT_mRNA184000	acc|REFSEQ|NC_014789.1|Ostreococcus	9.17e-30	38.043	176843	177391
GCA_022578845.1	Fam1	rna-gnl|WGS:JAJLYK|F4818DRAFT_mRNA428888	acc|GENBANK|MK072383.1|MAG:	8.7e-23	34.356	112886	112398
GCF_026229845.1	Fam1	rna-XM_053136663.1	NA	NA	NA	NA	NA
GCF_026229845.1	Fam1	rna-XM_053143024.1	NA	NA	NA	NA	NA
GCF_026229845.1	Fam1	rna-XM_053130072.1	NA	NA	NA	NA	NA
GCF_026229845.1	Fam1	rna-XM_053132434.1	NA	NA	NA	NA	NA
GCF_026229845.1	Fam1	rna-XM_053134674.1	acc|GENBANK|MT418680.1|Fadolivirus	4.02e-17	24.688	1369564	1368647
GCF_026229845.1	Fam1	rna-XM_053136066.1	NA	NA	NA	NA	NA
GCA_905231915.1	Fam11	rna-SNEC2469_LOCUS5345	acc|GENBANK|HG999358.1|Prymnesium	2.65e-07	25.342	1013948	1014376
GCA_905231915.1	Fam11	rna-SNEC2469_LOCUS6534	NA	NA	NA	NA	NA
GCA_905231915.1	Fam11	rna-SNEC2469_LOCUS6756	NA	NA	NA	NA	NA
GCA_905231915.1	Fam11	rna-SNEC2469_LOCUS9486	NA	NA	NA	NA	NA
GCA_905231915.1	Fam11	rna-SNEC2469_LOCUS14495	NA	NA	NA	NA	NA
GCA_905231915.1	Fam11	rna-SNEC2469_LOCUS17504	NA	NA	NA	NA	NA
GCA_905231915.1	Fam11	rna-SNEC2469_LOCUS17995	NA	NA	NA	NA	NA
GCA_905231915.1	Fam11	rna-SNEC2469_LOCUS20392	NA	NA	NA	NA	NA
GCA_905231915.1	Fam11	rna-SNEC2469_LOCUS27247	NA	NA	NA	NA	NA
GCA_905231915.1	Fam11	rna-SNEC2469_LOCUS28659	acc|GENBANK|MF782455.1|Bodo	3.23e-07	36.667	1182202	1182435
GCA_905231915.1	Fam11	rna-SNEC2469_LOCUS31840	NA	NA	NA	NA	NA
GCA_020568465.1	Fam1	rna-gnl|WGS:JAIRDW|mrna.HBH49_007260A	NA	NA	NA	NA	NA
GCA_020568465.1	Fam1	rna-gnl|WGS:JAIRDW|mrna.HBH49_012080A	NA	NA	NA	NA	NA
GCA_020568465.1	Fam1	rna-gnl|WGS:JAIRDW|mrna.HBH49_007780A	NA	NA	NA	NA	NA
GCA_020568465.1	Fam1	rna-gnl|WGS:JAIRDW|mrna.HBH49_046370A	NA	NA	NA	NA	NA
GCA_905237085.1	Fam16	rna-PGLA1383_LOCUS57	NA	NA	NA	NA	NA
GCA_905237085.1	Fam16	rna-PGLA1383_LOCUS397	NA	NA	NA	NA	NA
GCA_905237085.1	Fam16	rna-PGLA1383_LOCUS906	acc|GENBANK|EF710626.1|Cotesia	3.13e-10	23.51	84736	83981
GCA_905237085.1	Fam16	rna-PGLA1383_LOCUS1046	NA	NA	NA	NA	NA
GCA_905237085.1	Fam16	rna-PGLA1383_LOCUS1155	acc|GENBANK|KY684121.1|Klosneuvirus	1.88e-52	39.032	7272	8198
GCA_905237085.1	Fam16	rna-PGLA1383_LOCUS1310	acc|GENBANK|KC616429.1|Scheffersomyces	4.93e-56	41.406	234909	234190
GCA_905237085.1	Fam16	rna-PGLA1383_LOCUS2311	NA	NA	NA	NA	NA
GCA_905237085.1	Fam16	rna-PGLA1383_LOCUS2501	NA	NA	NA	NA	NA
GCA_905237085.1	Fam16	rna-PGLA1383_LOCUS2632	NA	NA	NA	NA	NA
GCA_905237085.1	Fam16	rna-PGLA1383_LOCUS2866	acc|GENBANK|MN448275.1|MAG:	2.14e-10	22.838	6822	5668
GCA_905237085.1	Fam16	rna-PGLA1383_LOCUS3158	acc|GENBANK|JN885995.1|Moumouvirus	8.96e-27	29.63	91968	91195
GCA_905237085.1	Fam16	rna-PGLA1383_LOCUS3234	NA	NA	NA	NA	NA
GCA_905237085.1	Fam16	rna-PGLA1383_LOCUS3330	NA	NA	NA	NA	NA
GCA_905237085.1	Fam16	rna-PGLA1383_LOCUS3435	NA	NA	NA	NA	NA
GCA_905237085.1	Fam16	rna-PGLA1383_LOCUS3738	NA	NA	NA	NA	NA
GCA_905237085.1	Fam16	rna-PGLA1383_LOCUS3780	NA	NA	NA	NA	NA
GCA_905237085.1	Fam16	rna-PGLA1383_LOCUS3825	acc|GENBANK|HG999358.1|Prymnesium	4.82e-28	28.926	344456	343854
GCA_905237085.1	Fam16	rna-PGLA1383_LOCUS3883	NA	NA	NA	NA	NA
GCA_905237085.1	Fam16	rna-PGLA1383_LOCUS3959	NA	NA	NA	NA	NA
GCA_905237085.1	Fam16	rna-PGLA1383_LOCUS3983	NA	NA	NA	NA	NA
GCA_905237085.1	Fam16	rna-PGLA1383_LOCUS4329	NA	NA	NA	NA	NA
GCA_905237085.1	Fam16	rna-PGLA1383_LOCUS4569	NA	NA	NA	NA	NA
GCA_905237085.1	Fam16	rna-PGLA1383_LOCUS4801	acc|GENBANK|MK500474.1|MAG:	5.75e-19	20.061	8381	7545
GCA_905237085.1	Fam16	rna-PGLA1383_LOCUS5770	NA	NA	NA	NA	NA
GCA_905237085.1	Fam16	rna-PGLA1383_LOCUS5773	NA	NA	NA	NA	NA
GCA_905237085.1	Fam16	rna-PGLA1383_LOCUS5769	NA	NA	NA	NA	NA
GCA_905237085.1	Fam16	rna-PGLA1383_LOCUS5771	NA	NA	NA	NA	NA
GCA_905237085.1	Fam16	rna-PGLA1383_LOCUS5772	NA	NA	NA	NA	NA
GCA_905237085.1	Fam16	rna-PGLA1383_LOCUS5774	NA	NA	NA	NA	NA
GCA_905237085.1	Fam16	rna-PGLA1383_LOCUS5834	NA	NA	NA	NA	NA
GCA_905237085.1	Fam16	rna-PGLA1383_LOCUS5903	acc|GENBANK|MK500474.1|MAG:	2e-38	22.418	7061	5877
GCA_905237085.1	Fam16	rna-PGLA1383_LOCUS6105	acc|REFSEQ|NC_037057.1|Dishui	5.65e-07	23.671	14947	15423
GCA_905237085.1	Fam16	rna-PGLA1383_LOCUS7135	acc|GENBANK|MK072520.1|MAG:	8.08e-28	30.588	7815	7063
GCA_905237085.1	Fam16	rna-PGLA1383_LOCUS7160	NA	NA	NA	NA	NA
GCA_905237085.1	Fam16	rna-PGLA1383_LOCUS7309	NA	NA	NA	NA	NA
GCA_905237085.1	Fam16	rna-PGLA1383_LOCUS7316	NA	NA	NA	NA	NA
GCA_905237085.1	Fam16	rna-PGLA1383_LOCUS7360	NA	NA	NA	NA	NA
GCA_905237085.1	Fam16	rna-PGLA1383_LOCUS7480	acc|GENBANK|MK500597.1|MAG:	1.44e-12	38.614	33851	34153
GCA_905237085.1	Fam16	rna-PGLA1383_LOCUS7516	NA	NA	NA	NA	NA
GCA_905237085.1	Fam16	rna-PGLA1383_LOCUS7709	acc|GENBANK|MK500597.1|MAG:	9.25e-13	38.614	33851	34153
GCA_905237085.1	Fam16	rna-PGLA1383_LOCUS7762	acc|GENBANK|MK072134.1|MAG:	3.42e-10	40	12365	12132
GCA_905237085.1	Fam16	rna-PGLA1383_LOCUS7957	NA	NA	NA	NA	NA
GCA_905237085.1	Fam16	rna-PGLA1383_LOCUS8134	NA	NA	NA	NA	NA
GCA_905237085.1	Fam16	rna-PGLA1383_LOCUS8162	acc|REFSEQ|NC_027925.1|Apis	6.41e-14	27.778	29581	28826
GCA_905237085.1	Fam16	rna-PGLA1383_LOCUS8435	NA	NA	NA	NA	NA
GCA_905237085.1	Fam16	rna-PGLA1383_LOCUS8479	acc|GENBANK|LC627114.1|Sicyoidochytrium	7.45e-06	24.54	131261	131710
GCA_905237085.1	Fam16	rna-PGLA1383_LOCUS9588	acc|GENBANK|MK500468.1|MAG:	4.47e-20	26.519	3974	2997
GCA_905237085.1	Fam16	rna-PGLA1383_LOCUS9680	NA	NA	NA	NA	NA
GCA_905237085.1	Fam16	rna-PGLA1383_LOCUS9706	NA	NA	NA	NA	NA
GCA_905237085.1	Fam16	rna-PGLA1383_LOCUS9905	NA	NA	NA	NA	NA
GCA_905237085.1	Fam16	rna-PGLA1383_LOCUS9989	NA	NA	NA	NA	NA
GCA_905237085.1	Fam16	rna-PGLA1383_LOCUS10145	NA	NA	NA	NA	NA
GCA_905237085.1	Fam16	rna-PGLA1383_LOCUS10678	NA	NA	NA	NA	NA
GCA_905237085.1	Fam16	rna-PGLA1383_LOCUS10979	NA	NA	NA	NA	NA
GCA_905237085.1	Fam16	rna-PGLA1383_LOCUS11032	NA	NA	NA	NA	NA
GCA_905237085.1	Fam16	rna-PGLA1383_LOCUS11284	NA	NA	NA	NA	NA
GCA_905237085.1	Fam16	rna-PGLA1383_LOCUS11599	NA	NA	NA	NA	NA
GCA_905237085.1	Fam16	rna-PGLA1383_LOCUS11745	NA	NA	NA	NA	NA
GCA_905237085.1	Fam16	rna-PGLA1383_LOCUS12116	NA	NA	NA	NA	NA
GCA_905237085.1	Fam16	rna-PGLA1383_LOCUS12383	NA	NA	NA	NA	NA
GCA_905237085.1	Fam16	rna-PGLA1383_LOCUS12481	acc|GENBANK|KC616429.1|Scheffersomyces	4.39e-56	41.406	234909	234190
GCA_905237085.1	Fam16	rna-PGLA1383_LOCUS13190	NA	NA	NA	NA	NA
GCA_905237085.1	Fam16	rna-PGLA1383_LOCUS13343	NA	NA	NA	NA	NA
GCA_905237085.1	Fam16	rna-PGLA1383_LOCUS13563	acc|GENBANK|MT418680.1|Fadolivirus	3.43e-17	31.72	41481	40960
GCA_905237085.1	Fam16	rna-PGLA1383_LOCUS13670	NA	NA	NA	NA	NA
GCA_905237085.1	Fam16	rna-PGLA1383_LOCUS13680	NA	NA	NA	NA	NA
GCA_905237085.1	Fam16	rna-PGLA1383_LOCUS13720	NA	NA	NA	NA	NA
GCA_905237085.1	Fam16	rna-PGLA1383_LOCUS13907	NA	NA	NA	NA	NA
GCA_905237085.1	Fam16	rna-PGLA1383_LOCUS13993	acc|GENBANK|MK500474.1|MAG:	3.65e-18	27.2	8321	7947
GCA_905237085.1	Fam16	rna-PGLA1383_LOCUS14201	acc|GENBANK|MF782455.1|Bodo	3.78e-14	25.21	233892	234530
GCA_905237085.1	Fam16	rna-PGLA1383_LOCUS14310	NA	NA	NA	NA	NA
GCA_905237085.1	Fam16	rna-PGLA1383_LOCUS14412	acc|GENBANK|OQ411603.1|UNVERIFIED:	4.8e-33	29.787	379244	380302
GCA_905237085.1	Fam16	rna-PGLA1383_LOCUS14613	NA	NA	NA	NA	NA
GCA_905237085.1	Fam16	rna-PGLA1383_LOCUS14896	acc|GENBANK|MN175499.1|UNVERIFIED:	1.1e-19	33.333	848343	847873
GCA_905237085.1	Fam16	rna-PGLA1383_LOCUS15360	acc|GENBANK|HG999358.1|Prymnesium	4.81e-14	27.801	369482	368853
GCA_905237085.1	Fam16	rna-PGLA1383_LOCUS15480	NA	NA	NA	NA	NA
GCA_905237085.1	Fam16	rna-PGLA1383_LOCUS15534	NA	NA	NA	NA	NA
GCA_905237085.1	Fam16	rna-PGLA1383_LOCUS15754	NA	NA	NA	NA	NA
GCA_905237085.1	Fam16	rna-PGLA1383_LOCUS15975	acc|GENBANK|HG999358.1|Prymnesium	1.11e-32	30.435	1132209	1133267
GCA_905237085.1	Fam16	rna-PGLA1383_LOCUS16363	acc|GENBANK|MK500474.1|MAG:	1.05e-15	22.917	8312	7737
GCA_905237085.1	Fam16	rna-PGLA1383_LOCUS16570	NA	NA	NA	NA	NA
GCA_905237085.1	Fam16	rna-PGLA1383_LOCUS16572	NA	NA	NA	NA	NA
GCA_905237085.1	Fam16	rna-PGLA1383_LOCUS16854	acc|GENBANK|HF586479.1|Cotesia	4.12e-24	34.703	107134	107763
GCA_905237085.1	Fam16	rna-PGLA1383_LOCUS17004	NA	NA	NA	NA	NA
GCA_905237085.1	Fam16	rna-PGLA1383_LOCUS17975	NA	NA	NA	NA	NA
GCA_905237085.1	Fam16	rna-PGLA1383_LOCUS18752	NA	NA	NA	NA	NA
GCA_905237085.1	Fam16	rna-PGLA1383_LOCUS18792	NA	NA	NA	NA	NA
GCA_905237085.1	Fam16	rna-PGLA1383_LOCUS18793	NA	NA	NA	NA	NA
GCA_905237085.1	Fam16	rna-PGLA1383_LOCUS19311	NA	NA	NA	NA	NA
GCA_905237085.1	Fam16	rna-PGLA1383_LOCUS19309	NA	NA	NA	NA	NA
GCA_905237085.1	Fam16	rna-PGLA1383_LOCUS19790	acc|REFSEQ|NC_037057.1|Dishui	5.65e-07	23.671	14947	15423
GCA_905237085.1	Fam16	rna-PGLA1383_LOCUS19792	NA	NA	NA	NA	NA
GCA_905237085.1	Fam16	rna-PGLA1383_LOCUS19994	NA	NA	NA	NA	NA
GCA_905237085.1	Fam16	rna-PGLA1383_LOCUS20157	NA	NA	NA	NA	NA
GCA_905237085.1	Fam16	rna-PGLA1383_LOCUS20343	acc|REFSEQ|NC_028108.1|Yellowstone	1.46e-08	45.714	159636	159436
GCA_905237085.1	Fam16	rna-PGLA1383_LOCUS20422	NA	NA	NA	NA	NA
GCA_905237085.1	Fam16	rna-PGLA1383_LOCUS20536	NA	NA	NA	NA	NA
GCA_905237085.1	Fam16	rna-PGLA1383_LOCUS20572	NA	NA	NA	NA	NA
GCA_905237085.1	Fam16	rna-PGLA1383_LOCUS21232	NA	NA	NA	NA	NA
GCA_905237085.1	Fam16	rna-PGLA1383_LOCUS21386	NA	NA	NA	NA	NA
GCA_905237085.1	Fam16	rna-PGLA1383_LOCUS21546	NA	NA	NA	NA	NA
GCA_905237085.1	Fam16	rna-PGLA1383_LOCUS21575	NA	NA	NA	NA	NA
GCA_905237085.1	Fam16	rna-PGLA1383_LOCUS21718	NA	NA	NA	NA	NA
GCA_905237085.1	Fam16	rna-PGLA1383_LOCUS21776	NA	NA	NA	NA	NA
GCA_905237085.1	Fam16	rna-PGLA1383_LOCUS21824	NA	NA	NA	NA	NA
GCA_905237085.1	Fam16	rna-PGLA1383_LOCUS21878	NA	NA	NA	NA	NA
GCA_905237085.1	Fam16	rna-PGLA1383_LOCUS22833	NA	NA	NA	NA	NA
GCA_905237085.1	Fam16	rna-PGLA1383_LOCUS23185	NA	NA	NA	NA	NA
GCA_905237085.1	Fam16	rna-PGLA1383_LOCUS23254	acc|GENBANK|MK500456.1|MAG:	1.07e-22	21.237	9969	9031
GCA_905237085.1	Fam16	rna-PGLA1383_LOCUS23780	NA	NA	NA	NA	NA
GCA_905237085.1	Fam16	rna-PGLA1383_LOCUS23804	NA	NA	NA	NA	NA
GCA_905237085.1	Fam16	rna-PGLA1383_LOCUS23928	acc|GENBANK|MK071984.1|MAG:	4.11e-06	17.899	12935	13645
GCA_905237085.1	Fam16	rna-PGLA1383_LOCUS24026	NA	NA	NA	NA	NA
GCA_905237085.1	Fam16	rna-PGLA1383_LOCUS24158	NA	NA	NA	NA	NA
GCA_905237085.1	Fam16	rna-PGLA1383_LOCUS24569	NA	NA	NA	NA	NA
GCA_905237085.1	Fam16	rna-PGLA1383_LOCUS25220	NA	NA	NA	NA	NA
GCA_905237085.1	Fam16	rna-PGLA1383_LOCUS25501	NA	NA	NA	NA	NA
GCA_905237085.1	Fam16	rna-PGLA1383_LOCUS25877	NA	NA	NA	NA	NA
GCA_905237085.1	Fam16	rna-PGLA1383_LOCUS26531	NA	NA	NA	NA	NA
GCA_905237085.1	Fam16	rna-PGLA1383_LOCUS26739	NA	NA	NA	NA	NA
GCA_905237085.1	Fam16	rna-PGLA1383_LOCUS26891	acc|GENBANK|HF586476.1|Cotesia	4.31e-39	37.768	50551	49865
GCA_905237085.1	Fam16	rna-PGLA1383_LOCUS26967	NA	NA	NA	NA	NA
GCA_905237085.1	Fam16	rna-PGLA1383_LOCUS26998	NA	NA	NA	NA	NA
GCA_905237085.1	Fam16	rna-PGLA1383_LOCUS27048	NA	NA	NA	NA	NA
GCA_905237085.1	Fam16	rna-PGLA1383_LOCUS27054	acc|GENBANK|HG999358.1|Prymnesium	2.48e-33	29.534	110295	109165
GCA_905237085.1	Fam16	rna-PGLA1383_LOCUS27511	NA	NA	NA	NA	NA
GCA_905237085.1	Fam16	rna-PGLA1383_LOCUS27637	NA	NA	NA	NA	NA
GCA_905237085.1	Fam16	rna-PGLA1383_LOCUS27789	NA	NA	NA	NA	NA
GCA_905237085.1	Fam16	rna-PGLA1383_LOCUS27914	NA	NA	NA	NA	NA
GCA_905237085.1	Fam16	rna-PGLA1383_LOCUS28498	acc|GENBANK|MK072520.1|MAG:	2.98e-27	30.588	7815	7063
GCA_905237085.1	Fam16	rna-PGLA1383_LOCUS28705	acc|GENBANK|KY684083.1|Catovirus	1.35e-08	25	371873	371382
GCA_905237085.1	Fam16	rna-PGLA1383_LOCUS28882	NA	NA	NA	NA	NA
GCA_905237085.1	Fam16	rna-PGLA1383_LOCUS28890	acc|GENBANK|MT978051.1|Mudlarkpox	7.69e-08	25.907	317986	318552
GCA_905237085.1	Fam16	rna-PGLA1383_LOCUS28979	acc|GENBANK|MK500474.1|MAG:	9.41e-20	24.211	8345	7776
GCA_905237085.1	Fam16	rna-PGLA1383_LOCUS29230	acc|GENBANK|KY684113.1|Klosneuvirus	1.31e-27	37.5	21383	21877
GCA_905237085.1	Fam16	rna-PGLA1383_LOCUS29329	acc|GENBANK|MW582944.1|Rhinella	2.39e-09	24.046	2363	1674
GCA_905237085.1	Fam16	rna-PGLA1383_LOCUS29359	NA	NA	NA	NA	NA
GCA_905237085.1	Fam16	rna-PGLA1383_LOCUS29560	acc|REFSEQ|NC_038553.1|Heterosigma	4.11e-28	27.794	173587	174555
GCA_905237085.1	Fam16	rna-PGLA1383_LOCUS29966	acc|GENBANK|KY322437.1|Tetraselmis	2.26e-21	28.647	46835	47848
GCA_905237085.1	Fam16	rna-PGLA1383_LOCUS30065	NA	NA	NA	NA	NA
GCA_905237085.1	Fam16	rna-PGLA1383_LOCUS30275	acc|GENBANK|MN873693.1|Cedratvirus	1.74e-12	32.759	368822	368322
GCA_905237085.1	Fam16	rna-PGLA1383_LOCUS30349	NA	NA	NA	NA	NA
GCA_905237085.1	Fam16	rna-PGLA1383_LOCUS30606	NA	NA	NA	NA	NA
GCA_905237085.1	Fam16	rna-PGLA1383_LOCUS30796	NA	NA	NA	NA	NA
GCA_905237085.1	Fam16	rna-PGLA1383_LOCUS30912	NA	NA	NA	NA	NA
GCA_905237085.1	Fam16	rna-PGLA1383_LOCUS31042	acc|GENBANK|KC616429.1|Scheffersomyces	2.52e-37	32.867	203588	202458
GCA_905237085.1	Fam16	rna-PGLA1383_LOCUS31098	NA	NA	NA	NA	NA
GCA_905237085.1	Fam16	rna-PGLA1383_LOCUS31129	NA	NA	NA	NA	NA
GCA_905237085.1	Fam16	rna-PGLA1383_LOCUS31595	acc|GENBANK|MK500474.1|MAG:	1.36e-20	20.27	6980	6114
GCA_905237085.1	Fam16	rna-PGLA1383_LOCUS31945	NA	NA	NA	NA	NA
GCA_905237085.1	Fam16	rna-PGLA1383_LOCUS32320	NA	NA	NA	NA	NA
GCA_905237085.1	Fam16	rna-PGLA1383_LOCUS32542	NA	NA	NA	NA	NA
GCA_905237085.1	Fam16	rna-PGLA1383_LOCUS32853	NA	NA	NA	NA	NA
GCA_905237085.1	Fam16	rna-PGLA1383_LOCUS32890	acc|GENBANK|MN940580.1|Dishui	8.79e-40	43.868	312528	313118
GCA_905237085.1	Fam16	rna-PGLA1383_LOCUS33359	acc|GENBANK|MF405918.2|Tupanvirus	3.63e-28	37.222	486647	487162
GCA_905237085.1	Fam16	rna-PGLA1383_LOCUS33504	NA	NA	NA	NA	NA
GCA_905237085.1	Fam16	rna-PGLA1383_LOCUS33901	acc|GENBANK|MK071984.1|MAG:	3.45e-26	27.723	14958	15776
GCA_905237085.1	Fam16	rna-PGLA1383_LOCUS34164	acc|GENBANK|MK500560.1|MAG:	1.29e-17	27.309	1806	1144
GCA_905237085.1	Fam16	rna-PGLA1383_LOCUS34227	NA	NA	NA	NA	NA
GCA_905237085.1	Fam16	rna-PGLA1383_LOCUS34495	NA	NA	NA	NA	NA
GCA_905237085.1	Fam16	rna-PGLA1383_LOCUS34754	acc|GENBANK|MK500328.1|MAG:	2.97e-15	32.432	71581	72024
GCA_905237085.1	Fam16	rna-PGLA1383_LOCUS35154	acc|GENBANK|KY684108.1|Klosneuvirus	3.23e-26	32.692	66355	65627
GCA_905237085.1	Fam16	rna-PGLA1383_LOCUS35434	NA	NA	NA	NA	NA
GCA_905237085.1	Fam16	rna-PGLA1383_LOCUS35442	NA	NA	NA	NA	NA
GCA_905237085.1	Fam16	rna-PGLA1383_LOCUS35449	NA	NA	NA	NA	NA
GCA_905237085.1	Fam16	rna-PGLA1383_LOCUS35625	NA	NA	NA	NA	NA
GCA_905237085.1	Fam16	rna-PGLA1383_LOCUS36045	NA	NA	NA	NA	NA
GCA_905237085.1	Fam16	rna-PGLA1383_LOCUS36331	NA	NA	NA	NA	NA
GCA_905237085.1	Fam16	rna-PGLA1383_LOCUS36442	NA	NA	NA	NA	NA
GCA_905237085.1	Fam16	rna-PGLA1383_LOCUS37503	acc|REFSEQ|NC_022098.1|Pandoravirus	5.65e-37	39.706	877805	877197
GCA_905237085.1	Fam16	rna-PGLA1383_LOCUS37511	acc|GENBANK|MF782455.1|Bodo	4.52e-06	26.087	805993	806571
GCA_905237085.1	Fam16	rna-PGLA1383_LOCUS37969	acc|GENBANK|MK500474.1|MAG:	9.95e-26	26.724	8480	7791
GCA_905237085.1	Fam16	rna-PGLA1383_LOCUS37971	acc|GENBANK|MK500474.1|MAG:	1.34e-13	23.039	8402	7827
GCA_905237085.1	Fam16	rna-PGLA1383_LOCUS38086	NA	NA	NA	NA	NA
GCA_905237085.1	Fam16	rna-PGLA1383_LOCUS38589	NA	NA	NA	NA	NA
GCA_905237085.1	Fam16	rna-PGLA1383_LOCUS39100	acc|GENBANK|MK072246.1|MAG:	1.08e-31	26.256	41962	40760
GCA_905237085.1	Fam16	rna-PGLA1383_LOCUS39305	NA	NA	NA	NA	NA
GCA_905237085.1	Fam16	rna-PGLA1383_LOCUS39418	acc|GENBANK|MZ679136.1|MAG:	5.42e-15	45.122	1	246
GCA_905237085.1	Fam16	rna-PGLA1383_LOCUS39974	NA	NA	NA	NA	NA
GCA_905237085.1	Fam16	rna-PGLA1383_LOCUS40044	NA	NA	NA	NA	NA
GCA_905237085.1	Fam16	rna-PGLA1383_LOCUS40385	NA	NA	NA	NA	NA
GCA_905237085.1	Fam16	rna-PGLA1383_LOCUS40418	NA	NA	NA	NA	NA
GCA_905237085.1	Fam16	rna-PGLA1383_LOCUS40437	NA	NA	NA	NA	NA
GCA_905237085.1	Fam16	rna-PGLA1383_LOCUS40752	NA	NA	NA	NA	NA
GCA_905237085.1	Fam16	rna-PGLA1383_LOCUS40798	NA	NA	NA	NA	NA
GCA_905237085.1	Fam16	rna-PGLA1383_LOCUS41328	NA	NA	NA	NA	NA
GCA_905237085.1	Fam16	rna-PGLA1383_LOCUS41497	NA	NA	NA	NA	NA
GCA_905237085.1	Fam16	rna-PGLA1383_LOCUS41509	NA	NA	NA	NA	NA
GCA_905237085.1	Fam16	rna-PGLA1383_LOCUS41661	acc|GENBANK|OY749542.1|MAG:	3.95e-15	23.567	462824	464197
GCA_905237085.1	Fam16	rna-PGLA1383_LOCUS41885	NA	NA	NA	NA	NA
GCA_905237085.1	Fam16	rna-PGLA1383_LOCUS42009	NA	NA	NA	NA	NA
GCA_905237085.1	Fam16	rna-PGLA1383_LOCUS42078	NA	NA	NA	NA	NA
GCA_905237085.1	Fam16	rna-PGLA1383_LOCUS42251	NA	NA	NA	NA	NA
GCA_905237085.1	Fam16	rna-PGLA1383_LOCUS42574	NA	NA	NA	NA	NA
GCA_905237085.1	Fam16	rna-PGLA1383_LOCUS43019	NA	NA	NA	NA	NA
GCA_905237085.1	Fam16	rna-PGLA1383_LOCUS43258	NA	NA	NA	NA	NA
GCA_905237085.1	Fam16	rna-PGLA1383_LOCUS43539	NA	NA	NA	NA	NA
GCA_905237085.1	Fam16	rna-PGLA1383_LOCUS43569	NA	NA	NA	NA	NA
GCA_905237085.1	Fam16	rna-PGLA1383_LOCUS43809	acc|REFSEQ|NC_011183.1|Feldmannia	2.31e-23	30.638	47832	47164
GCA_905237085.1	Fam16	rna-PGLA1383_LOCUS44767	acc|GENBANK|MT978051.1|Mudlarkpox	9.4e-08	25.907	317986	318552
GCA_905237085.1	Fam16	rna-PGLA1383_LOCUS45224	NA	NA	NA	NA	NA
GCA_905237085.1	Fam16	rna-PGLA1383_LOCUS45620	NA	NA	NA	NA	NA
GCA_905237085.1	Fam16	rna-PGLA1383_LOCUS46270	NA	NA	NA	NA	NA
GCA_905237085.1	Fam16	rna-PGLA1383_LOCUS46367	acc|GENBANK|HG999358.1|Prymnesium	4.72e-27	28.099	344456	343854
GCA_905237085.1	Fam16	rna-PGLA1383_LOCUS46692	NA	NA	NA	NA	NA
GCA_905237085.1	Fam16	rna-PGLA1383_LOCUS46869	NA	NA	NA	NA	NA
GCA_905237085.1	Fam16	rna-PGLA1383_LOCUS47457	acc|REFSEQ|NC_077025.1|Chrysodeixis	2.67e-56	35.661	60333	61520
GCA_905237085.1	Fam16	rna-PGLA1383_LOCUS47530	NA	NA	NA	NA	NA
GCA_905237085.1	Fam16	rna-PGLA1383_LOCUS48788	acc|GENBANK|HF586479.1|Cotesia	4.12e-24	34.703	107134	107763
GCA_905237085.1	Fam16	rna-PGLA1383_LOCUS48953	NA	NA	NA	NA	NA
GCA_905237085.1	Fam16	rna-PGLA1383_LOCUS49350	acc|GENBANK|MK500456.1|MAG:	1.19e-22	21.237	9969	9031
GCA_905237085.1	Fam16	rna-PGLA1383_LOCUS49597	NA	NA	NA	NA	NA
GCA_905237085.1	Fam16	rna-PGLA1383_LOCUS49736	NA	NA	NA	NA	NA
GCA_905237085.1	Fam16	rna-PGLA1383_LOCUS49861	NA	NA	NA	NA	NA
GCA_905237085.1	Fam16	rna-PGLA1383_LOCUS50022	NA	NA	NA	NA	NA
GCA_905237085.1	Fam16	rna-PGLA1383_LOCUS50526	NA	NA	NA	NA	NA
GCA_905237085.1	Fam16	rna-PGLA1383_LOCUS50976	NA	NA	NA	NA	NA
GCA_905237085.1	Fam16	rna-PGLA1383_LOCUS51101	NA	NA	NA	NA	NA
GCA_905237085.1	Fam16	rna-PGLA1383_LOCUS51650	NA	NA	NA	NA	NA
GCA_905237085.1	Fam16	rna-PGLA1383_LOCUS52128	acc|GENBANK|OY749542.1|MAG:	5.32e-07	36.458	463898	464179
GCA_905237085.1	Fam16	rna-PGLA1383_LOCUS52182	NA	NA	NA	NA	NA
GCA_905237085.1	Fam16	rna-PGLA1383_LOCUS52216	acc|GENBANK|MK072403.1|MAG:	8.99e-12	24.335	27753	28466
GCA_905237085.1	Fam16	rna-PGLA1383_LOCUS52421	NA	NA	NA	NA	NA
GCA_905237085.1	Fam16	rna-PGLA1383_LOCUS52563	NA	NA	NA	NA	NA
GCA_905237085.1	Fam16	rna-PGLA1383_LOCUS52728	NA	NA	NA	NA	NA
GCA_905237085.1	Fam16	rna-PGLA1383_LOCUS52777	acc|GENBANK|HG999358.1|Prymnesium	1.53e-13	45.679	895561	895319
GCA_905237085.1	Fam16	rna-PGLA1383_LOCUS52992	NA	NA	NA	NA	NA
GCA_905237085.1	Fam16	rna-PGLA1383_LOCUS53120	acc|GENBANK|MK072079.1|MAG:	5.38e-22	27.414	17366	16515
GCA_905237085.1	Fam16	rna-PGLA1383_LOCUS53210	NA	NA	NA	NA	NA
GCA_905237085.1	Fam16	rna-PGLA1383_LOCUS53445	acc|GENBANK|OY749542.1|MAG:	1.82e-14	23.779	462824	464197
GCA_905237085.1	Fam16	rna-PGLA1383_LOCUS53484	NA	NA	NA	NA	NA
GCA_905237085.1	Fam16	rna-PGLA1383_LOCUS53540	NA	NA	NA	NA	NA
GCA_905237085.1	Fam16	rna-PGLA1383_LOCUS53704	acc|GENBANK|HG999358.1|Prymnesium	1.63e-17	25.33	1132209	1133267
GCA_905237085.1	Fam16	rna-PGLA1383_LOCUS53720	NA	NA	NA	NA	NA
GCA_905237085.1	Fam16	rna-PGLA1383_LOCUS53801	acc|GENBANK|HF586480.1|Cotesia	4.34e-33	28.796	5807	4698
GCA_905237085.1	Fam16	rna-PGLA1383_LOCUS54086	acc|GENBANK|MT418680.1|Fadolivirus	5.99e-22	28.417	173131	172334
GCA_905237085.1	Fam16	rna-PGLA1383_LOCUS54322	NA	NA	NA	NA	NA
GCA_905237085.1	Fam16	rna-PGLA1383_LOCUS54384	NA	NA	NA	NA	NA
GCA_905237085.1	Fam16	rna-PGLA1383_LOCUS54391	NA	NA	NA	NA	NA
GCA_905237085.1	Fam16	rna-PGLA1383_LOCUS54852	NA	NA	NA	NA	NA
GCA_905237085.1	Fam16	rna-PGLA1383_LOCUS54963	NA	NA	NA	NA	NA
GCA_905237085.1	Fam16	rna-PGLA1383_LOCUS55270	NA	NA	NA	NA	NA
GCA_905237085.1	Fam16	rna-PGLA1383_LOCUS55750	NA	NA	NA	NA	NA
GCA_905237085.1	Fam16	rna-PGLA1383_LOCUS55800	NA	NA	NA	NA	NA
GCA_905237085.1	Fam16	rna-PGLA1383_LOCUS55887	NA	NA	NA	NA	NA
GCA_905237085.1	Fam16	rna-PGLA1383_LOCUS55945	NA	NA	NA	NA	NA
GCA_905237085.1	Fam16	rna-PGLA1383_LOCUS56157	acc|GENBANK|HG999358.1|Prymnesium	1.28e-13	27.801	369482	368853
GCA_905237085.1	Fam16	rna-PGLA1383_LOCUS56382	acc|REFSEQ|NC_028099.1|Felis	2.31e-18	20.138	1503	3188
GCA_905237085.1	Fam16	rna-PGLA1383_LOCUS56743	NA	NA	NA	NA	NA
GCA_905237085.1	Fam16	rna-PGLA1383_LOCUS56912	NA	NA	NA	NA	NA
GCA_905237085.1	Fam16	rna-PGLA1383_LOCUS57080	acc|GENBANK|MK500560.1|MAG:	2.56e-17	27.309	1806	1144
GCA_905237085.1	Fam16	rna-PGLA1383_LOCUS57616	NA	NA	NA	NA	NA
GCA_905237085.1	Fam16	rna-PGLA1383_LOCUS58059	acc|REFSEQ|NC_022098.1|Pandoravirus	3.89e-35	39.216	877805	877197
GCA_905237085.1	Fam16	rna-PGLA1383_LOCUS58082	acc|GENBANK|MK500474.1|MAG:	4.34e-17	28.866	8348	7776
GCA_905237085.1	Fam16	rna-PGLA1383_LOCUS58167	NA	NA	NA	NA	NA
GCA_024043165.1	Fam1	rna-gnl|WGS:JAFVMA|J4E90_001406-T1_mrna	NA	NA	NA	NA	NA
GCA_024043165.1	Fam1	rna-gnl|WGS:JAFVMA|J4E90_000914-T1_mrna	acc|GENBANK|AJ575660.1|Yarrowia	1.61e-55	31.016	40161	41774
GCA_024043165.1	Fam1	rna-gnl|WGS:JAFVMA|J4E90_007331-T1_mrna	NA	NA	NA	NA	NA
GCA_024043165.1	Fam1	rna-gnl|WGS:JAFVMA|J4E90_009313-T1_mrna	NA	NA	NA	NA	NA
GCA_024043165.1	Fam1	rna-gnl|WGS:JAFVMA|J4E90_001801-T1_mrna	NA	NA	NA	NA	NA
GCA_024043165.1	Fam1	rna-gnl|WGS:JAFVMA|J4E90_002500-T1_mrna	NA	NA	NA	NA	NA
GCA_024043165.1	Fam1	rna-gnl|WGS:JAFVMA|J4E90_003647-T1_mrna	NA	NA	NA	NA	NA
GCA_024043165.1	Fam1	rna-gnl|WGS:JAFVMA|J4E90_003235-T1_mrna	acc|GENBANK|AP018495.1|Acanthamoeba	7.58e-35	27.218	175398	174049
GCA_024043165.1	Fam1	rna-gnl|WGS:JAFVMA|J4E90_003590-T1_mrna	NA	NA	NA	NA	NA
GCA_024043165.1	Fam1	rna-gnl|WGS:JAFVMA|J4E90_003525-T1_mrna	NA	NA	NA	NA	NA
GCA_024043165.1	Fam1	rna-gnl|WGS:JAFVMA|J4E90_003677-T1_mrna	NA	NA	NA	NA	NA
GCA_024043165.1	Fam1	rna-gnl|WGS:JAFVMA|J4E90_004483-T1_mrna	acc|GENBANK|AJ575660.1|Yarrowia	4.02e-39	34.855	24273	24989
GCA_024043165.1	Fam1	rna-gnl|WGS:JAFVMA|J4E90_003915-T1_mrna	acc|GENBANK|KC616429.1|Scheffersomyces	2.97e-34	29.944	57295	56246
GCA_024043165.1	Fam1	rna-gnl|WGS:JAFVMA|J4E90_004812-T1_mrna	NA	NA	NA	NA	NA
GCA_024043165.1	Fam1	rna-gnl|WGS:JAFVMA|J4E90_004816-T1_mrna	acc|GENBANK|KY523104.2|Tupanvirus	1.38e-86	40.741	753006	751741
GCA_024043165.1	Fam1	rna-gnl|WGS:JAFVMA|J4E90_004813-T1_mrna	acc|GENBANK|MW030607.1|MAG:	9.66e-15	23.473	5587	6432
GCA_024043165.1	Fam1	rna-gnl|WGS:JAFVMA|J4E90_004891-T1_mrna	acc|GENBANK|AB119282.1|Hepacivirus	3.46e-56	29.795	507	2036
GCA_024043165.1	Fam1	rna-gnl|WGS:JAFVMA|J4E90_005725-T1_mrna	NA	NA	NA	NA	NA
GCA_024043165.1	Fam1	rna-gnl|WGS:JAFVMA|J4E90_006740-T1_mrna	acc|GENBANK|KC616429.1|Scheffersomyces	1.1e-50	31.737	242186	243637
GCA_024043165.1	Fam1	rna-gnl|WGS:JAFVMA|J4E90_006804-T1_mrna	NA	NA	NA	NA	NA
GCF_000186865.1	Fam6	rna-XM_009034044.1	NA	NA	NA	NA	NA
GCF_000186865.1	Fam6	rna-XM_009034186.1	NA	NA	NA	NA	NA
GCF_000186865.1	Fam6	rna-XM_009034554.1	NA	NA	NA	NA	NA
GCF_000186865.1	Fam6	rna-XM_009034556.1	NA	NA	NA	NA	NA
GCF_000186865.1	Fam6	rna-XM_009034964.1	NA	NA	NA	NA	NA
GCF_000186865.1	Fam6	rna-XM_009035851.1	NA	NA	NA	NA	NA
GCF_000186865.1	Fam6	rna-XM_009036941.1	acc|GENBANK|HG999358.1|Prymnesium	3.52e-29	33.846	237618	236863
GCF_000186865.1	Fam6	rna-XM_009036690.1	NA	NA	NA	NA	NA
GCF_000186865.1	Fam6	rna-XM_009037584.1	acc|GENBANK|MN448289.1|MAG:	6.27e-07	19.78	110446	109739
GCF_000186865.1	Fam6	rna-XM_009037648.1	NA	NA	NA	NA	NA
GCF_000186865.1	Fam6	rna-XM_009037426.1	NA	NA	NA	NA	NA
GCF_000186865.1	Fam6	rna-XM_009037410.1	NA	NA	NA	NA	NA
GCF_000186865.1	Fam6	rna-XM_009038230.1	NA	NA	NA	NA	NA
GCF_000186865.1	Fam6	rna-XM_009038285.1	NA	NA	NA	NA	NA
GCF_000186865.1	Fam6	rna-XM_009038854.1	NA	NA	NA	NA	NA
GCF_000186865.1	Fam6	rna-XM_009039385.1	NA	NA	NA	NA	NA
GCF_000186865.1	Fam6	rna-XM_009039895.1	acc|GENBANK|MK500386.1|MAG:	4.41e-23	31.707	7703	7098
GCF_000186865.1	Fam6	rna-XM_009040497.1	NA	NA	NA	NA	NA
GCF_000186865.1	Fam6	rna-XM_009040542.1	NA	NA	NA	NA	NA
GCF_000186865.1	Fam6	rna-XM_009040839.1	NA	NA	NA	NA	NA
GCF_000186865.1	Fam6	rna-XM_009042022.1	NA	NA	NA	NA	NA
GCF_000186865.1	Fam6	rna-XM_009041915.1	NA	NA	NA	NA	NA
GCF_000186865.1	Fam6	rna-XM_009042499.1	NA	NA	NA	NA	NA
GCF_000186865.1	Fam6	rna-XM_009042701.1	NA	NA	NA	NA	NA
GCA_016758755.1	Fam3	rna-gnl|WGS:JABBWM|F5147DRAFT_mRNA782082	NA	NA	NA	NA	NA
GCA_016758755.1	Fam3	rna-gnl|WGS:JABBWM|F5147DRAFT_mRNA652024	NA	NA	NA	NA	NA
GCA_016758755.1	Fam3	rna-gnl|WGS:JABBWM|F5147DRAFT_mRNA652772	NA	NA	NA	NA	NA
GCA_016758755.1	Fam3	rna-gnl|WGS:JABBWM|F5147DRAFT_mRNA649573	NA	NA	NA	NA	NA
GCA_016758755.1	Fam3	rna-gnl|WGS:JABBWM|F5147DRAFT_mRNA820945	NA	NA	NA	NA	NA
GCA_021029045.1	Fam3	rna-gnl|WGS:JAFCAI|mrna.JL722_177	acc|GENBANK|MK072516.1|MAG:	2.39e-22	35.714	25254	24790
GCA_021029045.1	Fam3	rna-gnl|WGS:JAFCAI|mrna.JL722_901	acc|GENBANK|MK500369.1|MAG:	4.69e-20	28.152	144882	145823
GCA_021029045.1	Fam3	rna-gnl|WGS:JAFCAI|mrna.JL722_961	NA	NA	NA	NA	NA
GCA_021029045.1	Fam3	rna-gnl|WGS:JAFCAI|mrna.JL722_548	acc|GENBANK|HG999358.1|Prymnesium	4.5e-10	22.963	919798	920577
GCA_021029045.1	Fam3	rna-gnl|WGS:JAFCAI|mrna.JL722_596	NA	NA	NA	NA	NA
GCA_021029045.1	Fam3	rna-gnl|WGS:JAFCAI|mrna.JL722_720	NA	NA	NA	NA	NA
GCA_021029045.1	Fam3	rna-gnl|WGS:JAFCAI|mrna.JL722_513	NA	NA	NA	NA	NA
GCA_021029045.1	Fam3	rna-gnl|WGS:JAFCAI|mrna.JL722_456	NA	NA	NA	NA	NA
GCA_021029045.1	Fam3	rna-gnl|WGS:JAFCAI|mrna.JL722_605	NA	NA	NA	NA	NA
GCA_021029045.1	Fam3	rna-gnl|WGS:JAFCAI|mrna.JL722_446	NA	NA	NA	NA	NA
GCA_021029045.1	Fam3	rna-gnl|WGS:JAFCAI|mrna.JL722_735	NA	NA	NA	NA	NA
GCA_021029045.1	Fam3	rna-gnl|WGS:JAFCAI|mrna.JL722_281	NA	NA	NA	NA	NA
GCA_021029045.1	Fam3	rna-gnl|WGS:JAFCAI|mrna.JL722_240	acc|GENBANK|HQ704803.1|Organic	1.75e-09	44.444	113732	113914
GCA_021029045.1	Fam3	rna-gnl|WGS:JAFCAI|mrna.JL722_1080	NA	NA	NA	NA	NA
GCA_021029045.1	Fam3	rna-gnl|WGS:JAFCAI|mrna.JL722_1005	acc|GENBANK|MT418680.1|Fadolivirus	1.12e-100	49.745	873061	874215
GCA_021029045.1	Fam3	rna-gnl|WGS:JAFCAI|mrna.JL722_704	NA	NA	NA	NA	NA
GCA_021029045.1	Fam3	rna-gnl|WGS:JAFCAI|mrna.JL722_101	acc|GENBANK|HG999358.1|Prymnesium	6.13e-36	30	66366	65602
GCA_021029045.1	Fam3	rna-gnl|WGS:JAFCAI|mrna.JL722_730	acc|GENBANK|HF586476.1|Cotesia	3.01e-38	29.538	50554	49787
GCA_021029045.1	Fam3	rna-gnl|WGS:JAFCAI|mrna.JL722_540	NA	NA	NA	NA	NA
GCA_021029045.1	Fam3	rna-gnl|WGS:JAFCAI|mrna.JL722_435	acc|GENBANK|MK250086.1|Mimiviridae	1.61e-50	26.222	58455	56560
GCA_021029045.1	Fam3	rna-gnl|WGS:JAFCAI|mrna.JL722_581	NA	NA	NA	NA	NA
GCA_021029045.1	Fam3	rna-gnl|WGS:JAFCAI|mrna.JL722_761	NA	NA	NA	NA	NA
GCA_021029045.1	Fam3	rna-gnl|WGS:JAFCAI|mrna.JL722_474	NA	NA	NA	NA	NA
GCA_021029045.1	Fam3	rna-gnl|WGS:JAFCAI|mrna.JL722_960	NA	NA	NA	NA	NA
GCA_021029045.1	Fam3	rna-gnl|WGS:JAFCAI|mrna.JL722_881	acc|GENBANK|MK500369.1|MAG:	9.25e-25	31.153	90503	89598
GCA_021029045.1	Fam3	rna-gnl|WGS:JAFCAI|mrna.JL722_810	NA	NA	NA	NA	NA
GCA_021029045.1	Fam3	rna-gnl|WGS:JAFCAI|mrna.JL722_1114	NA	NA	NA	NA	NA
GCA_021029045.1	Fam3	rna-gnl|WGS:JAFCAI|mrna.JL722_893	NA	NA	NA	NA	NA
GCA_021029045.1	Fam3	rna-gnl|WGS:JAFCAI|mrna.JL722_461	acc|GENBANK|MN175499.1|UNVERIFIED:	1.37e-08	22.333	919250	920128
GCA_021029045.1	Fam3	rna-gnl|WGS:JAFCAI|mrna.JL722_120	NA	NA	NA	NA	NA
GCA_021029045.1	Fam3	rna-gnl|WGS:JAFCAI|mrna.JL722_5301	NA	NA	NA	NA	NA
GCA_021029045.1	Fam3	rna-gnl|WGS:JAFCAI|mrna.JL722_5322	acc|REFSEQ|NC_027925.1|Apis	1.89e-06	28.384	29227	28715
GCA_021029045.1	Fam3	rna-gnl|WGS:JAFCAI|mrna.JL722_5312	NA	NA	NA	NA	NA
GCA_021029045.1	Fam3	rna-gnl|WGS:JAFCAI|mrna.JL722_14395	acc|GENBANK|KC616429.1|Scheffersomyces	2e-21	31.633	97906	97319
GCA_021029045.1	Fam3	rna-gnl|WGS:JAFCAI|mrna.JL722_14551	NA	NA	NA	NA	NA
GCA_021029045.1	Fam3	rna-gnl|WGS:JAFCAI|mrna.JL722_5461	acc|GENBANK|KC616429.1|Scheffersomyces	2.42e-26	37.561	97915	97322
GCA_021029045.1	Fam3	rna-gnl|WGS:JAFCAI|mrna.JL722_5467	NA	NA	NA	NA	NA
GCA_021029045.1	Fam3	rna-gnl|WGS:JAFCAI|mrna.JL722_5454	NA	NA	NA	NA	NA
GCA_021029045.1	Fam3	rna-gnl|WGS:JAFCAI|mrna.JL722_5414	NA	NA	NA	NA	NA
GCA_021029045.1	Fam3	rna-gnl|WGS:JAFCAI|mrna.JL722_5469	acc|GENBANK|OP292971.1|Cooks	1.84e-25	34.091	90049	89267
GCA_021029045.1	Fam3	rna-gnl|WGS:JAFCAI|mrna.JL722_14682	NA	NA	NA	NA	NA
GCA_021029045.1	Fam3	rna-gnl|WGS:JAFCAI|mrna.JL722_14734	NA	NA	NA	NA	NA
GCA_021029045.1	Fam3	rna-gnl|WGS:JAFCAI|mrna.JL722_5560	NA	NA	NA	NA	NA
GCA_021029045.1	Fam3	rna-gnl|WGS:JAFCAI|mrna.JL722_5639	NA	NA	NA	NA	NA
GCA_021029045.1	Fam3	rna-gnl|WGS:JAFCAI|mrna.JL722_5576	NA	NA	NA	NA	NA
GCA_021029045.1	Fam3	rna-gnl|WGS:JAFCAI|mrna.JL722_5721	NA	NA	NA	NA	NA
GCA_021029045.1	Fam3	rna-gnl|WGS:JAFCAI|mrna.JL722_5644	NA	NA	NA	NA	NA
GCA_021029045.1	Fam3	rna-gnl|WGS:JAFCAI|mrna.JL722_5763	acc|GENBANK|MT712273.1|Teiidae	4.85e-12	32.143	40814	41200
GCA_021029045.1	Fam3	rna-gnl|WGS:JAFCAI|mrna.JL722_14939	NA	NA	NA	NA	NA
GCA_021029045.1	Fam3	rna-gnl|WGS:JAFCAI|mrna.JL722_5810	NA	NA	NA	NA	NA
GCA_021029045.1	Fam3	rna-gnl|WGS:JAFCAI|mrna.JL722_5904	acc|REFSEQ|NC_026440.1|Pandoravirus	1.68e-18	45.652	1883246	1883629
GCA_021029045.1	Fam3	rna-gnl|WGS:JAFCAI|mrna.JL722_5855	NA	NA	NA	NA	NA
GCA_021029045.1	Fam3	rna-gnl|WGS:JAFCAI|mrna.JL722_5845	NA	NA	NA	NA	NA
GCA_021029045.1	Fam3	rna-gnl|WGS:JAFCAI|mrna.JL722_5804	NA	NA	NA	NA	NA
GCA_021029045.1	Fam3	rna-gnl|WGS:JAFCAI|mrna.JL722_5933	NA	NA	NA	NA	NA
GCA_021029045.1	Fam3	rna-gnl|WGS:JAFCAI|mrna.JL722_5944	NA	NA	NA	NA	NA
GCA_021029045.1	Fam3	rna-gnl|WGS:JAFCAI|mrna.JL722_6177	NA	NA	NA	NA	NA
GCA_021029045.1	Fam3	rna-gnl|WGS:JAFCAI|mrna.JL722_6239	acc|GENBANK|MK072339.1|MAG:	5.05e-10	28.333	2518	2874
GCA_021029045.1	Fam3	rna-gnl|WGS:JAFCAI|mrna.JL722_6242	NA	NA	NA	NA	NA
GCA_021029045.1	Fam3	rna-gnl|WGS:JAFCAI|mrna.JL722_6022	NA	NA	NA	NA	NA
GCA_021029045.1	Fam3	rna-gnl|WGS:JAFCAI|mrna.JL722_15276	NA	NA	NA	NA	NA
GCA_021029045.1	Fam3	rna-gnl|WGS:JAFCAI|mrna.JL722_6303	NA	NA	NA	NA	NA
GCA_021029045.1	Fam3	rna-gnl|WGS:JAFCAI|mrna.JL722_6381	NA	NA	NA	NA	NA
GCA_021029045.1	Fam3	rna-gnl|WGS:JAFCAI|mrna.JL722_6557	NA	NA	NA	NA	NA
GCA_021029045.1	Fam3	rna-gnl|WGS:JAFCAI|mrna.JL722_6388	NA	NA	NA	NA	NA
GCA_021029045.1	Fam3	rna-gnl|WGS:JAFCAI|mrna.JL722_6317	NA	NA	NA	NA	NA
GCA_021029045.1	Fam3	rna-gnl|WGS:JAFCAI|mrna.JL722_6708	NA	NA	NA	NA	NA
GCA_021029045.1	Fam3	rna-gnl|WGS:JAFCAI|mrna.JL722_6654	acc|GENBANK|MK072137.1|MAG:	7.69e-06	25.561	15178	14528
GCA_021029045.1	Fam3	rna-gnl|WGS:JAFCAI|mrna.JL722_6671	NA	NA	NA	NA	NA
GCA_021029045.1	Fam3	rna-gnl|WGS:JAFCAI|mrna.JL722_6640	acc|GENBANK|HF586476.1|Cotesia	2.93e-52	41.053	32734	33585
GCA_021029045.1	Fam3	rna-gnl|WGS:JAFCAI|mrna.JL722_6658	NA	NA	NA	NA	NA
GCA_021029045.1	Fam3	rna-gnl|WGS:JAFCAI|mrna.JL722_6763	NA	NA	NA	NA	NA
GCA_021029045.1	Fam3	rna-gnl|WGS:JAFCAI|mrna.JL722_6740	acc|REFSEQ|NC_032001.1|Only	8.54e-59	31.313	313465	311903
GCA_021029045.1	Fam3	rna-gnl|WGS:JAFCAI|mrna.JL722_6977	NA	NA	NA	NA	NA
GCA_021029045.1	Fam3	rna-gnl|WGS:JAFCAI|mrna.JL722_6924	NA	NA	NA	NA	NA
GCA_021029045.1	Fam3	rna-gnl|WGS:JAFCAI|mrna.JL722_6811	acc|REFSEQ|NC_005902.1|Lymphocystis	9.78e-12	36.283	132375	132710
GCA_021029045.1	Fam3	rna-gnl|WGS:JAFCAI|mrna.JL722_6963	NA	NA	NA	NA	NA
GCA_021029045.1	Fam3	rna-gnl|WGS:JAFCAI|mrna.JL722_6875	NA	NA	NA	NA	NA
GCA_021029045.1	Fam3	rna-gnl|WGS:JAFCAI|mrna.JL722_7150	NA	NA	NA	NA	NA
GCA_021029045.1	Fam3	rna-gnl|WGS:JAFCAI|mrna.JL722_7241	NA	NA	NA	NA	NA
GCA_021029045.1	Fam3	rna-gnl|WGS:JAFCAI|mrna.JL722_7180	NA	NA	NA	NA	NA
GCA_021029045.1	Fam3	rna-gnl|WGS:JAFCAI|mrna.JL722_7131	acc|REFSEQ|NC_043129.1|Micromonas	1.3e-10	25.083	161590	160808
GCA_021029045.1	Fam3	rna-gnl|WGS:JAFCAI|mrna.JL722_7185	acc|GENBANK|MK250088.1|Mimiviridae	2.6e-06	21.159	19274	20185
GCA_021029045.1	Fam3	rna-gnl|WGS:JAFCAI|mrna.JL722_7057	NA	NA	NA	NA	NA
GCA_021029045.1	Fam3	rna-gnl|WGS:JAFCAI|mrna.JL722_7072	acc|GENBANK|MK250087.1|Mimiviridae	1.49e-49	35.821	50854	51825
GCA_021029045.1	Fam3	rna-gnl|WGS:JAFCAI|mrna.JL722_7264	NA	NA	NA	NA	NA
GCA_021029045.1	Fam3	rna-gnl|WGS:JAFCAI|mrna.JL722_7442	acc|GENBANK|JX997176.1|Paramecium	4.53e-16	27.907	12449	11499
GCA_021029045.1	Fam3	rna-gnl|WGS:JAFCAI|mrna.JL722_7471	NA	NA	NA	NA	NA
GCA_021029045.1	Fam3	rna-gnl|WGS:JAFCAI|mrna.JL722_7396	NA	NA	NA	NA	NA
GCA_021029045.1	Fam3	rna-gnl|WGS:JAFCAI|mrna.JL722_7325	NA	NA	NA	NA	NA
GCA_021029045.1	Fam3	rna-gnl|WGS:JAFCAI|mrna.JL722_7450	NA	NA	NA	NA	NA
GCA_021029045.1	Fam3	rna-gnl|WGS:JAFCAI|mrna.JL722_1728	NA	NA	NA	NA	NA
GCA_021029045.1	Fam3	rna-gnl|WGS:JAFCAI|mrna.JL722_1837	NA	NA	NA	NA	NA
GCA_021029045.1	Fam3	rna-gnl|WGS:JAFCAI|mrna.JL722_2021	acc|GENBANK|MT418680.1|Fadolivirus	6.09e-17	31.833	1141063	1141938
GCA_021029045.1	Fam3	rna-gnl|WGS:JAFCAI|mrna.JL722_1423	acc|GENBANK|MT418680.1|Fadolivirus	3.85e-19	43.056	50750	50325
GCA_021029045.1	Fam3	rna-gnl|WGS:JAFCAI|mrna.JL722_1892	NA	NA	NA	NA	NA
GCA_021029045.1	Fam3	rna-gnl|WGS:JAFCAI|mrna.JL722_1326	acc|GENBANK|MK250088.1|Mimiviridae	6.43e-16	33.529	35845	35420
GCA_021029045.1	Fam3	rna-gnl|WGS:JAFCAI|mrna.JL722_1579	NA	NA	NA	NA	NA
GCA_021029045.1	Fam3	rna-gnl|WGS:JAFCAI|mrna.JL722_2012	NA	NA	NA	NA	NA
GCA_021029045.1	Fam3	rna-gnl|WGS:JAFCAI|mrna.JL722_1143	NA	NA	NA	NA	NA
GCA_021029045.1	Fam3	rna-gnl|WGS:JAFCAI|mrna.JL722_1339	NA	NA	NA	NA	NA
GCA_021029045.1	Fam3	rna-gnl|WGS:JAFCAI|mrna.JL722_2094	NA	NA	NA	NA	NA
GCA_021029045.1	Fam3	rna-gnl|WGS:JAFCAI|mrna.JL722_1947	acc|GENBANK|KC008572.1|UNVERIFIED:	1.29e-11	27.407	954876	955250
GCA_021029045.1	Fam3	rna-gnl|WGS:JAFCAI|mrna.JL722_1845	NA	NA	NA	NA	NA
GCA_021029045.1	Fam3	rna-gnl|WGS:JAFCAI|mrna.JL722_1442	NA	NA	NA	NA	NA
GCA_021029045.1	Fam3	rna-gnl|WGS:JAFCAI|mrna.JL722_2016	NA	NA	NA	NA	NA
GCA_021029045.1	Fam3	rna-gnl|WGS:JAFCAI|mrna.JL722_1438	NA	NA	NA	NA	NA
GCA_021029045.1	Fam3	rna-gnl|WGS:JAFCAI|mrna.JL722_1583	NA	NA	NA	NA	NA
GCA_021029045.1	Fam3	rna-gnl|WGS:JAFCAI|mrna.JL722_2006	NA	NA	NA	NA	NA
GCA_021029045.1	Fam3	rna-gnl|WGS:JAFCAI|mrna.JL722_1965	NA	NA	NA	NA	NA
GCA_021029045.1	Fam3	rna-gnl|WGS:JAFCAI|mrna.JL722_1536	NA	NA	NA	NA	NA
GCA_021029045.1	Fam3	rna-gnl|WGS:JAFCAI|mrna.JL722_7674	NA	NA	NA	NA	NA
GCA_021029045.1	Fam3	rna-gnl|WGS:JAFCAI|mrna.JL722_7767	NA	NA	NA	NA	NA
GCA_021029045.1	Fam3	rna-gnl|WGS:JAFCAI|mrna.JL722_7707	NA	NA	NA	NA	NA
GCA_021029045.1	Fam3	rna-gnl|WGS:JAFCAI|mrna.JL722_8092	NA	NA	NA	NA	NA
GCA_021029045.1	Fam3	rna-gnl|WGS:JAFCAI|mrna.JL722_8071	NA	NA	NA	NA	NA
GCA_021029045.1	Fam3	rna-gnl|WGS:JAFCAI|mrna.JL722_7969	NA	NA	NA	NA	NA
GCA_021029045.1	Fam3	rna-gnl|WGS:JAFCAI|mrna.JL722_7964	acc|GENBANK|KY322437.1|Tetraselmis	6.12e-08	21.777	46853	47830
GCA_021029045.1	Fam3	rna-gnl|WGS:JAFCAI|mrna.JL722_8022	NA	NA	NA	NA	NA
GCA_021029045.1	Fam3	rna-gnl|WGS:JAFCAI|mrna.JL722_8042	NA	NA	NA	NA	NA
GCA_021029045.1	Fam3	rna-gnl|WGS:JAFCAI|mrna.JL722_8117	NA	NA	NA	NA	NA
GCA_021029045.1	Fam3	rna-gnl|WGS:JAFCAI|mrna.JL722_8252	acc|GENBANK|HF586476.1|Cotesia	6.63e-33	27.698	32734	33510
GCA_021029045.1	Fam3	rna-gnl|WGS:JAFCAI|mrna.JL722_8165	acc|GENBANK|OY749542.1|MAG:	1.2e-14	28.34	503303	503980
GCA_021029045.1	Fam3	rna-gnl|WGS:JAFCAI|mrna.JL722_8217	NA	NA	NA	NA	NA
GCA_021029045.1	Fam3	rna-gnl|WGS:JAFCAI|mrna.JL722_8296	NA	NA	NA	NA	NA
GCA_021029045.1	Fam3	rna-gnl|WGS:JAFCAI|mrna.JL722_8264	NA	NA	NA	NA	NA
GCA_021029045.1	Fam3	rna-gnl|WGS:JAFCAI|mrna.JL722_8529	NA	NA	NA	NA	NA
GCA_021029045.1	Fam3	rna-gnl|WGS:JAFCAI|mrna.JL722_8480	NA	NA	NA	NA	NA
GCA_021029045.1	Fam3	rna-gnl|WGS:JAFCAI|mrna.JL722_8466	NA	NA	NA	NA	NA
GCA_021029045.1	Fam3	rna-gnl|WGS:JAFCAI|mrna.JL722_8619	NA	NA	NA	NA	NA
GCA_021029045.1	Fam3	rna-gnl|WGS:JAFCAI|mrna.JL722_8797	acc|GENBANK|HG999358.1|Prymnesium	2.9e-71	38.313	235281	234040
GCA_021029045.1	Fam3	rna-gnl|WGS:JAFCAI|mrna.JL722_8812	acc|GENBANK|KY322437.1|Tetraselmis	1.79e-07	37.662	55241	55011
GCA_021029045.1	Fam3	rna-gnl|WGS:JAFCAI|mrna.JL722_8917	acc|GENBANK|MK500468.1|MAG:	3.28e-25	26.429	3956	3165
GCA_021029045.1	Fam3	rna-gnl|WGS:JAFCAI|mrna.JL722_8912	acc|GENBANK|AB898927.1|Feline	9.2e-60	37.5	1374	2330
GCA_021029045.1	Fam3	rna-gnl|WGS:JAFCAI|mrna.JL722_8921	acc|NEIGHBOR|MG702259.1|Fowlpox	2.31e-10	38.462	302024	302332
GCA_021029045.1	Fam3	rna-gnl|WGS:JAFCAI|mrna.JL722_9054	NA	NA	NA	NA	NA
GCA_021029045.1	Fam3	rna-gnl|WGS:JAFCAI|mrna.JL722_9073	NA	NA	NA	NA	NA
GCA_021029045.1	Fam3	rna-gnl|WGS:JAFCAI|mrna.JL722_9177	NA	NA	NA	NA	NA
GCA_021029045.1	Fam3	rna-gnl|WGS:JAFCAI|mrna.JL722_9228	acc|REFSEQ|NC_003083.1|Epiphyas	1.11e-24	30.453	92785	93387
GCA_021029045.1	Fam3	rna-gnl|WGS:JAFCAI|mrna.JL722_2853	acc|GENBANK|OQ413801.1|UNVERIFIED:	2.34e-07	30.556	112008	111151
GCA_021029045.1	Fam3	rna-gnl|WGS:JAFCAI|mrna.JL722_2221	acc|GENBANK|KY684091.1|Indivirus	2.51e-08	31.176	19652	20158
GCA_021029045.1	Fam3	rna-gnl|WGS:JAFCAI|mrna.JL722_2564	NA	NA	NA	NA	NA
GCA_021029045.1	Fam3	rna-gnl|WGS:JAFCAI|mrna.JL722_3025	NA	NA	NA	NA	NA
GCA_021029045.1	Fam3	rna-gnl|WGS:JAFCAI|mrna.JL722_2907	acc|GENBANK|MN940580.1|Dishui	2.21e-09	31.298	162382	162765
GCA_021029045.1	Fam3	rna-gnl|WGS:JAFCAI|mrna.JL722_2986	NA	NA	NA	NA	NA
GCA_021029045.1	Fam3	rna-gnl|WGS:JAFCAI|mrna.JL722_2636	NA	NA	NA	NA	NA
GCA_021029045.1	Fam3	rna-gnl|WGS:JAFCAI|mrna.JL722_2763	NA	NA	NA	NA	NA
GCA_021029045.1	Fam3	rna-gnl|WGS:JAFCAI|mrna.JL722_2847	acc|REFSEQ|NC_014767.1|Micromonas	5.33e-21	32.018	178890	178252
GCA_021029045.1	Fam3	rna-gnl|WGS:JAFCAI|mrna.JL722_2865	NA	NA	NA	NA	NA
GCA_021029045.1	Fam3	rna-gnl|WGS:JAFCAI|mrna.JL722_2526	NA	NA	NA	NA	NA
GCA_021029045.1	Fam3	rna-gnl|WGS:JAFCAI|mrna.JL722_2509	NA	NA	NA	NA	NA
GCA_021029045.1	Fam3	rna-gnl|WGS:JAFCAI|mrna.JL722_2201	NA	NA	NA	NA	NA
GCA_021029045.1	Fam3	rna-gnl|WGS:JAFCAI|mrna.JL722_2745	NA	NA	NA	NA	NA
GCA_021029045.1	Fam3	rna-gnl|WGS:JAFCAI|mrna.JL722_2394	NA	NA	NA	NA	NA
GCA_021029045.1	Fam3	rna-gnl|WGS:JAFCAI|mrna.JL722_3023	acc|GENBANK|KX608909.1|Saccharum	3.45e-49	50	120362	120667
GCA_021029045.1	Fam3	rna-gnl|WGS:JAFCAI|mrna.JL722_2241	acc|GENBANK|LT994652.1|Cedratvirus	2.07e-14	37.931	447131	446724
GCA_021029045.1	Fam3	rna-gnl|WGS:JAFCAI|mrna.JL722_2871	NA	NA	NA	NA	NA
GCA_021029045.1	Fam3	rna-gnl|WGS:JAFCAI|mrna.JL722_2633	acc|GENBANK|HG999358.1|Prymnesium	1.65e-08	24.444	979548	979886
GCA_021029045.1	Fam3	rna-gnl|WGS:JAFCAI|mrna.JL722_2337	NA	NA	NA	NA	NA
GCA_021029045.1	Fam3	rna-gnl|WGS:JAFCAI|mrna.JL722_2831	NA	NA	NA	NA	NA
GCA_021029045.1	Fam3	rna-gnl|WGS:JAFCAI|mrna.JL722_9356	acc|GENBANK|KU052222.1|Cafeteriavirus-dependent	4.42e-21	38.824	34405	34902
GCA_021029045.1	Fam3	rna-gnl|WGS:JAFCAI|mrna.JL722_9374	NA	NA	NA	NA	NA
GCA_021029045.1	Fam3	rna-gnl|WGS:JAFCAI|mrna.JL722_9641	acc|GENBANK|MK072383.1|MAG:	3.36e-12	31.818	64827	65249
GCA_021029045.1	Fam3	rna-gnl|WGS:JAFCAI|mrna.JL722_9627	NA	NA	NA	NA	NA
GCA_021029045.1	Fam3	rna-gnl|WGS:JAFCAI|mrna.JL722_9614	acc|GENBANK|AF001075.1|Avian	5.03e-14	31.25	2440	2907
GCA_021029045.1	Fam3	rna-gnl|WGS:JAFCAI|mrna.JL722_9736	NA	NA	NA	NA	NA
GCA_021029045.1	Fam3	rna-gnl|WGS:JAFCAI|mrna.JL722_9686	acc|GENBANK|OL602091.1|MAG:	1.35e-06	21.552	681	1325
GCA_021029045.1	Fam3	rna-gnl|WGS:JAFCAI|mrna.JL722_9775	NA	NA	NA	NA	NA
GCA_021029045.1	Fam3	rna-gnl|WGS:JAFCAI|mrna.JL722_9779	acc|GENBANK|KY684104.1|Hokovirus	1.28e-07	36.508	22942	22760
GCA_021029045.1	Fam3	rna-gnl|WGS:JAFCAI|mrna.JL722_9737	NA	NA	NA	NA	NA
GCA_021029045.1	Fam3	rna-gnl|WGS:JAFCAI|mrna.JL722_9729	acc|GENBANK|KC616429.1|Scheffersomyces	2.09e-41	47.674	89241	88741
GCA_021029045.1	Fam3	rna-gnl|WGS:JAFCAI|mrna.JL722_9704	acc|GENBANK|HF586476.1|Cotesia	1.2e-12	29.878	32851	33318
GCA_021029045.1	Fam3	rna-gnl|WGS:JAFCAI|mrna.JL722_9886	NA	NA	NA	NA	NA
GCA_021029045.1	Fam3	rna-gnl|WGS:JAFCAI|mrna.JL722_9867	acc|GENBANK|OK392616.1|Apis	2.03e-19	27.147	29786	28791
GCA_021029045.1	Fam3	rna-gnl|WGS:JAFCAI|mrna.JL722_9907	NA	NA	NA	NA	NA
GCA_021029045.1	Fam3	rna-gnl|WGS:JAFCAI|mrna.JL722_9979	NA	NA	NA	NA	NA
GCA_021029045.1	Fam3	rna-gnl|WGS:JAFCAI|mrna.JL722_9880	NA	NA	NA	NA	NA
GCA_021029045.1	Fam3	rna-gnl|WGS:JAFCAI|mrna.JL722_9878	NA	NA	NA	NA	NA
GCA_021029045.1	Fam3	rna-gnl|WGS:JAFCAI|mrna.JL722_9917	NA	NA	NA	NA	NA
GCA_021029045.1	Fam3	rna-gnl|WGS:JAFCAI|mrna.JL722_10091	NA	NA	NA	NA	NA
GCA_021029045.1	Fam3	rna-gnl|WGS:JAFCAI|mrna.JL722_10033	acc|GENBANK|MK500411.1|MAG:	1.11e-44	30.376	5286	6347
GCA_021029045.1	Fam3	rna-gnl|WGS:JAFCAI|mrna.JL722_10106	acc|GENBANK|MN448288.1|MAG:	0	39.917	22026	19231
GCA_021029045.1	Fam3	rna-gnl|WGS:JAFCAI|mrna.JL722_10162	NA	NA	NA	NA	NA
GCA_021029045.1	Fam3	rna-gnl|WGS:JAFCAI|mrna.JL722_10049	NA	NA	NA	NA	NA
GCA_021029045.1	Fam3	rna-gnl|WGS:JAFCAI|mrna.JL722_10190	acc|GENBANK|DQ839631.1|Cotesia	2.33e-31	88.235	178	381
GCA_021029045.1	Fam3	rna-gnl|WGS:JAFCAI|mrna.JL722_10467	NA	NA	NA	NA	NA
GCA_021029045.1	Fam3	rna-gnl|WGS:JAFCAI|mrna.JL722_10406	NA	NA	NA	NA	NA
GCA_021029045.1	Fam3	rna-gnl|WGS:JAFCAI|mrna.JL722_10575	acc|GENBANK|OQ413582.1|Pithovirus	1.19e-19	24.204	519782	518490
GCA_021029045.1	Fam3	rna-gnl|WGS:JAFCAI|mrna.JL722_10763	acc|GENBANK|MK500400.1|MAG:	8.29e-92	39.044	12946	14370
GCA_021029045.1	Fam3	rna-gnl|WGS:JAFCAI|mrna.JL722_3161	acc|GENBANK|KP258530.1|UNVERIFIED:	9.94e-18	31.222	224	802
GCA_021029045.1	Fam3	rna-gnl|WGS:JAFCAI|mrna.JL722_3486	NA	NA	NA	NA	NA
GCA_021029045.1	Fam3	rna-gnl|WGS:JAFCAI|mrna.JL722_3373	NA	NA	NA	NA	NA
GCA_021029045.1	Fam3	rna-gnl|WGS:JAFCAI|mrna.JL722_3397	NA	NA	NA	NA	NA
GCA_021029045.1	Fam3	rna-gnl|WGS:JAFCAI|mrna.JL722_3257	acc|GENBANK|MN448282.1|MAG:	1.44e-23	22.967	31290	30202
GCA_021029045.1	Fam3	rna-gnl|WGS:JAFCAI|mrna.JL722_3367	NA	NA	NA	NA	NA
GCA_021029045.1	Fam3	rna-gnl|WGS:JAFCAI|mrna.JL722_3078	NA	NA	NA	NA	NA
GCA_021029045.1	Fam3	rna-gnl|WGS:JAFCAI|mrna.JL722_3258	acc|GENBANK|JX997169.1|Paramecium	1.67e-35	31.117	4086	2959
GCA_021029045.1	Fam3	rna-gnl|WGS:JAFCAI|mrna.JL722_10882	acc|GENBANK|OQ411597.1|UNVERIFIED:	1.44e-08	37.5	38903	38640
GCA_021029045.1	Fam3	rna-gnl|WGS:JAFCAI|mrna.JL722_10911	NA	NA	NA	NA	NA
GCA_021029045.1	Fam3	rna-gnl|WGS:JAFCAI|mrna.JL722_10896	NA	NA	NA	NA	NA
GCA_021029045.1	Fam3	rna-gnl|WGS:JAFCAI|mrna.JL722_11001	NA	NA	NA	NA	NA
GCA_021029045.1	Fam3	rna-gnl|WGS:JAFCAI|mrna.JL722_11034	NA	NA	NA	NA	NA
GCA_021029045.1	Fam3	rna-gnl|WGS:JAFCAI|mrna.JL722_11075	acc|GENBANK|KC616429.1|Scheffersomyces	4.13e-132	49.18	204083	202620
GCA_021029045.1	Fam3	rna-gnl|WGS:JAFCAI|mrna.JL722_10991	acc|GENBANK|KY684111.1|Klosneuvirus	1.48e-06	30.973	12982	13320
GCA_021029045.1	Fam3	rna-gnl|WGS:JAFCAI|mrna.JL722_11152	NA	NA	NA	NA	NA
GCA_021029045.1	Fam3	rna-gnl|WGS:JAFCAI|mrna.JL722_11308	NA	NA	NA	NA	NA
GCA_021029045.1	Fam3	rna-gnl|WGS:JAFCAI|mrna.JL722_11383	acc|GENBANK|MK500565.1|MAG:	4.23e-114	42.041	28002	26566
GCA_021029045.1	Fam3	rna-gnl|WGS:JAFCAI|mrna.JL722_11377	NA	NA	NA	NA	NA
GCA_021029045.1	Fam3	rna-gnl|WGS:JAFCAI|mrna.JL722_11357	NA	NA	NA	NA	NA
GCA_021029045.1	Fam3	rna-gnl|WGS:JAFCAI|mrna.JL722_11476	NA	NA	NA	NA	NA
GCA_021029045.1	Fam3	rna-gnl|WGS:JAFCAI|mrna.JL722_11458	acc|REFSEQ|NC_028094.1|Chrysochromulina	2.21e-30	37.725	262401	261901
GCA_021029045.1	Fam3	rna-gnl|WGS:JAFCAI|mrna.JL722_11473	NA	NA	NA	NA	NA
GCA_021029045.1	Fam3	rna-gnl|WGS:JAFCAI|mrna.JL722_3930	NA	NA	NA	NA	NA
GCA_021029045.1	Fam3	rna-gnl|WGS:JAFCAI|mrna.JL722_3831	acc|GENBANK|KY684091.1|Indivirus	4.22e-06	31.343	20240	20563
GCA_021029045.1	Fam3	rna-gnl|WGS:JAFCAI|mrna.JL722_3931	NA	NA	NA	NA	NA
GCA_021029045.1	Fam3	rna-gnl|WGS:JAFCAI|mrna.JL722_3883	acc|REFSEQ|NC_028094.1|Chrysochromulina	4.21e-29	44.361	262401	262003
GCA_021029045.1	Fam3	rna-gnl|WGS:JAFCAI|mrna.JL722_3929	NA	NA	NA	NA	NA
GCA_021029045.1	Fam3	rna-gnl|WGS:JAFCAI|mrna.JL722_3778	NA	NA	NA	NA	NA
GCA_021029045.1	Fam3	rna-gnl|WGS:JAFCAI|mrna.JL722_11678	NA	NA	NA	NA	NA
GCA_021029045.1	Fam3	rna-gnl|WGS:JAFCAI|mrna.JL722_11655	NA	NA	NA	NA	NA
GCA_021029045.1	Fam3	rna-gnl|WGS:JAFCAI|mrna.JL722_11667	NA	NA	NA	NA	NA
GCA_021029045.1	Fam3	rna-gnl|WGS:JAFCAI|mrna.JL722_11682	NA	NA	NA	NA	NA
GCA_021029045.1	Fam3	rna-gnl|WGS:JAFCAI|mrna.JL722_11713	NA	NA	NA	NA	NA
GCA_021029045.1	Fam3	rna-gnl|WGS:JAFCAI|mrna.JL722_11675	NA	NA	NA	NA	NA
GCA_021029045.1	Fam3	rna-gnl|WGS:JAFCAI|mrna.JL722_11654	acc|REFSEQ|NC_002687.1|Ectocarpus	6.54e-28	27.793	139861	138914
GCA_021029045.1	Fam3	rna-gnl|WGS:JAFCAI|mrna.JL722_11839	NA	NA	NA	NA	NA
GCA_021029045.1	Fam3	rna-gnl|WGS:JAFCAI|mrna.JL722_11943	NA	NA	NA	NA	NA
GCA_021029045.1	Fam3	rna-gnl|WGS:JAFCAI|mrna.JL722_12056	NA	NA	NA	NA	NA
GCA_021029045.1	Fam3	rna-gnl|WGS:JAFCAI|mrna.JL722_12028	NA	NA	NA	NA	NA
GCA_021029045.1	Fam3	rna-gnl|WGS:JAFCAI|mrna.JL722_12099	NA	NA	NA	NA	NA
GCA_021029045.1	Fam3	rna-gnl|WGS:JAFCAI|mrna.JL722_12146	NA	NA	NA	NA	NA
GCA_021029045.1	Fam3	rna-gnl|WGS:JAFCAI|mrna.JL722_12206	acc|GENBANK|AJ575660.1|Yarrowia	4.29e-09	27.228	41088	41666
GCA_021029045.1	Fam3	rna-gnl|WGS:JAFCAI|mrna.JL722_12279	NA	NA	NA	NA	NA
GCA_021029045.1	Fam3	rna-gnl|WGS:JAFCAI|mrna.JL722_12283	acc|GENBANK|MN940580.1|Dishui	1.74e-09	24.59	353031	353699
GCA_021029045.1	Fam3	rna-gnl|WGS:JAFCAI|mrna.JL722_12293	NA	NA	NA	NA	NA
GCA_021029045.1	Fam3	rna-gnl|WGS:JAFCAI|mrna.JL722_4162	NA	NA	NA	NA	NA
GCA_021029045.1	Fam3	rna-gnl|WGS:JAFCAI|mrna.JL722_4026	NA	NA	NA	NA	NA
GCA_021029045.1	Fam3	rna-gnl|WGS:JAFCAI|mrna.JL722_4201	NA	NA	NA	NA	NA
GCA_021029045.1	Fam3	rna-gnl|WGS:JAFCAI|mrna.JL722_4093	NA	NA	NA	NA	NA
GCA_021029045.1	Fam3	rna-gnl|WGS:JAFCAI|mrna.JL722_3960	NA	NA	NA	NA	NA
GCA_021029045.1	Fam3	rna-gnl|WGS:JAFCAI|mrna.JL722_3967	NA	NA	NA	NA	NA
GCA_021029045.1	Fam3	rna-gnl|WGS:JAFCAI|mrna.JL722_3998	NA	NA	NA	NA	NA
GCA_021029045.1	Fam3	rna-gnl|WGS:JAFCAI|mrna.JL722_4182	NA	NA	NA	NA	NA
GCA_021029045.1	Fam3	rna-gnl|WGS:JAFCAI|mrna.JL722_3979	NA	NA	NA	NA	NA
GCA_021029045.1	Fam3	rna-gnl|WGS:JAFCAI|mrna.JL722_12348	NA	NA	NA	NA	NA
GCA_021029045.1	Fam3	rna-gnl|WGS:JAFCAI|mrna.JL722_12501	acc|GENBANK|MK174290.1|Pandoravirus	5.21e-07	45.333	1357595	1357371
GCA_021029045.1	Fam3	rna-gnl|WGS:JAFCAI|mrna.JL722_12468	NA	NA	NA	NA	NA
GCA_021029045.1	Fam3	rna-gnl|WGS:JAFCAI|mrna.JL722_12634	NA	NA	NA	NA	NA
GCA_021029045.1	Fam3	rna-gnl|WGS:JAFCAI|mrna.JL722_12651	NA	NA	NA	NA	NA
GCA_021029045.1	Fam3	rna-gnl|WGS:JAFCAI|mrna.JL722_12793	acc|GENBANK|HF586476.1|Cotesia	2.15e-06	27.891	50554	50114
GCA_021029045.1	Fam3	rna-gnl|WGS:JAFCAI|mrna.JL722_12846	NA	NA	NA	NA	NA
GCA_021029045.1	Fam3	rna-gnl|WGS:JAFCAI|mrna.JL722_12816	acc|GENBANK|HG999358.1|Prymnesium	3.62e-45	37.363	234798	234040
GCA_021029045.1	Fam3	rna-gnl|WGS:JAFCAI|mrna.JL722_4441	NA	NA	NA	NA	NA
GCA_021029045.1	Fam3	rna-gnl|WGS:JAFCAI|mrna.JL722_4420	acc|GENBANK|HG999358.1|Prymnesium	7.78e-06	26.263	892428	892135
GCA_021029045.1	Fam3	rna-gnl|WGS:JAFCAI|mrna.JL722_4466	NA	NA	NA	NA	NA
GCA_021029045.1	Fam3	rna-gnl|WGS:JAFCAI|mrna.JL722_4248	NA	NA	NA	NA	NA
GCA_021029045.1	Fam3	rna-gnl|WGS:JAFCAI|mrna.JL722_4401	acc|GENBANK|MK500388.1|MAG:	1.51e-16	26.667	55880	56521
GCA_021029045.1	Fam3	rna-gnl|WGS:JAFCAI|mrna.JL722_4467	NA	NA	NA	NA	NA
GCA_021029045.1	Fam3	rna-gnl|WGS:JAFCAI|mrna.JL722_4331	NA	NA	NA	NA	NA
GCA_021029045.1	Fam3	rna-gnl|WGS:JAFCAI|mrna.JL722_12929	NA	NA	NA	NA	NA
GCA_021029045.1	Fam3	rna-gnl|WGS:JAFCAI|mrna.JL722_13022	acc|GENBANK|JX997184.1|Paramecium	3.94e-11	40.667	144017	143592
GCA_021029045.1	Fam3	rna-gnl|WGS:JAFCAI|mrna.JL722_13044	NA	NA	NA	NA	NA
GCA_021029045.1	Fam3	rna-gnl|WGS:JAFCAI|mrna.JL722_13142	NA	NA	NA	NA	NA
GCA_021029045.1	Fam3	rna-gnl|WGS:JAFCAI|mrna.JL722_13172	NA	NA	NA	NA	NA
GCA_021029045.1	Fam3	rna-gnl|WGS:JAFCAI|mrna.JL722_13214	NA	NA	NA	NA	NA
GCA_021029045.1	Fam3	rna-gnl|WGS:JAFCAI|mrna.JL722_13229	NA	NA	NA	NA	NA
GCA_021029045.1	Fam3	rna-gnl|WGS:JAFCAI|mrna.JL722_13196	NA	NA	NA	NA	NA
GCA_021029045.1	Fam3	rna-gnl|WGS:JAFCAI|mrna.JL722_13210	acc|GENBANK|HG999358.1|Prymnesium	3.1e-30	33.333	801148	801801
GCA_021029045.1	Fam3	rna-gnl|WGS:JAFCAI|mrna.JL722_13261	NA	NA	NA	NA	NA
GCA_021029045.1	Fam3	rna-gnl|WGS:JAFCAI|mrna.JL722_13334	NA	NA	NA	NA	NA
GCA_021029045.1	Fam3	rna-gnl|WGS:JAFCAI|mrna.JL722_13407	acc|GENBANK|KY322437.1|Tetraselmis	9.76e-09	33.582	46862	47236
GCA_021029045.1	Fam3	rna-gnl|WGS:JAFCAI|mrna.JL722_13472	NA	NA	NA	NA	NA
GCA_021029045.1	Fam3	rna-gnl|WGS:JAFCAI|mrna.JL722_13497	NA	NA	NA	NA	NA
GCA_021029045.1	Fam3	rna-gnl|WGS:JAFCAI|mrna.JL722_4682	NA	NA	NA	NA	NA
GCA_021029045.1	Fam3	rna-gnl|WGS:JAFCAI|mrna.JL722_4597	NA	NA	NA	NA	NA
GCA_021029045.1	Fam3	rna-gnl|WGS:JAFCAI|mrna.JL722_4708	NA	NA	NA	NA	NA
GCA_021029045.1	Fam3	rna-gnl|WGS:JAFCAI|mrna.JL722_4560	NA	NA	NA	NA	NA
GCA_021029045.1	Fam3	rna-gnl|WGS:JAFCAI|mrna.JL722_13654	NA	NA	NA	NA	NA
GCA_021029045.1	Fam3	rna-gnl|WGS:JAFCAI|mrna.JL722_13710	acc|GENBANK|MN448282.1|MAG:	2.12e-59	42.295	7086	6286
GCA_021029045.1	Fam3	rna-gnl|WGS:JAFCAI|mrna.JL722_13736	NA	NA	NA	NA	NA
GCA_021029045.1	Fam3	rna-gnl|WGS:JAFCAI|mrna.JL722_13775	NA	NA	NA	NA	NA
GCA_021029045.1	Fam3	rna-gnl|WGS:JAFCAI|mrna.JL722_13734	NA	NA	NA	NA	NA
GCA_021029045.1	Fam3	rna-gnl|WGS:JAFCAI|mrna.JL722_13814	NA	NA	NA	NA	NA
GCA_021029045.1	Fam3	rna-gnl|WGS:JAFCAI|mrna.JL722_13853	NA	NA	NA	NA	NA
GCA_021029045.1	Fam3	rna-gnl|WGS:JAFCAI|mrna.JL722_13837	NA	NA	NA	NA	NA
GCA_021029045.1	Fam3	rna-gnl|WGS:JAFCAI|mrna.JL722_13944	NA	NA	NA	NA	NA
GCA_021029045.1	Fam3	rna-gnl|WGS:JAFCAI|mrna.JL722_13979	acc|GENBANK|KY684103.1|Hokovirus	3.25e-26	31.579	196720	195659
GCA_021029045.1	Fam3	rna-gnl|WGS:JAFCAI|mrna.JL722_13974	NA	NA	NA	NA	NA
GCA_021029045.1	Fam3	rna-gnl|WGS:JAFCAI|mrna.JL722_5080	NA	NA	NA	NA	NA
GCA_021029045.1	Fam3	rna-gnl|WGS:JAFCAI|mrna.JL722_5193	NA	NA	NA	NA	NA
GCA_021029045.1	Fam3	rna-gnl|WGS:JAFCAI|mrna.JL722_5110	acc|GENBANK|HF586479.1|Cotesia	3.93e-09	30.481	107122	107634
GCA_021029045.1	Fam3	rna-gnl|WGS:JAFCAI|mrna.JL722_5141	NA	NA	NA	NA	NA
GCA_021029045.1	Fam3	rna-gnl|WGS:JAFCAI|mrna.JL722_5058	NA	NA	NA	NA	NA
GCA_021029045.1	Fam3	rna-gnl|WGS:JAFCAI|mrna.JL722_5072	NA	NA	NA	NA	NA
GCA_021029045.1	Fam3	rna-gnl|WGS:JAFCAI|mrna.JL722_14018	acc|GENBANK|KY684084.1|Catovirus	2.09e-09	31.429	44409	44798
GCA_021029045.1	Fam3	rna-gnl|WGS:JAFCAI|mrna.JL722_14035	NA	NA	NA	NA	NA
GCA_021029045.1	Fam3	rna-gnl|WGS:JAFCAI|mrna.JL722_14072	NA	NA	NA	NA	NA
GCA_021029045.1	Fam3	rna-gnl|WGS:JAFCAI|mrna.JL722_14087	NA	NA	NA	NA	NA
GCA_021029045.1	Fam3	rna-gnl|WGS:JAFCAI|mrna.JL722_14152	NA	NA	NA	NA	NA
GCA_021029045.1	Fam3	rna-gnl|WGS:JAFCAI|mrna.JL722_14241	NA	NA	NA	NA	NA
GCA_021029045.1	Fam3	rna-gnl|WGS:JAFCAI|mrna.JL722_14251	NA	NA	NA	NA	NA
GCA_021029045.1	Fam3	rna-gnl|WGS:JAFCAI|mrna.JL722_14318	acc|GENBANK|MT663539.1|Pyramimonas	3.39e-80	31.357	8243	6564
GCA_021029045.1	Fam3	rna-gnl|WGS:JAFCAI|mrna.JL722_14320	NA	NA	NA	NA	NA
GCF_013036055.1	Fam2	rna-XM_038935139.1	NA	NA	NA	NA	NA
GCF_013036055.1	Fam2	rna-XM_038932723.1	acc|GENBANK|KC616429.1|Scheffersomyces	1.02e-61	29.49	242294	243637
GCF_013036055.1	Fam2	rna-XM_038933916.1	acc|GENBANK|AJ575660.1|Yarrowia	1.92e-109	38.784	24216	25631
GCF_013036055.1	Fam2	rna-XM_038929260.1	NA	NA	NA	NA	NA
GCF_013036055.1	Fam2	rna-XM_038929722.1	NA	NA	NA	NA	NA
GCF_013036055.1	Fam2	rna-XM_038929693.1	acc|GENBANK|HG999358.1|Prymnesium	1.37e-47	29.237	237798	236401
GCF_013036055.1	Fam2	rna-XM_038934908.1	acc|GENBANK|AJ575660.1|Yarrowia	1.44e-94	42.568	24213	25511
GCF_013036055.1	Fam2	rna-XM_038925576.1	acc|GENBANK|AJ575660.1|Yarrowia	2.38e-56	31.373	40161	41774
GCF_013036055.1	Fam2	rna-XM_038925192.1	acc|GENBANK|HG999358.1|Prymnesium	3.39e-06	22.897	50015	50632
GCF_013036055.1	Fam2	rna-XM_038926036.1	NA	NA	NA	NA	NA
GCF_013036055.1	Fam2	rna-XM_038925551.1	acc|GENBANK|MK072009.1|MAG:	3.33e-89	32.703	7180	5321
GCF_013036055.1	Fam2	rna-XM_038925790.1	acc|GENBANK|MK071984.1|MAG:	2.15e-33	31.119	14961	15773
GCF_013036055.1	Fam2	rna-XM_038925373.1	NA	NA	NA	NA	NA
GCF_013036055.1	Fam2	rna-XM_038928485.1	NA	NA	NA	NA	NA
GCF_013036055.1	Fam2	rna-XM_038932127.1	acc|GENBANK|MK072332.1|MAG:	0	49.56	30407	33742
GCF_013036055.1	Fam2	rna-XM_038932154.1	NA	NA	NA	NA	NA
GCF_013036055.1	Fam2	rna-XM_038930977.1	NA	NA	NA	NA	NA
GCF_013036055.1	Fam2	rna-XM_038930674.1	NA	NA	NA	NA	NA
GCF_013036055.1	Fam2	rna-XM_038927234.1	acc|GENBANK|OQ411600.1|UNVERIFIED:	4.93e-34	27.619	1084345	1085826
GCF_013036055.1	Fam2	rna-XM_038926694.1	acc|GENBANK|ON887238.1|Carnivorous	5.16e-114	56.186	58908	60065
GCF_013036055.1	Fam2	rna-XM_038927586.1	NA	NA	NA	NA	NA
GCF_013036055.1	Fam2	rna-XM_038931689.1	acc|GENBANK|AJ575660.1|Yarrowia	5.57e-58	28.711	40119	41651
GCA_021399435.1	Fam1	rna-gnl|WGS:JAJTUP|F5883DRAFT_mRNA535896	acc|GENBANK|OR078387.1|Saccharomyces	3.76e-32	25.109	16313	15018
GCA_021399435.1	Fam1	rna-gnl|WGS:JAJTUP|F5883DRAFT_mRNA91558	acc|GENBANK|MK072394.1|MAG:	3.71e-18	25.977	19579	20724
GCA_021399435.1	Fam1	rna-gnl|WGS:JAJTUP|F5883DRAFT_mRNA536239	acc|GENBANK|MK072385.1|MAG:	3.11e-72	30.55	157043	158500
GCA_021399435.1	Fam1	rna-gnl|WGS:JAJTUP|F5883DRAFT_mRNA99655	NA	NA	NA	NA	NA
GCA_021399435.1	Fam1	rna-gnl|WGS:JAJTUP|F5883DRAFT_mRNA421052	acc|REFSEQ|NC_014765.1|Bathycoccus	1.3e-21	29.043	101712	102425
GCA_021399435.1	Fam1	rna-gnl|WGS:JAJTUP|F5883DRAFT_mRNA677958	NA	NA	NA	NA	NA
GCA_021399435.1	Fam1	rna-gnl|WGS:JAJTUP|F5883DRAFT_mRNA565435	NA	NA	NA	NA	NA
GCA_021399435.1	Fam1	rna-gnl|WGS:JAJTUP|F5883DRAFT_mRNA565978	NA	NA	NA	NA	NA
GCA_021399435.1	Fam1	rna-gnl|WGS:JAJTUP|F5883DRAFT_mRNA152596	NA	NA	NA	NA	NA
GCA_021399435.1	Fam1	rna-gnl|WGS:JAJTUP|F5883DRAFT_mRNA574029	acc|GENBANK|KC616429.1|Scheffersomyces	8.89e-63	35.135	87117	85801
GCA_021399435.1	Fam1	rna-gnl|WGS:JAJTUP|F5883DRAFT_mRNA573723	acc|GENBANK|KC616429.1|Scheffersomyces	3.91e-35	25.996	57547	56183
GCA_021399435.1	Fam1	rna-gnl|WGS:JAJTUP|F5883DRAFT_mRNA505617	acc|GENBANK|KC616429.1|Scheffersomyces	1.68e-31	28.846	87024	85963
GCA_021399435.1	Fam1	rna-gnl|WGS:JAJTUP|F5883DRAFT_mRNA505677	NA	NA	NA	NA	NA
GCA_021399435.1	Fam1	rna-gnl|WGS:JAJTUP|F5883DRAFT_mRNA650770	NA	NA	NA	NA	NA
GCA_021399435.1	Fam1	rna-gnl|WGS:JAJTUP|F5883DRAFT_mRNA574295	acc|GENBANK|KC616429.1|Scheffersomyces	1.06e-33	29.899	240042	239065
GCA_021399435.1	Fam1	rna-gnl|WGS:JAJTUP|F5883DRAFT_mRNA433518	NA	NA	NA	NA	NA
GCA_021399435.1	Fam1	rna-gnl|WGS:JAJTUP|F5883DRAFT_mRNA720322	NA	NA	NA	NA	NA
GCA_021399435.1	Fam1	rna-gnl|WGS:JAJTUP|F5883DRAFT_mRNA720359	NA	NA	NA	NA	NA
GCA_021399435.1	Fam1	rna-gnl|WGS:JAJTUP|F5883DRAFT_mRNA694325	NA	NA	NA	NA	NA
GCA_905221615.1	Fam15	rna-STRI2592_LOCUS175	acc|GENBANK|HG999358.1|Prymnesium	1.08e-14	23.239	919798	920580
GCA_905221615.1	Fam15	rna-STRI2592_LOCUS634	NA	NA	NA	NA	NA
GCA_905221615.1	Fam15	rna-STRI2592_LOCUS869	NA	NA	NA	NA	NA
GCA_905221615.1	Fam15	rna-STRI2592_LOCUS1365	NA	NA	NA	NA	NA
GCA_905221615.1	Fam15	rna-STRI2592_LOCUS3669	NA	NA	NA	NA	NA
GCA_905221615.1	Fam15	rna-STRI2592_LOCUS13749	acc|GENBANK|LT994652.1|Cedratvirus	8.87e-40	31.319	447188	446184
GCA_905221615.1	Fam15	rna-STRI2592_LOCUS14646	NA	NA	NA	NA	NA
GCA_905221615.1	Fam15	rna-STRI2592_LOCUS21310	acc|GENBANK|KC008572.1|UNVERIFIED:	7.86e-33	33.471	126867	125422
GCA_905221615.1	Fam15	rna-STRI2592_LOCUS23097	acc|GENBANK|MG745875.1|Namao	3.13e-07	26.437	92535	93038
GCA_905221615.1	Fam15	rna-STRI2592_LOCUS23095	NA	NA	NA	NA	NA
GCA_905221615.1	Fam15	rna-STRI2592_LOCUS23679	acc|GENBANK|JX997158.1|Acanthocystis	4.62e-30	33.046	276908	277834
GCA_905221615.1	Fam15	rna-STRI2592_LOCUS24397	acc|GENBANK|MK500375.1|MAG:	1.63e-10	27.016	30190	29549
GCA_905221615.1	Fam15	rna-STRI2592_LOCUS25323	NA	NA	NA	NA	NA
GCA_905221615.1	Fam15	rna-STRI2592_LOCUS28432	NA	NA	NA	NA	NA
GCA_905221615.1	Fam15	rna-STRI2592_LOCUS31222	NA	NA	NA	NA	NA
GCA_905221615.1	Fam15	rna-STRI2592_LOCUS39287	acc|GENBANK|MG807320.1|Moumouvirus	3.27e-07	31.188	934366	934956
GCA_905221615.1	Fam15	rna-STRI2592_LOCUS39519	NA	NA	NA	NA	NA
GCA_905221615.1	Fam15	rna-STRI2592_LOCUS42228	NA	NA	NA	NA	NA
GCA_905221615.1	Fam15	rna-STRI2592_LOCUS42540	NA	NA	NA	NA	NA
GCA_905221615.1	Fam15	rna-STRI2592_LOCUS42549	acc|GENBANK|MK500474.1|MAG:	1.02e-10	24.096	8240	7743
GCA_905221635.1	Fam17	rna-SLIN2456_LOCUS1127	NA	NA	NA	NA	NA
GCA_905221635.1	Fam17	rna-SLIN2456_LOCUS2788	NA	NA	NA	NA	NA
GCA_905221635.1	Fam17	rna-SLIN2456_LOCUS3799	acc|GENBANK|MK071988.1|MAG:	2.5e-19	40.87	30503	30162
GCA_905221635.1	Fam17	rna-SLIN2456_LOCUS4369	NA	NA	NA	NA	NA
GCA_905221635.1	Fam17	rna-SLIN2456_LOCUS9550	NA	NA	NA	NA	NA
GCA_905221635.1	Fam17	rna-SLIN2456_LOCUS14597	NA	NA	NA	NA	NA
GCA_905221635.1	Fam17	rna-SLIN2456_LOCUS19451	NA	NA	NA	NA	NA
GCA_905221635.1	Fam17	rna-SLIN2456_LOCUS21296	acc|GENBANK|KY684087.1|Indivirus	2.67e-22	29.317	90104	89394
GCA_905221635.1	Fam17	rna-SLIN2456_LOCUS26696	acc|GENBANK|MG807320.1|Moumouvirus	1.63e-09	25.243	930361	930957
GCA_905221635.1	Fam17	rna-SLIN2456_LOCUS26790	NA	NA	NA	NA	NA
GCA_905221635.1	Fam17	rna-SLIN2456_LOCUS26891	NA	NA	NA	NA	NA
GCA_024114885.1	Fam4	rna-gnl|Slin15195|Slin15195_G012010.1	NA	NA	NA	NA	NA
GCA_024114885.1	Fam4	rna-gnl|Slin15195|Slin15195_G012610.1	acc|GENBANK|KY523104.2|Tupanvirus	2.35e-19	25.743	284364	283339
GCA_024114885.1	Fam4	rna-gnl|Slin15195|Slin15195_G008980.1	acc|GENBANK|OY749542.1|MAG:	2.24e-09	21.649	499898	499062
GCA_024114885.1	Fam4	rna-gnl|Slin15195|Slin15195_G006850.1	NA	NA	NA	NA	NA
GCA_024114885.1	Fam4	rna-gnl|Slin15195|Slin15195_G029800.1	NA	NA	NA	NA	NA
GCA_024114885.1	Fam4	rna-gnl|Slin15195|Slin15195_G034520.1	NA	NA	NA	NA	NA
GCA_024114885.1	Fam4	rna-gnl|Slin15195|Slin15195_G054630.1	NA	NA	NA	NA	NA
GCA_024114885.1	Fam4	rna-gnl|Slin15195|Slin15195_G068730.1	NA	NA	NA	NA	NA
GCA_905221605.1	Fam6	rna-SNAT2548_LOCUS1600	acc|GENBANK|MK500474.1|MAG:	4.46e-50	19.471	8411	6279
GCA_905221605.1	Fam6	rna-SNAT2548_LOCUS1998	NA	NA	NA	NA	NA
GCA_905221605.1	Fam6	rna-SNAT2548_LOCUS2458	NA	NA	NA	NA	NA
GCA_905221605.1	Fam6	rna-SNAT2548_LOCUS2981	NA	NA	NA	NA	NA
GCA_905221605.1	Fam6	rna-SNAT2548_LOCUS3202	NA	NA	NA	NA	NA
GCA_905221605.1	Fam6	rna-SNAT2548_LOCUS5316	NA	NA	NA	NA	NA
GCA_905221605.1	Fam6	rna-SNAT2548_LOCUS5941	NA	NA	NA	NA	NA
GCA_905221605.1	Fam6	rna-SNAT2548_LOCUS6001	NA	NA	NA	NA	NA
GCA_905221605.1	Fam6	rna-SNAT2548_LOCUS8955	NA	NA	NA	NA	NA
GCA_905221605.1	Fam6	rna-SNAT2548_LOCUS8954	NA	NA	NA	NA	NA
GCA_905221605.1	Fam6	rna-SNAT2548_LOCUS11134	acc|GENBANK|AP018495.1|Acanthamoeba	8.32e-56	32.5	175392	174061
GCA_905221605.1	Fam6	rna-SNAT2548_LOCUS11374	acc|GENBANK|MN448290.1|MAG:	3.6e-15	35.359	64987	64451
GCA_905221605.1	Fam6	rna-SNAT2548_LOCUS12131	acc|GENBANK|AP024483.1|Cotonvirus	1.24e-18	24.747	548906	547872
GCA_905221605.1	Fam6	rna-SNAT2548_LOCUS13013	NA	NA	NA	NA	NA
GCA_905221605.1	Fam6	rna-SNAT2548_LOCUS13629	NA	NA	NA	NA	NA
GCA_905221605.1	Fam6	rna-SNAT2548_LOCUS14079	NA	NA	NA	NA	NA
GCA_905221605.1	Fam6	rna-SNAT2548_LOCUS14193	acc|GENBANK|MW650644.1|UNVERIFIED:	1.5e-08	30.075	2658	3026
GCA_905221605.1	Fam6	rna-SNAT2548_LOCUS15117	NA	NA	NA	NA	NA
GCA_905221605.1	Fam6	rna-SNAT2548_LOCUS15993	acc|GENBANK|MK500348.1|MAG:	3.81e-07	28.23	29493	30032
GCA_905221605.1	Fam6	rna-SNAT2548_LOCUS16052	acc|GENBANK|MK071983.1|MAG:	3.45e-09	27.481	126156	125764
GCA_905221605.1	Fam6	rna-SNAT2548_LOCUS16768	acc|GENBANK|HG999358.1|Prymnesium	3.72e-11	34.831	228783	228517
GCA_905221605.1	Fam6	rna-SNAT2548_LOCUS18308	NA	NA	NA	NA	NA
GCA_905221605.1	Fam6	rna-SNAT2548_LOCUS18395	acc|REFSEQ|NC_032962.1|Beihai	1.34e-10	30.806	1582	2187
GCA_905221605.1	Fam6	rna-SNAT2548_LOCUS19943	NA	NA	NA	NA	NA
GCA_905221605.1	Fam6	rna-SNAT2548_LOCUS20171	acc|GENBANK|KY684110.1|Klosneuvirus	1.38e-59	34.385	91181	92131
GCA_905221605.1	Fam6	rna-SNAT2548_LOCUS20740	acc|GENBANK|AB119282.1|Hepacivirus	4.56e-12	24.918	960	1799
GCA_905221605.1	Fam6	rna-SNAT2548_LOCUS20864	acc|GENBANK|MZ420563.1|Pandoravirus	4.68e-17	34.899	1436155	1435718
GCA_905221605.1	Fam6	rna-SNAT2548_LOCUS20977	NA	NA	NA	NA	NA
GCA_905221605.1	Fam6	rna-SNAT2548_LOCUS21910	NA	NA	NA	NA	NA
GCA_905221605.1	Fam6	rna-SNAT2548_LOCUS21937	acc|GENBANK|MF782455.1|Bodo	8.93e-10	24.806	1212812	1213396
GCA_905221605.1	Fam6	rna-SNAT2548_LOCUS22014	NA	NA	NA	NA	NA
GCA_905221605.1	Fam6	rna-SNAT2548_LOCUS22198	NA	NA	NA	NA	NA
GCA_905221605.1	Fam6	rna-SNAT2548_LOCUS22203	NA	NA	NA	NA	NA
GCA_905221605.1	Fam6	rna-SNAT2548_LOCUS24114	NA	NA	NA	NA	NA
GCA_905221605.1	Fam6	rna-SNAT2548_LOCUS26585	NA	NA	NA	NA	NA
GCA_905221605.1	Fam6	rna-SNAT2548_LOCUS27183	NA	NA	NA	NA	NA
GCA_905221605.1	Fam6	rna-SNAT2548_LOCUS27152	NA	NA	NA	NA	NA
GCA_905221605.1	Fam6	rna-SNAT2548_LOCUS27597	NA	NA	NA	NA	NA
GCA_905221605.1	Fam6	rna-SNAT2548_LOCUS28679	acc|GENBANK|MK500474.1|MAG:	1.56e-29	26.103	8381	7566
GCA_905221605.1	Fam6	rna-SNAT2548_LOCUS28926	acc|NEIGHBOR|HM004430.1|Bathycoccus	1.97e-30	30.392	34079	33258
GCA_905221605.1	Fam6	rna-SNAT2548_LOCUS30264	NA	NA	NA	NA	NA
GCA_905221605.1	Fam6	rna-SNAT2548_LOCUS31275	NA	NA	NA	NA	NA
GCA_905221605.1	Fam6	rna-SNAT2548_LOCUS31471	NA	NA	NA	NA	NA
GCA_905221605.1	Fam6	rna-SNAT2548_LOCUS31574	NA	NA	NA	NA	NA
GCA_905221605.1	Fam6	rna-SNAT2548_LOCUS33310	acc|GENBANK|KY523104.2|Tupanvirus	4.08e-30	34.951	1226370	1225519
GCA_905221605.1	Fam6	rna-SNAT2548_LOCUS33547	NA	NA	NA	NA	NA
GCA_020573625.1	Fam1	rna-gnl|WGS:JAIRHQ|mrna.HBH72_012580A	NA	NA	NA	NA	NA
GCA_020573625.1	Fam1	rna-gnl|WGS:JAIRHQ|mrna.HBH72_076290A	NA	NA	NA	NA	NA
GCA_020573625.1	Fam1	rna-gnl|WGS:JAIRHQ|mrna.HBH72_103210A	NA	NA	NA	NA	NA
GCA_020573625.1	Fam1	rna-gnl|WGS:JAIRHQ|mrna.HBH72_216350A	NA	NA	NA	NA	NA
GCA_020509005.2	Fam3	rna-gnl|ncbi|CLAFUR5_00624A_mrna	NA	NA	NA	NA	NA
GCA_020509005.2	Fam3	rna-gnl|ncbi|CLAFUR5_00573A_mrna	acc|GENBANK|KY684083.1|Catovirus	4.4e-11	28.804	1102208	1102738
GCA_020509005.2	Fam3	rna-gnl|ncbi|CLAFUR5_01844A_mrna	NA	NA	NA	NA	NA
GCA_020509005.2	Fam3	rna-gnl|ncbi|CLAFUR5_04398A_mrna	NA	NA	NA	NA	NA
GCA_020509005.2	Fam3	rna-gnl|ncbi|CLAFUR5_05921A_mrna	acc|GENBANK|AJ575660.1|Yarrowia	1.97e-22	27.069	40338	41645
GCA_020576185.1	Fam1	rna-gnl|WGS:JAIRIQ|mrna.HBI16_030710A	NA	NA	NA	NA	NA
GCA_020576185.1	Fam1	rna-gnl|WGS:JAIRIQ|mrna.HBI16_025820A	NA	NA	NA	NA	NA
GCA_020576185.1	Fam1	rna-gnl|WGS:JAIRIQ|mrna.HBI16_026330A	NA	NA	NA	NA	NA
GCA_020576185.1	Fam1	rna-gnl|WGS:JAIRIQ|mrna.HBI16_140150A	NA	NA	NA	NA	NA
GCF_000186865.1	Fam17	rna-XM_009036116.1	NA	NA	NA	NA	NA
GCF_000186865.1	Fam17	rna-XM_009038226.1	NA	NA	NA	NA	NA
GCF_000186865.1	Fam17	rna-XM_009038821.1	NA	NA	NA	NA	NA
GCF_000186865.1	Fam17	rna-XM_009040377.1	acc|GENBANK|MN714663.1|Frankliniella	1.79e-09	21.728	10838	11824
GCF_000186865.1	Fam17	rna-XM_009040504.1	acc|GENBANK|MK500388.1|MAG:	8.92e-14	27.753	55880	56482
GCF_000186865.1	Fam17	rna-XM_009040581.1	NA	NA	NA	NA	NA
GCF_000186865.1	Fam17	rna-XM_009040774.1	NA	NA	NA	NA	NA
GCF_000186865.1	Fam17	rna-XM_009041547.1	NA	NA	NA	NA	NA
GCF_000186865.1	Fam17	rna-XM_009042451.1	NA	NA	NA	NA	NA
GCF_000186865.1	Fam17	rna-XM_009042610.1	NA	NA	NA	NA	NA
GCF_000186865.1	Fam17	rna-XM_009043043.1	NA	NA	NA	NA	NA
GCA_020569235.1	Fam1	rna-gnl|WGS:JAIREB|mrna.HBH42_041680A	NA	NA	NA	NA	NA
GCA_020569235.1	Fam1	rna-gnl|WGS:JAIREB|mrna.HBH42_042190A	NA	NA	NA	NA	NA
GCA_020569235.1	Fam1	rna-gnl|WGS:JAIREB|mrna.HBH42_063570A	NA	NA	NA	NA	NA
GCA_020569235.1	Fam1	rna-gnl|WGS:JAIREB|mrna.HBH42_146860A	NA	NA	NA	NA	NA
GCA_020569495.1	Fam1	rna-gnl|WGS:JAIRED|mrna.HBI05_007270A	NA	NA	NA	NA	NA
GCA_020569495.1	Fam1	rna-gnl|WGS:JAIRED|mrna.HBI05_007780A	NA	NA	NA	NA	NA
GCA_020569495.1	Fam1	rna-gnl|WGS:JAIRED|mrna.HBI05_002860A	NA	NA	NA	NA	NA
GCA_020569495.1	Fam1	rna-gnl|WGS:JAIRED|mrna.HBI05_019710A	NA	NA	NA	NA	NA
GCA_002865655.1	Fam3	rna-gnl|WGS:LXPR|L207DRAFT_mRNA575501	NA	NA	NA	NA	NA
GCA_002865655.1	Fam3	rna-gnl|WGS:LXPR|L207DRAFT_mRNA478547	acc|GENBANK|MK072066.1|MAG:	9.29e-11	23.641	63521	62466
GCA_002865655.1	Fam3	rna-gnl|WGS:LXPR|L207DRAFT_mRNA628068	NA	NA	NA	NA	NA
GCA_002865655.1	Fam3	rna-gnl|WGS:LXPR|L207DRAFT_mRNA507166	NA	NA	NA	NA	NA
GCA_002865655.1	Fam3	rna-gnl|WGS:LXPR|L207DRAFT_mRNA212283	NA	NA	NA	NA	NA
GCA_002865655.1	Fam3	rna-gnl|WGS:LXPR|L207DRAFT_mRNA391469	NA	NA	NA	NA	NA
GCA_002865655.1	Fam3	rna-gnl|WGS:LXPR|L207DRAFT_mRNA582728	NA	NA	NA	NA	NA
GCA_002865655.1	Fam3	rna-gnl|WGS:LXPR|L207DRAFT_mRNA459358	NA	NA	NA	NA	NA
GCA_002865655.1	Fam3	rna-gnl|WGS:LXPR|L207DRAFT_mRNA544496	acc|GENBANK|HG999358.1|Prymnesium	3.25e-42	29.219	237618	236437
GCA_002865655.1	Fam3	rna-gnl|WGS:LXPR|L207DRAFT_mRNA513317	NA	NA	NA	NA	NA
GCA_002865655.1	Fam3	rna-gnl|WGS:LXPR|L207DRAFT_mRNA432972	acc|REFSEQ|NC_002687.1|Ectocarpus	3.64e-24	28.775	92700	91813
GCA_002865655.1	Fam3	rna-gnl|WGS:LXPR|L207DRAFT_mRNA515691	NA	NA	NA	NA	NA
GCA_002865655.1	Fam3	rna-gnl|WGS:LXPR|L207DRAFT_mRNA434501	NA	NA	NA	NA	NA
GCA_002865655.1	Fam3	rna-gnl|WGS:LXPR|L207DRAFT_mRNA495700	NA	NA	NA	NA	NA
GCA_002865655.1	Fam3	rna-gnl|WGS:LXPR|L207DRAFT_mRNA547211	NA	NA	NA	NA	NA
GCA_002865655.1	Fam3	rna-gnl|WGS:LXPR|L207DRAFT_mRNA573616	NA	NA	NA	NA	NA
GCA_002865655.1	Fam3	rna-gnl|WGS:LXPR|L207DRAFT_mRNA593387	NA	NA	NA	NA	NA
GCA_002865655.1	Fam3	rna-gnl|WGS:LXPR|L207DRAFT_mRNA642311	NA	NA	NA	NA	NA
GCA_000835395.1	Fam8	rna-gnl|WGS:JYBR|mrna_PV11_02895T0	NA	NA	NA	NA	NA
GCA_000835395.1	Fam8	rna-gnl|WGS:JYBR|mrna_PV11_00509T0	NA	NA	NA	NA	NA
GCA_000835395.1	Fam8	rna-gnl|WGS:JYBR|mrna_PV11_05648T0	acc|GENBANK|MF405918.2|Tupanvirus	1.74e-85	42.857	744164	743028
GCA_000835395.1	Fam8	rna-gnl|WGS:JYBR|mrna_PV11_06735T0	acc|GENBANK|AJ575660.1|Yarrowia	8.24e-35	23.857	40161	41654
GCA_030512335.1	Fam5	rna-gnl|WGS:JAULSU|B0T14DRAFT_mRNA598601	acc|GENBANK|KC616429.1|Scheffersomyces	3.66e-34	24.449	57625	56219
GCA_030512335.1	Fam5	rna-gnl|WGS:JAULSU|B0T14DRAFT_mRNA560298	NA	NA	NA	NA	NA
GCA_030512335.1	Fam5	rna-gnl|WGS:JAULSU|B0T14DRAFT_mRNA33378	NA	NA	NA	NA	NA
GCA_030512335.1	Fam5	rna-gnl|WGS:JAULSU|B0T14DRAFT_mRNA415124	NA	NA	NA	NA	NA
GCA_030512335.1	Fam5	rna-gnl|WGS:JAULSU|B0T14DRAFT_mRNA507818	acc|GENBANK|KC616429.1|Scheffersomyces	1.73e-08	23.762	236302	236889
GCA_030512335.1	Fam5	rna-gnl|WGS:JAULSU|B0T14DRAFT_mRNA502698	NA	NA	NA	NA	NA
GCA_030512335.1	Fam5	rna-gnl|WGS:JAULSU|B0T14DRAFT_mRNA99903	NA	NA	NA	NA	NA
GCA_030512335.1	Fam5	rna-gnl|WGS:JAULSU|B0T14DRAFT_mRNA405011	acc|REFSEQ|NC_005309.1|Canarypox	4.57e-21	37.838	99488	99913
GCA_030512335.1	Fam5	rna-gnl|WGS:JAULSU|B0T14DRAFT_mRNA161700	NA	NA	NA	NA	NA
GCA_030512335.1	Fam5	rna-gnl|WGS:JAULSU|B0T14DRAFT_mRNA545080	NA	NA	NA	NA	NA
GCA_030512335.1	Fam5	rna-gnl|WGS:JAULSU|B0T14DRAFT_mRNA175011	acc|GENBANK|MF405918.2|Tupanvirus	1.84e-146	45.487	744218	742596
GCA_030512335.1	Fam5	rna-gnl|WGS:JAULSU|B0T14DRAFT_mRNA535860	NA	NA	NA	NA	NA
GCA_030512335.1	Fam5	rna-gnl|WGS:JAULSU|B0T14DRAFT_mRNA519961	NA	NA	NA	NA	NA
GCA_030512335.1	Fam5	rna-gnl|WGS:JAULSU|B0T14DRAFT_mRNA567155	NA	NA	NA	NA	NA
GCA_030512335.1	Fam5	rna-gnl|WGS:JAULSU|B0T14DRAFT_mRNA328827	NA	NA	NA	NA	NA
GCA_022578855.1	Fam4	rna-gnl|WGS:JAJKKN|F5X97DRAFT_mRNA284759	NA	NA	NA	NA	NA
GCA_022578855.1	Fam4	rna-gnl|WGS:JAJKKN|F5X97DRAFT_mRNA287813	acc|GENBANK|MK500370.1|MAG:	9.69e-29	33.333	63041	62454
GCA_022578855.1	Fam4	rna-gnl|WGS:JAJKKN|F5X97DRAFT_mRNA330943	NA	NA	NA	NA	NA
GCA_022578855.1	Fam4	rna-gnl|WGS:JAJKKN|F5X97DRAFT_mRNA288698	acc|GENBANK|MK072389.1|MAG:	1.41e-64	26.957	26561	24753
GCA_905221605.1	Fam4	rna-SNAT2548_LOCUS3542	acc|GENBANK|KY684114.1|Klosneuvirus	1.81e-21	32.108	8587	7433
GCA_905221605.1	Fam4	rna-SNAT2548_LOCUS5830	NA	NA	NA	NA	NA
GCA_905221605.1	Fam4	rna-SNAT2548_LOCUS6263	acc|GENBANK|MW030595.1|MAG:	4.08e-34	29.642	1639	830
GCA_905221605.1	Fam4	rna-SNAT2548_LOCUS8115	NA	NA	NA	NA	NA
GCA_905221605.1	Fam4	rna-SNAT2548_LOCUS9854	NA	NA	NA	NA	NA
GCA_905221605.1	Fam4	rna-SNAT2548_LOCUS10837	NA	NA	NA	NA	NA
GCA_905221605.1	Fam4	rna-SNAT2548_LOCUS13071	NA	NA	NA	NA	NA
GCA_905221605.1	Fam4	rna-SNAT2548_LOCUS13796	NA	NA	NA	NA	NA
GCA_905221605.1	Fam4	rna-SNAT2548_LOCUS13856	acc|GENBANK|MF782455.1|Bodo	2.7e-11	26.86	1182199	1182789
GCA_905221605.1	Fam4	rna-SNAT2548_LOCUS14177	acc|GENBANK|LT994652.1|Cedratvirus	1.61e-37	31.579	447140	446199
GCA_905221605.1	Fam4	rna-SNAT2548_LOCUS15330	NA	NA	NA	NA	NA
GCA_905221605.1	Fam4	rna-SNAT2548_LOCUS16465	NA	NA	NA	NA	NA
GCA_905221605.1	Fam4	rna-SNAT2548_LOCUS16606	acc|GENBANK|MK071979.1|MAG:	1.21e-110	32.704	18013	20436
GCA_905221605.1	Fam4	rna-SNAT2548_LOCUS17207	acc|GENBANK|MK500474.1|MAG:	1.89e-45	36.866	8393	7743
GCA_905221605.1	Fam4	rna-SNAT2548_LOCUS18169	acc|REFSEQ|NC_020864.1|Micromonas	6.57e-44	61.212	160990	160496
GCA_905221605.1	Fam4	rna-SNAT2548_LOCUS18308	NA	NA	NA	NA	NA
GCA_905221605.1	Fam4	rna-SNAT2548_LOCUS18300	NA	NA	NA	NA	NA
GCA_905221605.1	Fam4	rna-SNAT2548_LOCUS18531	NA	NA	NA	NA	NA
GCA_905221605.1	Fam4	rna-SNAT2548_LOCUS19436	NA	NA	NA	NA	NA
GCA_905221605.1	Fam4	rna-SNAT2548_LOCUS19452	NA	NA	NA	NA	NA
GCA_905221605.1	Fam4	rna-SNAT2548_LOCUS20178	NA	NA	NA	NA	NA
GCA_905221605.1	Fam4	rna-SNAT2548_LOCUS20856	NA	NA	NA	NA	NA
GCA_905221605.1	Fam4	rna-SNAT2548_LOCUS21552	acc|GENBANK|MK500566.1|MAG:	5.69e-15	44.094	120239	119910
GCA_905221605.1	Fam4	rna-SNAT2548_LOCUS22480	NA	NA	NA	NA	NA
GCA_905221605.1	Fam4	rna-SNAT2548_LOCUS23374	NA	NA	NA	NA	NA
GCA_905221605.1	Fam4	rna-SNAT2548_LOCUS24116	NA	NA	NA	NA	NA
GCA_905221605.1	Fam4	rna-SNAT2548_LOCUS25260	NA	NA	NA	NA	NA
GCA_905221605.1	Fam4	rna-SNAT2548_LOCUS25264	NA	NA	NA	NA	NA
GCA_905221605.1	Fam4	rna-SNAT2548_LOCUS25957	NA	NA	NA	NA	NA
GCA_905221605.1	Fam4	rna-SNAT2548_LOCUS26205	acc|GENBANK|MK072068.1|MAG:	4.02e-107	40.605	82731	84095
GCA_905221605.1	Fam4	rna-SNAT2548_LOCUS27604	NA	NA	NA	NA	NA
GCA_905221605.1	Fam4	rna-SNAT2548_LOCUS27625	acc|GENBANK|M62407.1|Rous	9.34e-22	29.391	654	1406
GCA_905221605.1	Fam4	rna-SNAT2548_LOCUS27830	acc|GENBANK|MK500385.1|MAG:	8.36e-06	34.586	10151	10510
GCA_905221605.1	Fam4	rna-SNAT2548_LOCUS28975	NA	NA	NA	NA	NA
GCA_905221605.1	Fam4	rna-SNAT2548_LOCUS29145	acc|GENBANK|MK500474.1|MAG:	1.3e-10	22.024	8297	7833
GCA_905221605.1	Fam4	rna-SNAT2548_LOCUS29376	acc|GENBANK|AB126055.1|Bombyx	1.29e-25	31.746	7211	6318
GCA_905221605.1	Fam4	rna-SNAT2548_LOCUS29638	NA	NA	NA	NA	NA
GCA_905221605.1	Fam4	rna-SNAT2548_LOCUS30272	NA	NA	NA	NA	NA
GCA_905221605.1	Fam4	rna-SNAT2548_LOCUS30992	NA	NA	NA	NA	NA
GCA_905221605.1	Fam4	rna-SNAT2548_LOCUS32130	NA	NA	NA	NA	NA
GCA_905221605.1	Fam4	rna-SNAT2548_LOCUS32392	NA	NA	NA	NA	NA
GCA_905221605.1	Fam4	rna-SNAT2548_LOCUS33627	NA	NA	NA	NA	NA
GCA_027595895.1	Fam1	rna-gnl|WGS:JAPDGR|NUW58_g108.t1_mrna	NA	NA	NA	NA	NA
GCA_027595895.1	Fam1	rna-gnl|WGS:JAPDGR|NUW58_g158.t1_mrna	acc|GENBANK|MG807320.1|Moumouvirus	1.03e-06	25.306	1021914	1022615
GCA_027595895.1	Fam1	rna-gnl|WGS:JAPDGR|NUW58_g400.t1_mrna	NA	NA	NA	NA	NA
GCA_027595895.1	Fam1	rna-gnl|WGS:JAPDGR|NUW58_g592.t1_mrna	acc|GENBANK|KC616429.1|Scheffersomyces	2.24e-30	28.571	240198	239389
GCA_027595895.1	Fam1	rna-gnl|WGS:JAPDGR|NUW58_g898.t1_mrna	NA	NA	NA	NA	NA
GCA_027595895.1	Fam1	rna-gnl|WGS:JAPDGR|NUW58_g902.t1_mrna	NA	NA	NA	NA	NA
GCA_027595895.1	Fam1	rna-gnl|WGS:JAPDGR|NUW58_g966.t1_mrna	acc|GENBANK|AP024483.1|Cotonvirus	6.82e-10	24.451	221064	221921
GCA_027595895.1	Fam1	rna-gnl|WGS:JAPDGR|NUW58_g1059.t1_mrna	NA	NA	NA	NA	NA
GCA_027595895.1	Fam1	rna-gnl|WGS:JAPDGR|NUW58_g1126.t1_mrna	NA	NA	NA	NA	NA
GCA_027595895.1	Fam1	rna-gnl|WGS:JAPDGR|NUW58_g1876.t1_mrna	NA	NA	NA	NA	NA
GCA_027595895.1	Fam1	rna-gnl|WGS:JAPDGR|NUW58_g3453.t1_mrna	NA	NA	NA	NA	NA
GCA_027595895.1	Fam1	rna-gnl|WGS:JAPDGR|NUW58_g3806.t1_mrna	NA	NA	NA	NA	NA
GCA_027595895.1	Fam1	rna-gnl|WGS:JAPDGR|NUW58_g3974.t1_mrna	NA	NA	NA	NA	NA
GCA_027595895.1	Fam1	rna-gnl|WGS:JAPDGR|NUW58_g4778.t1_mrna	NA	NA	NA	NA	NA
GCA_027595895.1	Fam1	rna-gnl|WGS:JAPDGR|NUW58_g4991.t1_mrna	acc|NEIGHBOR|KM982401.1|UNVERIFIED:	5.49e-11	28.723	1035585	1035082
GCA_027595895.1	Fam1	rna-gnl|WGS:JAPDGR|NUW58_g6119.t1_mrna	NA	NA	NA	NA	NA
GCA_027595895.1	Fam1	rna-gnl|WGS:JAPDGR|NUW58_g6123.t1_mrna	NA	NA	NA	NA	NA
GCA_027595895.1	Fam1	rna-gnl|WGS:JAPDGR|NUW58_g6339.t1_mrna	NA	NA	NA	NA	NA
GCA_027595895.1	Fam1	rna-gnl|WGS:JAPDGR|NUW58_g6370.t1_mrna	acc|GENBANK|KC616429.1|Scheffersomyces	4.28e-32	26.396	240198	239179
GCA_027595895.1	Fam1	rna-gnl|WGS:JAPDGR|NUW58_g6874.t1_mrna	NA	NA	NA	NA	NA
GCA_027595895.1	Fam1	rna-gnl|WGS:JAPDGR|NUW58_g6995.t1_mrna	NA	NA	NA	NA	NA
GCA_027595895.1	Fam1	rna-gnl|WGS:JAPDGR|NUW58_g7722.t1_mrna	NA	NA	NA	NA	NA
GCA_027595895.1	Fam1	rna-gnl|WGS:JAPDGR|NUW58_g7866.t1_mrna	acc|GENBANK|MN448282.1|MAG:	3.83e-10	28.308	9923	10798
GCA_027595895.1	Fam1	rna-gnl|WGS:JAPDGR|NUW58_g9221.t1_mrna	acc|GENBANK|EU643485.1|Adineta	1.12e-18	28.671	23247	22408
GCA_027595895.1	Fam1	rna-gnl|WGS:JAPDGR|NUW58_g9284.t1_mrna	NA	NA	NA	NA	NA
GCA_027595895.1	Fam1	rna-gnl|WGS:JAPDGR|NUW58_g9516.t1_mrna	NA	NA	NA	NA	NA
GCA_027595895.1	Fam1	rna-gnl|WGS:JAPDGR|NUW58_g9621.t1_mrna	acc|GENBANK|OQ413582.1|Pithovirus	1.87e-31	24.262	519968	518676
GCA_027595895.1	Fam1	rna-gnl|WGS:JAPDGR|NUW58_g9684.t1_mrna	NA	NA	NA	NA	NA
GCF_000090985.2	Fam1	rna-XM_002507383.1	NA	NA	NA	NA	NA
GCF_000090985.2	Fam1	rna-XM_002507304.1	NA	NA	NA	NA	NA
GCF_000090985.2	Fam1	rna-XM_002507348.1	NA	NA	NA	NA	NA
GCF_000090985.2	Fam1	rna-XM_002507697.1	NA	NA	NA	NA	NA
GCF_000090985.2	Fam1	rna-XM_002507316.1	NA	NA	NA	NA	NA
GCF_000090985.2	Fam1	rna-XM_002507337.1	acc|GENBANK|MK250085.1|Mimiviridae	3.97e-155	41.586	307371	309449
GCF_000090985.2	Fam1	rna-XM_002507385.1	NA	NA	NA	NA	NA
GCF_000090985.2	Fam1	rna-XM_002507315.1	NA	NA	NA	NA	NA
GCF_000090985.2	Fam1	rna-XM_002507709.1	NA	NA	NA	NA	NA
GCF_000090985.2	Fam1	rna-XM_002507705.1	NA	NA	NA	NA	NA
GCF_000090985.2	Fam1	rna-XM_002500258.1	NA	NA	NA	NA	NA
GCF_000090985.2	Fam1	rna-XM_002500153.1	acc|GENBANK|AP024483.1|Cotonvirus	7.83e-16	24.837	28231	27776
GCF_000090985.2	Fam1	rna-XM_002500152.1	acc|GENBANK|AP024483.1|Cotonvirus	1.12e-15	24.837	28231	27776
GCF_000090985.2	Fam1	rna-XM_002501477.1	NA	NA	NA	NA	NA
GCF_000090985.2	Fam1	rna-XM_002502559.1	acc|GENBANK|JF801956.1|Acanthamoeba	1.34e-06	23.077	906827	906264
GCF_000090985.2	Fam1	rna-XM_002504050.1	acc|GENBANK|KY523104.2|Tupanvirus	4.66e-17	28.448	53639	54283
GCF_000090985.2	Fam1	rna-XM_002508087.1	NA	NA	NA	NA	NA
GCF_000090985.2	Fam1	rna-XM_002508350.1	acc|GENBANK|MK500601.1|MAG:	5.95e-07	35.246	4011	4358
GCF_000090985.2	Fam1	rna-XM_002508606.1	NA	NA	NA	NA	NA
GCF_000090985.2	Fam1	rna-XM_002508515.1	NA	NA	NA	NA	NA
GCF_000090985.2	Fam1	rna-XM_002508365.1	NA	NA	NA	NA	NA
GCF_000090985.2	Fam1	rna-XM_002505353.1	NA	NA	NA	NA	NA
GCF_000090985.2	Fam1	rna-XM_002506793.1	acc|GENBANK|OQ503488.1|Triticum	3.34e-16	28.173	742433	743554
GCF_000090985.2	Fam1	rna-XM_002506848.1	NA	NA	NA	NA	NA
GCF_000090985.2	Fam1	rna-XM_002506754.1	acc|GENBANK|HF586476.1|Cotesia	7.21e-59	36.755	50542	49679
GCA_905221605.1	Fam9	rna-SNAT2548_LOCUS110	NA	NA	NA	NA	NA
GCA_905221605.1	Fam9	rna-SNAT2548_LOCUS164	NA	NA	NA	NA	NA
GCA_905221605.1	Fam9	rna-SNAT2548_LOCUS1440	NA	NA	NA	NA	NA
GCA_905221605.1	Fam9	rna-SNAT2548_LOCUS2353	acc|REFSEQ|NC_036594.1|Orpheovirus	2.07e-17	29.744	333605	333039
GCA_905221605.1	Fam9	rna-SNAT2548_LOCUS2404	acc|GENBANK|LC738872.1|MAG:	3.91e-07	37.179	134082	134315
GCA_905221605.1	Fam9	rna-SNAT2548_LOCUS2620	acc|REFSEQ|NC_005309.1|Canarypox	4.31e-09	30.38	323816	324289
GCA_905221605.1	Fam9	rna-SNAT2548_LOCUS2982	NA	NA	NA	NA	NA
GCA_905221605.1	Fam9	rna-SNAT2548_LOCUS4516	NA	NA	NA	NA	NA
GCA_905221605.1	Fam9	rna-SNAT2548_LOCUS5276	NA	NA	NA	NA	NA
GCA_905221605.1	Fam9	rna-SNAT2548_LOCUS5277	NA	NA	NA	NA	NA
GCA_905221605.1	Fam9	rna-SNAT2548_LOCUS9283	NA	NA	NA	NA	NA
GCA_905221605.1	Fam9	rna-SNAT2548_LOCUS9859	NA	NA	NA	NA	NA
GCA_905221605.1	Fam9	rna-SNAT2548_LOCUS13162	acc|GENBANK|KY523104.2|Tupanvirus	8.44e-65	42.939	151970	152992
GCA_905221605.1	Fam9	rna-SNAT2548_LOCUS13249	acc|GENBANK|MN448290.1|MAG:	5.73e-06	31.206	64834	64424
GCA_905221605.1	Fam9	rna-SNAT2548_LOCUS13495	NA	NA	NA	NA	NA
GCA_905221605.1	Fam9	rna-SNAT2548_LOCUS13695	NA	NA	NA	NA	NA
GCA_905221605.1	Fam9	rna-SNAT2548_LOCUS13803	NA	NA	NA	NA	NA
GCA_905221605.1	Fam9	rna-SNAT2548_LOCUS14024	NA	NA	NA	NA	NA
GCA_905221605.1	Fam9	rna-SNAT2548_LOCUS14756	acc|GENBANK|HQ704802.1|Organic	5.16e-114	41.08	98152	99984
GCA_905221605.1	Fam9	rna-SNAT2548_LOCUS14775	NA	NA	NA	NA	NA
GCA_905221605.1	Fam9	rna-SNAT2548_LOCUS14951	acc|GENBANK|KY684110.1|Klosneuvirus	2e-31	34.766	91487	92245
GCA_905221605.1	Fam9	rna-SNAT2548_LOCUS15943	NA	NA	NA	NA	NA
GCA_905221605.1	Fam9	rna-SNAT2548_LOCUS16343	NA	NA	NA	NA	NA
GCA_905221605.1	Fam9	rna-SNAT2548_LOCUS18319	NA	NA	NA	NA	NA
GCA_905221605.1	Fam9	rna-SNAT2548_LOCUS19262	NA	NA	NA	NA	NA
GCA_905221605.1	Fam9	rna-SNAT2548_LOCUS19759	NA	NA	NA	NA	NA
GCA_905221605.1	Fam9	rna-SNAT2548_LOCUS20812	NA	NA	NA	NA	NA
GCA_905221605.1	Fam9	rna-SNAT2548_LOCUS21362	acc|GENBANK|MK500567.1|MAG:	1.1e-28	36.047	102582	103313
GCA_905221605.1	Fam9	rna-SNAT2548_LOCUS21427	NA	NA	NA	NA	NA
GCA_905221605.1	Fam9	rna-SNAT2548_LOCUS24738	NA	NA	NA	NA	NA
GCA_905221605.1	Fam9	rna-SNAT2548_LOCUS25308	NA	NA	NA	NA	NA
GCA_905221605.1	Fam9	rna-SNAT2548_LOCUS25332	NA	NA	NA	NA	NA
GCA_905221605.1	Fam9	rna-SNAT2548_LOCUS27957	NA	NA	NA	NA	NA
GCA_905221605.1	Fam9	rna-SNAT2548_LOCUS29921	NA	NA	NA	NA	NA
GCA_905221605.1	Fam9	rna-SNAT2548_LOCUS30785	NA	NA	NA	NA	NA
GCA_905221605.1	Fam9	rna-SNAT2548_LOCUS31312	NA	NA	NA	NA	NA
GCA_905221605.1	Fam9	rna-SNAT2548_LOCUS33651	NA	NA	NA	NA	NA
GCA_024867555.1	Fam10	rna-gnl|WGS:JAJATR|g11879.t1	acc|GENBANK|KC616429.1|Scheffersomyces	5.31e-17	27.835	238521	237742
GCA_024867555.1	Fam10	rna-gnl|WGS:JAJATR|g15487.t1	acc|GENBANK|HG999358.1|Prymnesium	6.44e-42	29.503	1006776	1007681
GCA_024867555.1	Fam10	rna-gnl|WGS:JAJATR|g15906.t1	acc|GENBANK|EU643495.1|Adineta	1.05e-09	24.646	3806	4843
GCA_024867555.1	Fam10	rna-gnl|WGS:JAJATR|g16093.t1	NA	NA	NA	NA	NA
GCF_016647625.1	Fam6	rna-XM_041384545.1	NA	NA	NA	NA	NA
GCF_016647625.1	Fam6	rna-XM_041381138.1	NA	NA	NA	NA	NA
GCF_016647625.1	Fam6	rna-XM_041384270.1	NA	NA	NA	NA	NA
GCF_016647625.1	Fam6	rna-XM_041383718.1	NA	NA	NA	NA	NA
GCA_019924715.1	Fam1	rna-gnl|WGS:JAHFYG|KCU99_g3416.t1_mrna	NA	NA	NA	NA	NA
GCA_019924715.1	Fam1	rna-gnl|WGS:JAHFYG|KCU99_g5223.t1_mrna	acc|GENBANK|KC616429.1|Scheffersomyces	8.71e-34	28.67	240201	239080
GCA_019924715.1	Fam1	rna-gnl|WGS:JAHFYG|KCU99_g5483.t1_mrna	acc|GENBANK|MK500380.1|MAG:	4.27e-14	26.523	12548	13270
GCA_019924715.1	Fam1	rna-gnl|WGS:JAHFYG|KCU99_g6108.t1_mrna	NA	NA	NA	NA	NA
GCA_905221605.1	Fam23	rna-SNAT2548_LOCUS2461	NA	NA	NA	NA	NA
GCA_905221605.1	Fam23	rna-SNAT2548_LOCUS11726	acc|GENBANK|JX997172.1|Paramecium	9.76e-06	23.887	8624	7998
GCA_905221605.1	Fam23	rna-SNAT2548_LOCUS13023	NA	NA	NA	NA	NA
GCA_905221605.1	Fam23	rna-SNAT2548_LOCUS13498	NA	NA	NA	NA	NA
GCA_905221605.1	Fam23	rna-SNAT2548_LOCUS19453	acc|GENBANK|MK071981.1|MAG:	1.1e-17	31.707	100522	101001
GCA_905221605.1	Fam23	rna-SNAT2548_LOCUS20211	NA	NA	NA	NA	NA
GCA_905221605.1	Fam23	rna-SNAT2548_LOCUS20281	NA	NA	NA	NA	NA
GCA_905221605.1	Fam23	rna-SNAT2548_LOCUS32159	NA	NA	NA	NA	NA
GCA_905221635.1	Fam21	rna-SLIN2456_LOCUS4	acc|GENBANK|MK500474.1|MAG:	1.07e-22	22.801	8540	7725
GCA_905221635.1	Fam21	rna-SLIN2456_LOCUS4914	NA	NA	NA	NA	NA
GCA_905221635.1	Fam21	rna-SLIN2456_LOCUS20056	acc|GENBANK|MK500568.1|MAG:	2.91e-33	38.956	5117	5860
GCA_905221635.1	Fam21	rna-SLIN2456_LOCUS20766	NA	NA	NA	NA	NA
GCA_905221635.1	Fam21	rna-SLIN2456_LOCUS25406	acc|GENBANK|AP018495.1|Acanthamoeba	3.57e-15	34.337	103724	104167
GCA_905221635.1	Fam21	rna-SLIN2456_LOCUS26046	NA	NA	NA	NA	NA
GCA_905221635.1	Fam21	rna-SLIN2456_LOCUS27082	NA	NA	NA	NA	NA
GCA_905221635.1	Fam21	rna-SLIN2456_LOCUS29032	NA	NA	NA	NA	NA
GCA_030512335.1	Fam4	rna-gnl|WGS:JAULSU|B0T14DRAFT_mRNA490452	acc|GENBANK|MZ420154.1|Clandestinovirus	1.65e-06	32.979	478062	478328
GCA_030512335.1	Fam4	rna-gnl|WGS:JAULSU|B0T14DRAFT_mRNA164183	NA	NA	NA	NA	NA
GCA_030512335.1	Fam4	rna-gnl|WGS:JAULSU|B0T14DRAFT_mRNA456878	acc|GENBANK|OY749542.1|MAG:	4.38e-36	38.136	463508	464191
GCA_030512335.1	Fam4	rna-gnl|WGS:JAULSU|B0T14DRAFT_mRNA566443	NA	NA	NA	NA	NA
GCA_022495065.1	Fam4	rna-gnl|WGS:JAJJXI|F4803DRAFT_mRNA558414	NA	NA	NA	NA	NA
GCA_022495065.1	Fam4	rna-gnl|WGS:JAJJXI|F4803DRAFT_mRNA558569	NA	NA	NA	NA	NA
GCA_022495065.1	Fam4	rna-gnl|WGS:JAJJXI|F4803DRAFT_mRNA498266	NA	NA	NA	NA	NA
GCA_022495065.1	Fam4	rna-gnl|WGS:JAJJXI|F4803DRAFT_mRNA268247	NA	NA	NA	NA	NA
GCA_022495065.1	Fam4	rna-gnl|WGS:JAJJXI|F4803DRAFT_mRNA452459	NA	NA	NA	NA	NA
GCA_022495065.1	Fam4	rna-gnl|WGS:JAJJXI|F4803DRAFT_mRNA559214	NA	NA	NA	NA	NA
GCA_022495065.1	Fam4	rna-gnl|WGS:JAJJXI|F4803DRAFT_mRNA107955	acc|GENBANK|OP765584.1|Nucleocytoviricota	6.71e-46	28.31	259965	258526
GCA_022495065.1	Fam4	rna-gnl|WGS:JAJJXI|F4803DRAFT_mRNA570536	acc|GENBANK|OQ411600.1|UNVERIFIED:	8.07e-06	27.477	298920	299537
GCA_022495065.1	Fam4	rna-gnl|WGS:JAJJXI|F4803DRAFT_mRNA238362	NA	NA	NA	NA	NA
GCA_022495065.1	Fam4	rna-gnl|WGS:JAJJXI|F4803DRAFT_mRNA574399	NA	NA	NA	NA	NA
GCA_022495065.1	Fam4	rna-gnl|WGS:JAJJXI|F4803DRAFT_mRNA550134	NA	NA	NA	NA	NA
GCA_022495065.1	Fam4	rna-gnl|WGS:JAJJXI|F4803DRAFT_mRNA553159	NA	NA	NA	NA	NA
GCA_022495065.1	Fam4	rna-gnl|WGS:JAJJXI|F4803DRAFT_mRNA554647	acc|GENBANK|AB596832.1|Saintpaulia	3.07e-23	38.095	5337	5840
GCA_022495065.1	Fam4	rna-gnl|WGS:JAJJXI|F4803DRAFT_mRNA554963	NA	NA	NA	NA	NA
GCA_022495065.1	Fam4	rna-gnl|WGS:JAJJXI|F4803DRAFT_mRNA215705	acc|GENBANK|MN448282.1|MAG:	1.5e-06	25.816	9893	10774
GCA_022495065.1	Fam4	rna-gnl|WGS:JAJJXI|F4803DRAFT_mRNA241389	NA	NA	NA	NA	NA
GCA_023159155.1	Fam3	rna-gnl|WGS:JAJNNX|F4824DRAFT_mRNA456765	acc|GENBANK|MK072383.1|MAG:	9.93e-27	28.685	113126	112395
GCA_023159155.1	Fam3	rna-gnl|WGS:JAJNNX|F4824DRAFT_mRNA488115	acc|GENBANK|AJ575660.1|Yarrowia	2.38e-96	39.002	24285	25607
GCA_023159155.1	Fam3	rna-gnl|WGS:JAJNNX|F4824DRAFT_mRNA94193	NA	NA	NA	NA	NA
GCA_023159155.1	Fam3	rna-gnl|WGS:JAJNNX|F4824DRAFT_mRNA489005	acc|REFSEQ|NC_024446.1|Penguinpox	8.96e-07	27.737	268512	268919
GCA_023159155.1	Fam3	rna-gnl|WGS:JAJNNX|F4824DRAFT_mRNA443530	acc|GENBANK|KF481687.1|Emiliania	5.36e-06	27.559	201671	201988
GCA_023159155.1	Fam3	rna-gnl|WGS:JAJNNX|F4824DRAFT_mRNA127848	NA	NA	NA	NA	NA
GCA_023159155.1	Fam3	rna-gnl|WGS:JAJNNX|F4824DRAFT_mRNA512662	acc|GENBANK|KC008572.1|UNVERIFIED:	8.34e-37	27.434	675217	674207
GCA_023159155.1	Fam3	rna-gnl|WGS:JAJNNX|F4824DRAFT_mRNA272702	NA	NA	NA	NA	NA
GCA_023159155.1	Fam3	rna-gnl|WGS:JAJNNX|F4824DRAFT_mRNA491595	NA	NA	NA	NA	NA
GCA_023159155.1	Fam3	rna-gnl|WGS:JAJNNX|F4824DRAFT_mRNA514780	NA	NA	NA	NA	NA
GCA_023159155.1	Fam3	rna-gnl|WGS:JAJNNX|F4824DRAFT_mRNA491938	NA	NA	NA	NA	NA
GCA_023159155.1	Fam3	rna-gnl|WGS:JAJNNX|F4824DRAFT_mRNA343392	NA	NA	NA	NA	NA
GCA_023159155.1	Fam3	rna-gnl|WGS:JAJNNX|F4824DRAFT_mRNA408526	NA	NA	NA	NA	NA
GCA_023159155.1	Fam3	rna-gnl|WGS:JAJNNX|F4824DRAFT_mRNA414823	NA	NA	NA	NA	NA
GCA_023159155.1	Fam3	rna-gnl|WGS:JAJNNX|F4824DRAFT_mRNA517787	NA	NA	NA	NA	NA
GCA_023159155.1	Fam3	rna-gnl|WGS:JAJNNX|F4824DRAFT_mRNA452742	acc|GENBANK|MN448287.1|MAG:	3.64e-32	25.178	8151	7129
GCA_948144175.1	Fam6	rna-CPNIES65_LOCUS7345	NA	NA	NA	NA	NA
GCA_948144175.1	Fam6	rna-CPNIES65_LOCUS11099	NA	NA	NA	NA	NA
GCA_948144175.1	Fam6	rna-CPNIES65_LOCUS17523	NA	NA	NA	NA	NA
GCA_948144175.1	Fam6	rna-CPNIES65_LOCUS22315	NA	NA	NA	NA	NA
GCA_948144175.1	Fam6	rna-CPNIES65_LOCUS25371	NA	NA	NA	NA	NA
GCA_948144175.1	Fam6	rna-CPNIES65_LOCUS27215	NA	NA	NA	NA	NA
GCA_948144175.1	Fam6	rna-CPNIES65_LOCUS36420	NA	NA	NA	NA	NA
GCA_948144175.1	Fam6	rna-CPNIES65_LOCUS38366	NA	NA	NA	NA	NA
GCA_948144175.1	Fam6	rna-CPNIES65_LOCUS39757	NA	NA	NA	NA	NA
GCA_948144175.1	Fam6	rna-CPNIES65_LOCUS40009	NA	NA	NA	NA	NA
GCA_022578365.1	Fam1	rna-gnl|WGS:RXHL|mrna.TUN205_03110	NA	NA	NA	NA	NA
GCA_022578365.1	Fam1	rna-gnl|WGS:RXHL|mrna.TUN205_10200	NA	NA	NA	NA	NA
GCA_022578365.1	Fam1	rna-gnl|WGS:RXHL|mrna.TUN205_11831	NA	NA	NA	NA	NA
GCA_022578365.1	Fam1	rna-gnl|WGS:RXHL|mrna.TUN205_12080	acc|GENBANK|AB196430.1|Petunia	7.64e-07	33.088	2593	2976
GCF_023758015.1	Fam2	rna-XM_049357329.1	NA	NA	NA	NA	NA
GCF_023758015.1	Fam2	rna-XM_049359093.1	NA	NA	NA	NA	NA
GCF_023758015.1	Fam2	rna-XM_049351017.1	acc|GENBANK|MW030607.1|MAG:	2.22e-14	22.857	5587	6444
GCF_023758015.1	Fam2	rna-XM_049352367.1	NA	NA	NA	NA	NA
GCF_023758015.1	Fam2	rna-XM_049354035.1	acc|GENBANK|OQ413577.1|Cedratvirus	3.56e-37	29.622	330765	329455
GCA_030512335.1	Fam3	rna-gnl|WGS:JAULSU|B0T14DRAFT_mRNA416565	acc|GENBANK|MK072290.1|MAG:	1.79e-82	44.713	8202	9182
GCA_030512335.1	Fam3	rna-gnl|WGS:JAULSU|B0T14DRAFT_mRNA417336	NA	NA	NA	NA	NA
GCA_030512335.1	Fam3	rna-gnl|WGS:JAULSU|B0T14DRAFT_mRNA559566	NA	NA	NA	NA	NA
GCA_030512335.1	Fam3	rna-gnl|WGS:JAULSU|B0T14DRAFT_mRNA563058	NA	NA	NA	NA	NA
GCA_030512335.1	Fam3	rna-gnl|WGS:JAULSU|B0T14DRAFT_mRNA494544	NA	NA	NA	NA	NA
GCA_030512335.1	Fam3	rna-gnl|WGS:JAULSU|B0T14DRAFT_mRNA516006	NA	NA	NA	NA	NA
GCA_030512335.1	Fam3	rna-gnl|WGS:JAULSU|B0T14DRAFT_mRNA494703	NA	NA	NA	NA	NA
GCA_030512335.1	Fam3	rna-gnl|WGS:JAULSU|B0T14DRAFT_mRNA537750	NA	NA	NA	NA	NA
GCA_030512335.1	Fam3	rna-gnl|WGS:JAULSU|B0T14DRAFT_mRNA571500	NA	NA	NA	NA	NA
GCA_030512335.1	Fam3	rna-gnl|WGS:JAULSU|B0T14DRAFT_mRNA530423	acc|GENBANK|KY684110.1|Klosneuvirus	9.4e-35	25.714	160390	159056
GCF_000186865.1	Fam13	rna-XM_009035271.1	acc|GENBANK|MK072390.1|MAG:	2.97e-45	31.339	10981	10016
GCF_000186865.1	Fam13	rna-XM_009036375.1	acc|GENBANK|AP024483.1|Cotonvirus	1.42e-08	33.333	28036	27716
GCF_000186865.1	Fam13	rna-XM_009037051.1	NA	NA	NA	NA	NA
GCF_000186865.1	Fam13	rna-XM_009036770.1	acc|GENBANK|MT418680.1|Fadolivirus	7.31e-09	28.07	1152689	1153279
GCF_000186865.1	Fam13	rna-XM_009037055.1	NA	NA	NA	NA	NA
GCF_000186865.1	Fam13	rna-XM_009037601.1	NA	NA	NA	NA	NA
GCF_000186865.1	Fam13	rna-XM_009037175.1	NA	NA	NA	NA	NA
GCF_000186865.1	Fam13	rna-XM_009037438.1	NA	NA	NA	NA	NA
GCF_000186865.1	Fam13	rna-XM_009039042.1	acc|GENBANK|AJ575660.1|Yarrowia	6.73e-07	22.772	40470	41636
GCF_000186865.1	Fam13	rna-XM_009039519.1	NA	NA	NA	NA	NA
GCF_000186865.1	Fam13	rna-XM_009039731.1	NA	NA	NA	NA	NA
GCF_000186865.1	Fam13	rna-XM_009040139.1	NA	NA	NA	NA	NA
GCF_000186865.1	Fam13	rna-XM_009040504.1	acc|GENBANK|MK500388.1|MAG:	8.92e-14	27.753	55880	56482
GCF_000186865.1	Fam13	rna-XM_009042669.1	acc|NEIGHBOR|KJ645900.1|Aureococcus	3.28e-26	23.902	356568	355510
GCF_000186865.1	Fam13	rna-XM_009043092.1	NA	NA	NA	NA	NA
GCF_000186865.1	Fam13	rna-XM_009043457.1	NA	NA	NA	NA	NA
GCF_000186865.1	Fam13	rna-XM_009044170.1	NA	NA	NA	NA	NA
GCA_905221625.1	Fam14	rna-SMICCKB8_LOCUS11695	NA	NA	NA	NA	NA
GCA_905221625.1	Fam14	rna-SMICCKB8_LOCUS12256	NA	NA	NA	NA	NA
GCA_905221625.1	Fam14	rna-SMICCKB8_LOCUS33032	NA	NA	NA	NA	NA
GCA_905221625.1	Fam14	rna-SMICCKB8_LOCUS34535	NA	NA	NA	NA	NA
GCA_905221625.1	Fam14	rna-SMICCKB8_LOCUS34536	acc|GENBANK|JX997181.1|Paramecium	2.36e-07	28.191	321408	320854
GCA_905221625.1	Fam14	rna-SMICCKB8_LOCUS41904	acc|GENBANK|MF782455.1|Bodo	1e-16	25.952	142630	143433
GCA_023758075.1	Fam1	rna-gnl|WGS:JAFVLT|J4E88_000480-T1_mrna	acc|GENBANK|KX254356.1|Ostreococcus	2.49e-19	25.287	530	1771
GCA_023758075.1	Fam1	rna-gnl|WGS:JAFVLT|J4E88_005534-T1_mrna	NA	NA	NA	NA	NA
GCA_023758075.1	Fam1	rna-gnl|WGS:JAFVLT|J4E88_005628-T1_mrna	NA	NA	NA	NA	NA
GCA_023758075.1	Fam1	rna-gnl|WGS:JAFVLT|J4E88_006307-T1_mrna	acc|GENBANK|KC616429.1|Scheffersomyces	2.71e-162	38.975	240207	237748
GCA_023758075.1	Fam1	rna-gnl|WGS:JAFVLT|J4E88_006739-T1_mrna	NA	NA	NA	NA	NA
GCA_023758075.1	Fam1	rna-gnl|WGS:JAFVLT|J4E88_007031-T1_mrna	acc|GENBANK|MK500377.1|MAG:	4.76e-169	51.916	4499	3015
GCA_023758075.1	Fam1	rna-gnl|WGS:JAFVLT|J4E88_007186-T1_mrna	acc|GENBANK|AJ575660.1|Yarrowia	4.6e-51	27.071	24201	25661
GCA_023758075.1	Fam1	rna-gnl|WGS:JAFVLT|J4E88_007493-T1_mrna	NA	NA	NA	NA	NA
GCA_023758075.1	Fam1	rna-gnl|WGS:JAFVLT|J4E88_007577-T1_mrna	NA	NA	NA	NA	NA
GCA_023758075.1	Fam1	rna-gnl|WGS:JAFVLT|J4E88_008302-T1_mrna	acc|REFSEQ|NC_002687.1|Ectocarpus	1.45e-44	32.864	93036	91807
GCA_023758075.1	Fam1	rna-gnl|WGS:JAFVLT|J4E88_008211-T1_mrna	NA	NA	NA	NA	NA
GCA_023758075.1	Fam1	rna-gnl|WGS:JAFVLT|J4E88_008476-T1_mrna	acc|GENBANK|AJ575660.1|Yarrowia	1.38e-39	28.571	24273	25568
GCA_023758075.1	Fam1	rna-gnl|WGS:JAFVLT|J4E88_001142-T1_mrna	NA	NA	NA	NA	NA
GCA_023758075.1	Fam1	rna-gnl|WGS:JAFVLT|J4E88_008714-T1_mrna	NA	NA	NA	NA	NA
GCA_023758075.1	Fam1	rna-gnl|WGS:JAFVLT|J4E88_002313-T1_mrna	NA	NA	NA	NA	NA
GCA_023758075.1	Fam1	rna-gnl|WGS:JAFVLT|J4E88_002045-T1_mrna	NA	NA	NA	NA	NA
GCA_023758075.1	Fam1	rna-gnl|WGS:JAFVLT|J4E88_004016-T1_mrna	NA	NA	NA	NA	NA
GCA_023758075.1	Fam1	rna-gnl|WGS:JAFVLT|J4E88_004674-T1_mrna	acc|GENBANK|AP018495.1|Acanthamoeba	5.15e-28	26.754	175398	174169
GCA_023758075.1	Fam1	rna-gnl|WGS:JAFVLT|J4E88_004822-T1_mrna	NA	NA	NA	NA	NA
GCA_023758075.1	Fam1	rna-gnl|WGS:JAFVLT|J4E88_004777-T1_mrna	acc|GENBANK|HG999358.1|Prymnesium	2.62e-19	30.544	307328	306627
GCA_023758075.1	Fam1	rna-gnl|WGS:JAFVLT|J4E88_005069-T1_mrna	NA	NA	NA	NA	NA
GCF_016647625.1	Fam1	rna-XM_041391636.1	NA	NA	NA	NA	NA
GCF_016647625.1	Fam1	rna-XM_041378866.1	NA	NA	NA	NA	NA
GCF_016647625.1	Fam1	rna-XM_041386458.1	NA	NA	NA	NA	NA
GCF_016647625.1	Fam1	rna-XM_041392062.1	NA	NA	NA	NA	NA
GCF_016647625.1	Fam1	rna-XM_041392652.1	NA	NA	NA	NA	NA
GCF_016647625.1	Fam1	rna-XM_041387031.1	acc|NEIGHBOR|LC075588.1|Equid	4.6e-08	20.611	165	542
GCA_905221605.1	Fam7	rna-SNAT2548_LOCUS321	NA	NA	NA	NA	NA
GCA_905221605.1	Fam7	rna-SNAT2548_LOCUS1718	acc|GENBANK|EU643495.1|Adineta	9.2e-08	27.57	18408	17782
GCA_905221605.1	Fam7	rna-SNAT2548_LOCUS1839	NA	NA	NA	NA	NA
GCA_905221605.1	Fam7	rna-SNAT2548_LOCUS1992	NA	NA	NA	NA	NA
GCA_905221605.1	Fam7	rna-SNAT2548_LOCUS2384	NA	NA	NA	NA	NA
GCA_905221605.1	Fam7	rna-SNAT2548_LOCUS2405	NA	NA	NA	NA	NA
GCA_905221605.1	Fam7	rna-SNAT2548_LOCUS3071	NA	NA	NA	NA	NA
GCA_905221605.1	Fam7	rna-SNAT2548_LOCUS3497	acc|GENBANK|MN242586.1|Passiflora	1.65e-11	31.138	1236	1712
GCA_905221605.1	Fam7	rna-SNAT2548_LOCUS4403	NA	NA	NA	NA	NA
GCA_905221605.1	Fam7	rna-SNAT2548_LOCUS4462	acc|GENBANK|MK500601.1|MAG:	1.47e-17	29.437	7738	8424
GCA_905221605.1	Fam7	rna-SNAT2548_LOCUS4565	NA	NA	NA	NA	NA
GCA_905221605.1	Fam7	rna-SNAT2548_LOCUS5269	acc|GENBANK|KY684104.1|Hokovirus	2.62e-09	24.759	236768	235905
GCA_905221605.1	Fam7	rna-SNAT2548_LOCUS5877	NA	NA	NA	NA	NA
GCA_905221605.1	Fam7	rna-SNAT2548_LOCUS5987	NA	NA	NA	NA	NA
GCA_905221605.1	Fam7	rna-SNAT2548_LOCUS6248	acc|GENBANK|KC616429.1|Scheffersomyces	6.39e-39	30.456	240204	239080
GCA_905221605.1	Fam7	rna-SNAT2548_LOCUS6250	acc|GENBANK|MK072066.1|MAG:	1.46e-12	26.389	113795	113172
GCA_905221605.1	Fam7	rna-SNAT2548_LOCUS6392	NA	NA	NA	NA	NA
GCA_905221605.1	Fam7	rna-SNAT2548_LOCUS6794	acc|GENBANK|MF405918.2|Tupanvirus	9.26e-24	26.095	312673	311216
GCA_905221605.1	Fam7	rna-SNAT2548_LOCUS6914	NA	NA	NA	NA	NA
GCA_905221605.1	Fam7	rna-SNAT2548_LOCUS7405	acc|GENBANK|AP018495.1|Acanthamoeba	1.24e-12	32.45	341184	340732
GCA_905221605.1	Fam7	rna-SNAT2548_LOCUS7593	NA	NA	NA	NA	NA
GCA_905221605.1	Fam7	rna-SNAT2548_LOCUS8090	NA	NA	NA	NA	NA
GCA_905221605.1	Fam7	rna-SNAT2548_LOCUS8300	NA	NA	NA	NA	NA
GCA_905221605.1	Fam7	rna-SNAT2548_LOCUS9090	NA	NA	NA	NA	NA
GCA_905221605.1	Fam7	rna-SNAT2548_LOCUS9369	NA	NA	NA	NA	NA
GCA_905221605.1	Fam7	rna-SNAT2548_LOCUS9578	NA	NA	NA	NA	NA
GCA_905221605.1	Fam7	rna-SNAT2548_LOCUS9762	acc|GENBANK|JX997162.1|Paramecium	4.72e-16	31.25	306474	305758
GCA_905221605.1	Fam7	rna-SNAT2548_LOCUS10121	acc|GENBANK|MK071999.1|MAG:	8.04e-40	40.408	31486	30782
GCA_905221605.1	Fam7	rna-SNAT2548_LOCUS10975	NA	NA	NA	NA	NA
GCA_905221605.1	Fam7	rna-SNAT2548_LOCUS11860	acc|GENBANK|DQ127564.1|Emiliania	5.28e-06	27.097	3007	2549
GCA_905221605.1	Fam7	rna-SNAT2548_LOCUS11838	NA	NA	NA	NA	NA
GCA_905221605.1	Fam7	rna-SNAT2548_LOCUS12177	NA	NA	NA	NA	NA
GCA_905221605.1	Fam7	rna-SNAT2548_LOCUS12245	NA	NA	NA	NA	NA
GCA_905221605.1	Fam7	rna-SNAT2548_LOCUS12619	NA	NA	NA	NA	NA
GCA_905221605.1	Fam7	rna-SNAT2548_LOCUS12620	NA	NA	NA	NA	NA
GCA_905221605.1	Fam7	rna-SNAT2548_LOCUS12621	NA	NA	NA	NA	NA
GCA_905221605.1	Fam7	rna-SNAT2548_LOCUS12983	NA	NA	NA	NA	NA
GCA_905221605.1	Fam7	rna-SNAT2548_LOCUS13154	NA	NA	NA	NA	NA
GCA_905221605.1	Fam7	rna-SNAT2548_LOCUS13596	NA	NA	NA	NA	NA
GCA_905221605.1	Fam7	rna-SNAT2548_LOCUS13683	NA	NA	NA	NA	NA
GCA_905221605.1	Fam7	rna-SNAT2548_LOCUS14262	NA	NA	NA	NA	NA
GCA_905221605.1	Fam7	rna-SNAT2548_LOCUS14437	NA	NA	NA	NA	NA
GCA_905221605.1	Fam7	rna-SNAT2548_LOCUS14453	NA	NA	NA	NA	NA
GCA_905221605.1	Fam7	rna-SNAT2548_LOCUS14613	NA	NA	NA	NA	NA
GCA_905221605.1	Fam7	rna-SNAT2548_LOCUS14951	acc|GENBANK|KY684110.1|Klosneuvirus	2e-31	34.766	91487	92245
GCA_905221605.1	Fam7	rna-SNAT2548_LOCUS15134	acc|GENBANK|MW030612.1|MAG:	9.4e-07	29.605	12162	11740
GCA_905221605.1	Fam7	rna-SNAT2548_LOCUS15230	NA	NA	NA	NA	NA
GCA_905221605.1	Fam7	rna-SNAT2548_LOCUS15622	acc|GENBANK|KC008572.1|UNVERIFIED:	4.61e-20	31.429	939921	939271
GCA_905221605.1	Fam7	rna-SNAT2548_LOCUS15777	NA	NA	NA	NA	NA
GCA_905221605.1	Fam7	rna-SNAT2548_LOCUS16104	NA	NA	NA	NA	NA
GCA_905221605.1	Fam7	rna-SNAT2548_LOCUS16325	NA	NA	NA	NA	NA
GCA_905221605.1	Fam7	rna-SNAT2548_LOCUS16586	NA	NA	NA	NA	NA
GCA_905221605.1	Fam7	rna-SNAT2548_LOCUS16825	acc|REFSEQ|NC_028108.1|Yellowstone	4.88e-06	40.541	159645	159436
GCA_905221605.1	Fam7	rna-SNAT2548_LOCUS16839	NA	NA	NA	NA	NA
GCA_905221605.1	Fam7	rna-SNAT2548_LOCUS16998	NA	NA	NA	NA	NA
GCA_905221605.1	Fam7	rna-SNAT2548_LOCUS17374	NA	NA	NA	NA	NA
GCA_905221605.1	Fam7	rna-SNAT2548_LOCUS17454	acc|GENBANK|KC616429.1|Scheffersomyces	0	44.926	204065	201696
GCA_905221605.1	Fam7	rna-SNAT2548_LOCUS17743	NA	NA	NA	NA	NA
GCA_905221605.1	Fam7	rna-SNAT2548_LOCUS18077	NA	NA	NA	NA	NA
GCA_905221605.1	Fam7	rna-SNAT2548_LOCUS18089	NA	NA	NA	NA	NA
GCA_905221605.1	Fam7	rna-SNAT2548_LOCUS18207	acc|GENBANK|HG999358.1|Prymnesium	5.91e-12	36.264	1031327	1031560
GCA_905221605.1	Fam7	rna-SNAT2548_LOCUS18321	NA	NA	NA	NA	NA
GCA_905221605.1	Fam7	rna-SNAT2548_LOCUS18591	acc|GENBANK|MN940580.1|Dishui	1.44e-13	24.601	228064	228924
GCA_905221605.1	Fam7	rna-SNAT2548_LOCUS18764	NA	NA	NA	NA	NA
GCA_905221605.1	Fam7	rna-SNAT2548_LOCUS18908	NA	NA	NA	NA	NA
GCA_905221605.1	Fam7	rna-SNAT2548_LOCUS19086	NA	NA	NA	NA	NA
GCA_905221605.1	Fam7	rna-SNAT2548_LOCUS19159	NA	NA	NA	NA	NA
GCA_905221605.1	Fam7	rna-SNAT2548_LOCUS19170	NA	NA	NA	NA	NA
GCA_905221605.1	Fam7	rna-SNAT2548_LOCUS19160	NA	NA	NA	NA	NA
GCA_905221605.1	Fam7	rna-SNAT2548_LOCUS19271	acc|GENBANK|MK500474.1|MAG:	1.43e-12	31.034	8342	7908
GCA_905221605.1	Fam7	rna-SNAT2548_LOCUS19341	acc|GENBANK|HG999358.1|Prymnesium	1.2e-37	37.5	261415	260696
GCA_905221605.1	Fam7	rna-SNAT2548_LOCUS19447	NA	NA	NA	NA	NA
GCA_905221605.1	Fam7	rna-SNAT2548_LOCUS19427	acc|REFSEQ|NC_028238.1|Turkeypox	1.31e-06	27.413	173598	174308
GCA_905221605.1	Fam7	rna-SNAT2548_LOCUS19502	NA	NA	NA	NA	NA
GCA_905221605.1	Fam7	rna-SNAT2548_LOCUS20278	NA	NA	NA	NA	NA
GCA_905221605.1	Fam7	rna-SNAT2548_LOCUS20710	NA	NA	NA	NA	NA
GCA_905221605.1	Fam7	rna-SNAT2548_LOCUS20787	NA	NA	NA	NA	NA
GCA_905221605.1	Fam7	rna-SNAT2548_LOCUS20826	NA	NA	NA	NA	NA
GCA_905221605.1	Fam7	rna-SNAT2548_LOCUS21127	NA	NA	NA	NA	NA
GCA_905221605.1	Fam7	rna-SNAT2548_LOCUS21238	acc|GENBANK|OP009387.1|Largemouth	2.34e-07	27.074	20066	20644
GCA_905221605.1	Fam7	rna-SNAT2548_LOCUS21345	acc|GENBANK|MN448290.1|MAG:	9.33e-32	29.665	65125	64508
GCA_905221605.1	Fam7	rna-SNAT2548_LOCUS21938	NA	NA	NA	NA	NA
GCA_905221605.1	Fam7	rna-SNAT2548_LOCUS22469	acc|NEIGHBOR|KJ645900.1|Aureococcus	6.25e-116	51.98	9756	10967
GCA_905221605.1	Fam7	rna-SNAT2548_LOCUS23057	NA	NA	NA	NA	NA
GCA_905221605.1	Fam7	rna-SNAT2548_LOCUS23858	acc|GENBANK|KY684084.1|Catovirus	2.33e-16	25.373	100364	100963
GCA_905221605.1	Fam7	rna-SNAT2548_LOCUS24628	NA	NA	NA	NA	NA
GCA_905221605.1	Fam7	rna-SNAT2548_LOCUS25096	NA	NA	NA	NA	NA
GCA_905221605.1	Fam7	rna-SNAT2548_LOCUS25883	NA	NA	NA	NA	NA
GCA_905221605.1	Fam7	rna-SNAT2548_LOCUS26307	NA	NA	NA	NA	NA
GCA_905221605.1	Fam7	rna-SNAT2548_LOCUS27152	NA	NA	NA	NA	NA
GCA_905221605.1	Fam7	rna-SNAT2548_LOCUS27486	NA	NA	NA	NA	NA
GCA_905221605.1	Fam7	rna-SNAT2548_LOCUS27537	acc|GENBANK|MT663535.1|Pyramimonas	6.63e-06	28.696	28390	28734
GCA_905221605.1	Fam7	rna-SNAT2548_LOCUS27606	NA	NA	NA	NA	NA
GCA_905221605.1	Fam7	rna-SNAT2548_LOCUS27604	NA	NA	NA	NA	NA
GCA_905221605.1	Fam7	rna-SNAT2548_LOCUS28043	NA	NA	NA	NA	NA
GCA_905221605.1	Fam7	rna-SNAT2548_LOCUS28543	NA	NA	NA	NA	NA
GCA_905221605.1	Fam7	rna-SNAT2548_LOCUS28806	NA	NA	NA	NA	NA
GCA_905221605.1	Fam7	rna-SNAT2548_LOCUS29218	NA	NA	NA	NA	NA
GCA_905221605.1	Fam7	rna-SNAT2548_LOCUS29789	acc|GENBANK|AP027153.1|MAG:	3.46e-15	26.621	9225	10058
GCA_905221605.1	Fam7	rna-SNAT2548_LOCUS29945	NA	NA	NA	NA	NA
GCA_905221605.1	Fam7	rna-SNAT2548_LOCUS30395	NA	NA	NA	NA	NA
GCA_905221605.1	Fam7	rna-SNAT2548_LOCUS30706	NA	NA	NA	NA	NA
GCA_905221605.1	Fam7	rna-SNAT2548_LOCUS30859	NA	NA	NA	NA	NA
GCA_905221605.1	Fam7	rna-SNAT2548_LOCUS31021	NA	NA	NA	NA	NA
GCA_905221605.1	Fam7	rna-SNAT2548_LOCUS31875	NA	NA	NA	NA	NA
GCA_905221605.1	Fam7	rna-SNAT2548_LOCUS32256	NA	NA	NA	NA	NA
GCA_905221605.1	Fam7	rna-SNAT2548_LOCUS32917	NA	NA	NA	NA	NA
GCA_905221605.1	Fam7	rna-SNAT2548_LOCUS32938	NA	NA	NA	NA	NA
GCA_905221605.1	Fam7	rna-SNAT2548_LOCUS32953	NA	NA	NA	NA	NA
GCA_905221605.1	Fam7	rna-SNAT2548_LOCUS33024	NA	NA	NA	NA	NA
GCA_905221605.1	Fam7	rna-SNAT2548_LOCUS33195	NA	NA	NA	NA	NA
GCA_905221605.1	Fam7	rna-SNAT2548_LOCUS33968	NA	NA	NA	NA	NA
GCA_905221605.1	Fam7	rna-SNAT2548_LOCUS34413	NA	NA	NA	NA	NA
GCA_905221605.1	Fam7	rna-SNAT2548_LOCUS34408	NA	NA	NA	NA	NA
GCA_905221605.1	Fam7	rna-SNAT2548_LOCUS34409	acc|GENBANK|AK226011.1|Homo	1.25e-13	29.321	2050	2943
GCA_022578685.1	Fam3	rna-gnl|WGS:JAJKKO|F5B18DRAFT_mRNA1219	NA	NA	NA	NA	NA
GCA_022578685.1	Fam3	rna-gnl|WGS:JAJKKO|F5B18DRAFT_mRNA131004	acc|GENBANK|MW030598.1|MAG:	6.39e-13	21.978	3426	2515
GCA_022578685.1	Fam3	rna-gnl|WGS:JAJKKO|F5B18DRAFT_mRNA614631	NA	NA	NA	NA	NA
GCA_022578685.1	Fam3	rna-gnl|WGS:JAJKKO|F5B18DRAFT_mRNA618670	NA	NA	NA	NA	NA
GCA_022578685.1	Fam3	rna-gnl|WGS:JAJKKO|F5B18DRAFT_mRNA652618	acc|GENBANK|HG999358.1|Prymnesium	9.81e-13	23.445	55308	54706
GCA_022578685.1	Fam3	rna-gnl|WGS:JAJKKO|F5B18DRAFT_mRNA638978	acc|GENBANK|AB119282.1|Hepacivirus	7.01e-65	31.538	510	1997
GCA_022578685.1	Fam3	rna-gnl|WGS:JAJKKO|F5B18DRAFT_mRNA101157	acc|GENBANK|MK071987.1|MAG:	2.64e-33	38.389	47920	47372
GCA_022578685.1	Fam3	rna-gnl|WGS:JAJKKO|F5B18DRAFT_mRNA140200	NA	NA	NA	NA	NA
GCA_022578685.1	Fam3	rna-gnl|WGS:JAJKKO|F5B18DRAFT_mRNA225092	acc|GENBANK|MK250090.1|Mimiviridae	2.89e-08	28.794	35945	36604
GCA_905237095.1	Fam1	rna-PGLA2088_LOCUS161	acc|GENBANK|MK072137.1|MAG:	4.42e-16	29.832	15160	14516
GCA_905237095.1	Fam1	rna-PGLA2088_LOCUS299	NA	NA	NA	NA	NA
GCA_905237095.1	Fam1	rna-PGLA2088_LOCUS325	NA	NA	NA	NA	NA
GCA_905237095.1	Fam1	rna-PGLA2088_LOCUS426	NA	NA	NA	NA	NA
GCA_905237095.1	Fam1	rna-PGLA2088_LOCUS479	NA	NA	NA	NA	NA
GCA_905237095.1	Fam1	rna-PGLA2088_LOCUS501	acc|GENBANK|JX997176.1|Paramecium	7.85e-11	24.056	291151	292575
GCA_905237095.1	Fam1	rna-PGLA2088_LOCUS511	NA	NA	NA	NA	NA
GCA_905237095.1	Fam1	rna-PGLA2088_LOCUS670	NA	NA	NA	NA	NA
GCA_905237095.1	Fam1	rna-PGLA2088_LOCUS691	acc|GENBANK|KY684090.1|Indivirus	2e-23	35.065	37452	37003
GCA_905237095.1	Fam1	rna-PGLA2088_LOCUS756	NA	NA	NA	NA	NA
GCA_905237095.1	Fam1	rna-PGLA2088_LOCUS762	NA	NA	NA	NA	NA
GCA_905237095.1	Fam1	rna-PGLA2088_LOCUS858	NA	NA	NA	NA	NA
GCA_905237095.1	Fam1	rna-PGLA2088_LOCUS927	NA	NA	NA	NA	NA
GCA_905237095.1	Fam1	rna-PGLA2088_LOCUS948	NA	NA	NA	NA	NA
GCA_905237095.1	Fam1	rna-PGLA2088_LOCUS960	NA	NA	NA	NA	NA
GCA_905237095.1	Fam1	rna-PGLA2088_LOCUS998	acc|GENBANK|MK500474.1|MAG:	4.31e-44	23.462	7226	5919
GCA_905237095.1	Fam1	rna-PGLA2088_LOCUS1092	acc|GENBANK|MK072391.1|MAG:	2.17e-06	28.571	34221	34520
GCA_905237095.1	Fam1	rna-PGLA2088_LOCUS1115	NA	NA	NA	NA	NA
GCA_905237095.1	Fam1	rna-PGLA2088_LOCUS1289	NA	NA	NA	NA	NA
GCA_905237095.1	Fam1	rna-PGLA2088_LOCUS1287	acc|GENBANK|MT663539.1|Pyramimonas	8.89e-19	31.325	14643	15092
GCA_905237095.1	Fam1	rna-PGLA2088_LOCUS1297	NA	NA	NA	NA	NA
GCA_905237095.1	Fam1	rna-PGLA2088_LOCUS1367	NA	NA	NA	NA	NA
GCA_905237095.1	Fam1	rna-PGLA2088_LOCUS1545	acc|REFSEQ|NC_002687.1|Ectocarpus	1.73e-26	26.728	93054	91813
GCA_905237095.1	Fam1	rna-PGLA2088_LOCUS1578	NA	NA	NA	NA	NA
GCA_905237095.1	Fam1	rna-PGLA2088_LOCUS1653	NA	NA	NA	NA	NA
GCA_905237095.1	Fam1	rna-PGLA2088_LOCUS1658	NA	NA	NA	NA	NA
GCA_905237095.1	Fam1	rna-PGLA2088_LOCUS1686	NA	NA	NA	NA	NA
GCA_905237095.1	Fam1	rna-PGLA2088_LOCUS1746	NA	NA	NA	NA	NA
GCA_905237095.1	Fam1	rna-PGLA2088_LOCUS2198	NA	NA	NA	NA	NA
GCA_905237095.1	Fam1	rna-PGLA2088_LOCUS2259	acc|GENBANK|KY684104.1|Hokovirus	1.5e-88	46.552	313533	314534
GCA_905237095.1	Fam1	rna-PGLA2088_LOCUS2337	NA	NA	NA	NA	NA
GCA_905237095.1	Fam1	rna-PGLA2088_LOCUS2434	NA	NA	NA	NA	NA
GCA_905237095.1	Fam1	rna-PGLA2088_LOCUS2494	NA	NA	NA	NA	NA
GCA_905237095.1	Fam1	rna-PGLA2088_LOCUS2496	NA	NA	NA	NA	NA
GCA_905237095.1	Fam1	rna-PGLA2088_LOCUS2541	NA	NA	NA	NA	NA
GCA_905237095.1	Fam1	rna-PGLA2088_LOCUS2624	acc|GENBANK|MK500474.1|MAG:	2.5e-28	31.95	8477	7755
GCA_905237095.1	Fam1	rna-PGLA2088_LOCUS2648	NA	NA	NA	NA	NA
GCA_905237095.1	Fam1	rna-PGLA2088_LOCUS2704	NA	NA	NA	NA	NA
GCA_905237095.1	Fam1	rna-PGLA2088_LOCUS2859	acc|GENBANK|KY684104.1|Hokovirus	1.24e-92	47.059	313557	314534
GCA_905237095.1	Fam1	rna-PGLA2088_LOCUS2909	NA	NA	NA	NA	NA
GCA_905237095.1	Fam1	rna-PGLA2088_LOCUS2917	acc|GENBANK|KY684110.1|Klosneuvirus	3.58e-17	40.476	202157	202408
GCA_905237095.1	Fam1	rna-PGLA2088_LOCUS2966	NA	NA	NA	NA	NA
GCA_905237095.1	Fam1	rna-PGLA2088_LOCUS3042	NA	NA	NA	NA	NA
GCA_905237095.1	Fam1	rna-PGLA2088_LOCUS3114	NA	NA	NA	NA	NA
GCA_905237095.1	Fam1	rna-PGLA2088_LOCUS3139	acc|GENBANK|HG999358.1|Prymnesium	1.12e-19	27.76	1106001	1105078
GCA_905237095.1	Fam1	rna-PGLA2088_LOCUS3153	NA	NA	NA	NA	NA
GCA_905237095.1	Fam1	rna-PGLA2088_LOCUS3208	acc|GENBANK|HG999358.1|Prymnesium	4.63e-26	28.383	1132467	1134005
GCA_905237095.1	Fam1	rna-PGLA2088_LOCUS3219	NA	NA	NA	NA	NA
GCA_905237095.1	Fam1	rna-PGLA2088_LOCUS3283	NA	NA	NA	NA	NA
GCA_905237095.1	Fam1	rna-PGLA2088_LOCUS3311	acc|REFSEQ|NC_037666.1|Pandoravirus	3.21e-09	37.273	1187470	1187793
GCA_905237095.1	Fam1	rna-PGLA2088_LOCUS3416	acc|GENBANK|MT418680.1|Fadolivirus	4e-10	35.385	41313	40951
GCA_905237095.1	Fam1	rna-PGLA2088_LOCUS3418	NA	NA	NA	NA	NA
GCA_905237095.1	Fam1	rna-PGLA2088_LOCUS3522	NA	NA	NA	NA	NA
GCA_905237095.1	Fam1	rna-PGLA2088_LOCUS3539	NA	NA	NA	NA	NA
GCA_905237095.1	Fam1	rna-PGLA2088_LOCUS3553	acc|GENBANK|MK500474.1|MAG:	8.64e-43	23.885	7046	5910
GCA_905237095.1	Fam1	rna-PGLA2088_LOCUS3769	NA	NA	NA	NA	NA
GCA_905237095.1	Fam1	rna-PGLA2088_LOCUS3822	NA	NA	NA	NA	NA
GCA_905237095.1	Fam1	rna-PGLA2088_LOCUS3881	NA	NA	NA	NA	NA
GCA_905237095.1	Fam1	rna-PGLA2088_LOCUS4028	acc|GENBANK|MT418680.1|Fadolivirus	9.25e-25	29.45	173146	172337
GCA_905237095.1	Fam1	rna-PGLA2088_LOCUS4119	NA	NA	NA	NA	NA
GCA_905237095.1	Fam1	rna-PGLA2088_LOCUS4187	NA	NA	NA	NA	NA
GCA_905237095.1	Fam1	rna-PGLA2088_LOCUS4265	NA	NA	NA	NA	NA
GCA_905237095.1	Fam1	rna-PGLA2088_LOCUS4351	acc|GENBANK|HG999358.1|Prymnesium	1.55e-25	30.909	369554	368799
GCA_905237095.1	Fam1	rna-PGLA2088_LOCUS4359	NA	NA	NA	NA	NA
GCA_905237095.1	Fam1	rna-PGLA2088_LOCUS4362	acc|GENBANK|GQ252868.1|Phyllostachys	1.2e-28	46.789	4568	4254
GCA_905237095.1	Fam1	rna-PGLA2088_LOCUS4391	acc|GENBANK|AP018495.1|Acanthamoeba	4.29e-13	28.707	211047	210214
GCA_905237095.1	Fam1	rna-PGLA2088_LOCUS4430	NA	NA	NA	NA	NA
GCA_905237095.1	Fam1	rna-PGLA2088_LOCUS4477	NA	NA	NA	NA	NA
GCA_905237095.1	Fam1	rna-PGLA2088_LOCUS4956	NA	NA	NA	NA	NA
GCA_905237095.1	Fam1	rna-PGLA2088_LOCUS5000	acc|GENBANK|MT418680.1|Fadolivirus	3.33e-07	36.364	339835	340056
GCA_905237095.1	Fam1	rna-PGLA2088_LOCUS5027	NA	NA	NA	NA	NA
GCA_905237095.1	Fam1	rna-PGLA2088_LOCUS5096	NA	NA	NA	NA	NA
GCA_905237095.1	Fam1	rna-PGLA2088_LOCUS5211	NA	NA	NA	NA	NA
GCA_905237095.1	Fam1	rna-PGLA2088_LOCUS5362	NA	NA	NA	NA	NA
GCA_905237095.1	Fam1	rna-PGLA2088_LOCUS5453	NA	NA	NA	NA	NA
GCA_905237095.1	Fam1	rna-PGLA2088_LOCUS5540	NA	NA	NA	NA	NA
GCA_905237095.1	Fam1	rna-PGLA2088_LOCUS5615	NA	NA	NA	NA	NA
GCA_905237095.1	Fam1	rna-PGLA2088_LOCUS5700	NA	NA	NA	NA	NA
GCA_905237095.1	Fam1	rna-PGLA2088_LOCUS5744	NA	NA	NA	NA	NA
GCA_905237095.1	Fam1	rna-PGLA2088_LOCUS5738	NA	NA	NA	NA	NA
GCA_905237095.1	Fam1	rna-PGLA2088_LOCUS5834	NA	NA	NA	NA	NA
GCA_905237095.1	Fam1	rna-PGLA2088_LOCUS5848	acc|GENBANK|MK250086.1|Mimiviridae	2.02e-53	34.892	1076	1879
GCA_905237095.1	Fam1	rna-PGLA2088_LOCUS5853	acc|GENBANK|MK072077.1|MAG:	1.07e-45	45.673	29989	29429
GCA_905237095.1	Fam1	rna-PGLA2088_LOCUS6011	NA	NA	NA	NA	NA
GCA_905237095.1	Fam1	rna-PGLA2088_LOCUS6031	NA	NA	NA	NA	NA
GCA_905237095.1	Fam1	rna-PGLA2088_LOCUS6067	NA	NA	NA	NA	NA
GCA_905237095.1	Fam1	rna-PGLA2088_LOCUS6088	acc|GENBANK|ON746539.1|MAG:	1.5e-06	44.231	1596	1739
GCA_905237095.1	Fam1	rna-PGLA2088_LOCUS6174	NA	NA	NA	NA	NA
GCA_905237095.1	Fam1	rna-PGLA2088_LOCUS6260	NA	NA	NA	NA	NA
GCA_905237095.1	Fam1	rna-PGLA2088_LOCUS6312	NA	NA	NA	NA	NA
GCA_905237095.1	Fam1	rna-PGLA2088_LOCUS6341	NA	NA	NA	NA	NA
GCA_905237095.1	Fam1	rna-PGLA2088_LOCUS6347	NA	NA	NA	NA	NA
GCA_905237095.1	Fam1	rna-PGLA2088_LOCUS6378	NA	NA	NA	NA	NA
GCA_905237095.1	Fam1	rna-PGLA2088_LOCUS6382	NA	NA	NA	NA	NA
GCA_905237095.1	Fam1	rna-PGLA2088_LOCUS6400	acc|GENBANK|MT418680.1|Fadolivirus	2.99e-26	30.492	173146	172337
GCA_905237095.1	Fam1	rna-PGLA2088_LOCUS6420	NA	NA	NA	NA	NA
GCA_905237095.1	Fam1	rna-PGLA2088_LOCUS6467	NA	NA	NA	NA	NA
GCA_905237095.1	Fam1	rna-PGLA2088_LOCUS6545	NA	NA	NA	NA	NA
GCA_905237095.1	Fam1	rna-PGLA2088_LOCUS6624	NA	NA	NA	NA	NA
GCA_905237095.1	Fam1	rna-PGLA2088_LOCUS6666	NA	NA	NA	NA	NA
GCA_905237095.1	Fam1	rna-PGLA2088_LOCUS6654	NA	NA	NA	NA	NA
GCA_905237095.1	Fam1	rna-PGLA2088_LOCUS6669	NA	NA	NA	NA	NA
GCA_905237095.1	Fam1	rna-PGLA2088_LOCUS6678	NA	NA	NA	NA	NA
GCA_905237095.1	Fam1	rna-PGLA2088_LOCUS6685	NA	NA	NA	NA	NA
GCA_905237095.1	Fam1	rna-PGLA2088_LOCUS6714	NA	NA	NA	NA	NA
GCA_905237095.1	Fam1	rna-PGLA2088_LOCUS6796	NA	NA	NA	NA	NA
GCA_905237095.1	Fam1	rna-PGLA2088_LOCUS6799	acc|GENBANK|AF031820.1|Feldmannia	2.87e-09	24.434	644	1237
GCA_905237095.1	Fam1	rna-PGLA2088_LOCUS6804	NA	NA	NA	NA	NA
GCA_905237095.1	Fam1	rna-PGLA2088_LOCUS6987	NA	NA	NA	NA	NA
GCA_905237095.1	Fam1	rna-PGLA2088_LOCUS7023	NA	NA	NA	NA	NA
GCA_905237095.1	Fam1	rna-PGLA2088_LOCUS7382	acc|GENBANK|AP024483.1|Cotonvirus	1.41e-11	29.921	28093	27728
GCA_905237095.1	Fam1	rna-PGLA2088_LOCUS7399	NA	NA	NA	NA	NA
GCA_905237095.1	Fam1	rna-PGLA2088_LOCUS7417	acc|GENBANK|HG999358.1|Prymnesium	8.2e-21	29.204	1088211	1088882
GCA_905237095.1	Fam1	rna-PGLA2088_LOCUS7441	acc|GENBANK|MK072512.1|MAG:	2.28e-18	38.158	2124	2561
GCA_905237095.1	Fam1	rna-PGLA2088_LOCUS7448	NA	NA	NA	NA	NA
GCA_905237095.1	Fam1	rna-PGLA2088_LOCUS7508	NA	NA	NA	NA	NA
GCA_905237095.1	Fam1	rna-PGLA2088_LOCUS7552	acc|GENBANK|MK500474.1|MAG:	1.33e-12	22.422	8381	7779
GCA_905237095.1	Fam1	rna-PGLA2088_LOCUS7623	NA	NA	NA	NA	NA
GCA_905237095.1	Fam1	rna-PGLA2088_LOCUS7716	NA	NA	NA	NA	NA
GCA_905237095.1	Fam1	rna-PGLA2088_LOCUS7786	acc|GENBANK|OQ413801.1|UNVERIFIED:	7.81e-16	26.836	617354	616590
GCA_905237095.1	Fam1	rna-PGLA2088_LOCUS7830	NA	NA	NA	NA	NA
GCA_905237095.1	Fam1	rna-PGLA2088_LOCUS7909	NA	NA	NA	NA	NA
GCA_905237095.1	Fam1	rna-PGLA2088_LOCUS8017	NA	NA	NA	NA	NA
GCA_905237095.1	Fam1	rna-PGLA2088_LOCUS8133	NA	NA	NA	NA	NA
GCA_905237095.1	Fam1	rna-PGLA2088_LOCUS8169	acc|REFSEQ|NC_028094.1|Chrysochromulina	1.62e-10	48.611	17363	17166
GCA_905237095.1	Fam1	rna-PGLA2088_LOCUS8170	NA	NA	NA	NA	NA
GCA_905237095.1	Fam1	rna-PGLA2088_LOCUS8248	NA	NA	NA	NA	NA
GCA_905237095.1	Fam1	rna-PGLA2088_LOCUS8252	NA	NA	NA	NA	NA
GCA_905237095.1	Fam1	rna-PGLA2088_LOCUS8296	NA	NA	NA	NA	NA
GCA_905237095.1	Fam1	rna-PGLA2088_LOCUS8333	NA	NA	NA	NA	NA
GCA_905237095.1	Fam1	rna-PGLA2088_LOCUS8381	acc|GENBANK|MK500474.1|MAG:	7.86e-20	23.729	8348	7791
GCA_905237095.1	Fam1	rna-PGLA2088_LOCUS8429	NA	NA	NA	NA	NA
GCA_905237095.1	Fam1	rna-PGLA2088_LOCUS8446	NA	NA	NA	NA	NA
GCA_905237095.1	Fam1	rna-PGLA2088_LOCUS8463	acc|GENBANK|MN448282.1|MAG:	3.87e-11	24.242	9899	10795
GCA_905237095.1	Fam1	rna-PGLA2088_LOCUS8477	NA	NA	NA	NA	NA
GCA_905237095.1	Fam1	rna-PGLA2088_LOCUS8476	acc|GENBANK|OL828820.1|Chlorella	0	35.915	368672	372019
GCA_905237095.1	Fam1	rna-PGLA2088_LOCUS8545	acc|GENBANK|MK500474.1|MAG:	1.5e-26	29.02	8507	7743
GCA_905237095.1	Fam1	rna-PGLA2088_LOCUS8690	acc|GENBANK|MK500474.1|MAG:	7.5e-33	31.636	8378	7557
GCA_905237095.1	Fam1	rna-PGLA2088_LOCUS8963	acc|GENBANK|KY523104.2|Tupanvirus	4.54e-12	20.466	1375189	1376304
GCA_905237095.1	Fam1	rna-PGLA2088_LOCUS8992	acc|GENBANK|HG999358.1|Prymnesium	1.32e-76	43.438	725523	724585
GCA_905237095.1	Fam1	rna-PGLA2088_LOCUS9025	NA	NA	NA	NA	NA
GCA_905237095.1	Fam1	rna-PGLA2088_LOCUS9024	NA	NA	NA	NA	NA
GCA_905237095.1	Fam1	rna-PGLA2088_LOCUS9074	NA	NA	NA	NA	NA
GCA_905237095.1	Fam1	rna-PGLA2088_LOCUS9075	NA	NA	NA	NA	NA
GCA_905237095.1	Fam1	rna-PGLA2088_LOCUS9092	NA	NA	NA	NA	NA
GCA_905237095.1	Fam1	rna-PGLA2088_LOCUS9173	acc|GENBANK|AB898927.1|Feline	1.21e-15	34.468	1479	2102
GCA_905237095.1	Fam1	rna-PGLA2088_LOCUS9224	NA	NA	NA	NA	NA
GCA_905237095.1	Fam1	rna-PGLA2088_LOCUS9312	NA	NA	NA	NA	NA
GCA_905237095.1	Fam1	rna-PGLA2088_LOCUS9316	NA	NA	NA	NA	NA
GCA_905237095.1	Fam1	rna-PGLA2088_LOCUS9353	NA	NA	NA	NA	NA
GCA_905237095.1	Fam1	rna-PGLA2088_LOCUS9388	acc|GENBANK|MN448290.1|MAG:	2.02e-43	29.621	65722	64415
GCA_905237095.1	Fam1	rna-PGLA2088_LOCUS9454	NA	NA	NA	NA	NA
GCA_905237095.1	Fam1	rna-PGLA2088_LOCUS9464	acc|GENBANK|MK500334.1|MAG:	5.86e-26	26.651	16576	17664
GCA_905237095.1	Fam1	rna-PGLA2088_LOCUS9615	NA	NA	NA	NA	NA
GCA_905237095.1	Fam1	rna-PGLA2088_LOCUS9655	NA	NA	NA	NA	NA
GCA_905237095.1	Fam1	rna-PGLA2088_LOCUS9689	NA	NA	NA	NA	NA
GCA_905237095.1	Fam1	rna-PGLA2088_LOCUS9733	NA	NA	NA	NA	NA
GCA_905237095.1	Fam1	rna-PGLA2088_LOCUS9756	NA	NA	NA	NA	NA
GCA_905237095.1	Fam1	rna-PGLA2088_LOCUS9842	NA	NA	NA	NA	NA
GCA_905237095.1	Fam1	rna-PGLA2088_LOCUS9844	NA	NA	NA	NA	NA
GCA_905237095.1	Fam1	rna-PGLA2088_LOCUS9945	acc|GENBANK|JX997161.1|Paramecium	4.99e-115	40.987	279652	281136
GCA_905237095.1	Fam1	rna-PGLA2088_LOCUS9971	acc|GENBANK|MK174290.1|Pandoravirus	1.46e-13	34.286	1014406	1013801
GCA_905237095.1	Fam1	rna-PGLA2088_LOCUS10017	acc|GENBANK|HF586476.1|Cotesia	2.04e-56	53.704	50215	49730
GCA_905237095.1	Fam1	rna-PGLA2088_LOCUS10033	NA	NA	NA	NA	NA
GCA_905237095.1	Fam1	rna-PGLA2088_LOCUS10041	NA	NA	NA	NA	NA
GCA_905237095.1	Fam1	rna-PGLA2088_LOCUS10234	acc|GENBANK|MK500474.1|MAG:	7.56e-30	27.092	8390	7650
GCA_905237095.1	Fam1	rna-PGLA2088_LOCUS10370	NA	NA	NA	NA	NA
GCA_905237095.1	Fam1	rna-PGLA2088_LOCUS10477	NA	NA	NA	NA	NA
GCA_905237095.1	Fam1	rna-PGLA2088_LOCUS10490	acc|GENBANK|MK072068.1|MAG:	3.73e-10	44.068	44868	45035
GCA_905237095.1	Fam1	rna-PGLA2088_LOCUS10524	acc|GENBANK|KY684110.1|Klosneuvirus	8.86e-06	36.905	91781	92020
GCA_905237095.1	Fam1	rna-PGLA2088_LOCUS10596	NA	NA	NA	NA	NA
GCA_905237095.1	Fam1	rna-PGLA2088_LOCUS10614	NA	NA	NA	NA	NA
GCA_905237095.1	Fam1	rna-PGLA2088_LOCUS10652	acc|GENBANK|MF405918.2|Tupanvirus	3.26e-07	30.882	380519	380163
GCA_905237095.1	Fam1	rna-PGLA2088_LOCUS10856	acc|REFSEQ|NC_002687.1|Ectocarpus	5.66e-24	27.021	93054	91813
GCA_905237095.1	Fam1	rna-PGLA2088_LOCUS10977	acc|GENBANK|MK500474.1|MAG:	1.74e-10	23.077	8402	7881
GCA_905237095.1	Fam1	rna-PGLA2088_LOCUS10987	NA	NA	NA	NA	NA
GCA_905237095.1	Fam1	rna-PGLA2088_LOCUS11167	NA	NA	NA	NA	NA
GCA_905237095.1	Fam1	rna-PGLA2088_LOCUS11191	NA	NA	NA	NA	NA
GCA_905237095.1	Fam1	rna-PGLA2088_LOCUS11268	NA	NA	NA	NA	NA
GCA_905237095.1	Fam1	rna-PGLA2088_LOCUS11278	NA	NA	NA	NA	NA
GCA_905237095.1	Fam1	rna-PGLA2088_LOCUS11450	NA	NA	NA	NA	NA
GCA_905237095.1	Fam1	rna-PGLA2088_LOCUS11492	NA	NA	NA	NA	NA
GCA_905237095.1	Fam1	rna-PGLA2088_LOCUS11549	NA	NA	NA	NA	NA
GCA_905237095.1	Fam1	rna-PGLA2088_LOCUS11590	NA	NA	NA	NA	NA
GCA_905237095.1	Fam1	rna-PGLA2088_LOCUS11644	NA	NA	NA	NA	NA
GCA_905237095.1	Fam1	rna-PGLA2088_LOCUS11862	NA	NA	NA	NA	NA
GCA_905237095.1	Fam1	rna-PGLA2088_LOCUS12060	NA	NA	NA	NA	NA
GCA_905237095.1	Fam1	rna-PGLA2088_LOCUS12314	NA	NA	NA	NA	NA
GCA_905237095.1	Fam1	rna-PGLA2088_LOCUS12379	NA	NA	NA	NA	NA
GCA_905237095.1	Fam1	rna-PGLA2088_LOCUS12446	NA	NA	NA	NA	NA
GCA_905237095.1	Fam1	rna-PGLA2088_LOCUS12468	NA	NA	NA	NA	NA
GCA_905237095.1	Fam1	rna-PGLA2088_LOCUS12567	NA	NA	NA	NA	NA
GCA_905237095.1	Fam1	rna-PGLA2088_LOCUS12566	acc|GENBANK|MK072403.1|MAG:	4.77e-62	40.439	26805	25885
GCA_905237095.1	Fam1	rna-PGLA2088_LOCUS12642	acc|GENBANK|EU306659.1|Medicago	2.7e-16	40.541	122654	122325
GCA_905237095.1	Fam1	rna-PGLA2088_LOCUS12661	NA	NA	NA	NA	NA
GCA_905237095.1	Fam1	rna-PGLA2088_LOCUS12664	NA	NA	NA	NA	NA
GCA_905237095.1	Fam1	rna-PGLA2088_LOCUS12666	NA	NA	NA	NA	NA
GCA_905237095.1	Fam1	rna-PGLA2088_LOCUS12667	NA	NA	NA	NA	NA
GCA_905237095.1	Fam1	rna-PGLA2088_LOCUS12698	NA	NA	NA	NA	NA
GCA_905237095.1	Fam1	rna-PGLA2088_LOCUS12722	NA	NA	NA	NA	NA
GCA_905237095.1	Fam1	rna-PGLA2088_LOCUS12802	NA	NA	NA	NA	NA
GCA_905237095.1	Fam1	rna-PGLA2088_LOCUS13047	acc|GENBANK|MF782455.1|Bodo	2.91e-09	25.238	806002	806613
GCA_905237095.1	Fam1	rna-PGLA2088_LOCUS13131	NA	NA	NA	NA	NA
GCA_905237095.1	Fam1	rna-PGLA2088_LOCUS13185	NA	NA	NA	NA	NA
GCA_905237095.1	Fam1	rna-PGLA2088_LOCUS13283	NA	NA	NA	NA	NA
GCA_905237095.1	Fam1	rna-PGLA2088_LOCUS13325	acc|GENBANK|LT994651.1|Brazilian	5.06e-09	26.012	439408	440343
GCA_905237095.1	Fam1	rna-PGLA2088_LOCUS13383	NA	NA	NA	NA	NA
GCA_905237095.1	Fam1	rna-PGLA2088_LOCUS13377	NA	NA	NA	NA	NA
GCA_905237095.1	Fam1	rna-PGLA2088_LOCUS13387	NA	NA	NA	NA	NA
GCA_905237095.1	Fam1	rna-PGLA2088_LOCUS13464	NA	NA	NA	NA	NA
GCA_905237095.1	Fam1	rna-PGLA2088_LOCUS13523	NA	NA	NA	NA	NA
GCA_905237095.1	Fam1	rna-PGLA2088_LOCUS13555	acc|GENBANK|K01691.1|Murine	2.96e-16	24.46	249	953
GCA_905237095.1	Fam1	rna-PGLA2088_LOCUS13638	NA	NA	NA	NA	NA
GCA_905237095.1	Fam1	rna-PGLA2088_LOCUS13718	NA	NA	NA	NA	NA
GCA_905237095.1	Fam1	rna-PGLA2088_LOCUS13768	NA	NA	NA	NA	NA
GCA_905237095.1	Fam1	rna-PGLA2088_LOCUS13781	NA	NA	NA	NA	NA
GCA_905237095.1	Fam1	rna-PGLA2088_LOCUS13787	NA	NA	NA	NA	NA
GCA_905237095.1	Fam1	rna-PGLA2088_LOCUS13873	NA	NA	NA	NA	NA
GCA_905237095.1	Fam1	rna-PGLA2088_LOCUS13986	acc|GENBANK|MN175499.1|UNVERIFIED:	4.14e-19	30.303	862350	862979
GCA_905237095.1	Fam1	rna-PGLA2088_LOCUS14080	NA	NA	NA	NA	NA
GCA_905237095.1	Fam1	rna-PGLA2088_LOCUS14126	NA	NA	NA	NA	NA
GCA_905237095.1	Fam1	rna-PGLA2088_LOCUS14451	acc|GENBANK|ON887157.1|Pandoravirus	1.71e-24	32.09	1695668	1696411
GCA_905237095.1	Fam1	rna-PGLA2088_LOCUS14571	NA	NA	NA	NA	NA
GCA_905237095.1	Fam1	rna-PGLA2088_LOCUS14632	NA	NA	NA	NA	NA
GCA_905237095.1	Fam1	rna-PGLA2088_LOCUS14677	NA	NA	NA	NA	NA
GCA_905237095.1	Fam1	rna-PGLA2088_LOCUS14720	NA	NA	NA	NA	NA
GCA_905237095.1	Fam1	rna-PGLA2088_LOCUS14754	NA	NA	NA	NA	NA
GCA_905237095.1	Fam1	rna-PGLA2088_LOCUS14931	NA	NA	NA	NA	NA
GCA_905237095.1	Fam1	rna-PGLA2088_LOCUS15146	NA	NA	NA	NA	NA
GCA_905237095.1	Fam1	rna-PGLA2088_LOCUS15148	NA	NA	NA	NA	NA
GCA_905237095.1	Fam1	rna-PGLA2088_LOCUS15156	NA	NA	NA	NA	NA
GCA_905237095.1	Fam1	rna-PGLA2088_LOCUS15188	acc|GENBANK|MK500571.1|MAG:	7.3e-09	30.058	9448	8969
GCA_905237095.1	Fam1	rna-PGLA2088_LOCUS15224	acc|GENBANK|JX997166.1|Paramecium	2.94e-21	55.294	289590	289351
GCA_905237095.1	Fam1	rna-PGLA2088_LOCUS15266	acc|GENBANK|MK500494.1|MAG:	1.3e-28	35.185	2009	1374
GCA_905237095.1	Fam1	rna-PGLA2088_LOCUS15277	NA	NA	NA	NA	NA
GCA_905237095.1	Fam1	rna-PGLA2088_LOCUS15357	NA	NA	NA	NA	NA
GCA_905237095.1	Fam1	rna-PGLA2088_LOCUS15463	NA	NA	NA	NA	NA
GCA_905237095.1	Fam1	rna-PGLA2088_LOCUS15556	acc|GENBANK|MK072068.1|MAG:	7.49e-47	38.113	26190	26978
GCA_905237095.1	Fam1	rna-PGLA2088_LOCUS15581	NA	NA	NA	NA	NA
GCA_905237095.1	Fam1	rna-PGLA2088_LOCUS15586	acc|REFSEQ|NC_031033.1|Volepox	1.52e-06	26.298	166877	166095
GCA_905237095.1	Fam1	rna-PGLA2088_LOCUS15646	acc|GENBANK|MF405918.2|Tupanvirus	4.86e-25	33.75	819254	819949
GCA_905237095.1	Fam1	rna-PGLA2088_LOCUS15761	acc|GENBANK|MN448266.1|MAG:	1.03e-18	45.455	71232	70903
GCA_905237095.1	Fam1	rna-PGLA2088_LOCUS15839	NA	NA	NA	NA	NA
GCA_905237095.1	Fam1	rna-PGLA2088_LOCUS15884	NA	NA	NA	NA	NA
GCA_905237095.1	Fam1	rna-PGLA2088_LOCUS15885	NA	NA	NA	NA	NA
GCA_905237095.1	Fam1	rna-PGLA2088_LOCUS15901	NA	NA	NA	NA	NA
GCA_905237095.1	Fam1	rna-PGLA2088_LOCUS16009	NA	NA	NA	NA	NA
GCA_905237095.1	Fam1	rna-PGLA2088_LOCUS16038	NA	NA	NA	NA	NA
GCA_905237095.1	Fam1	rna-PGLA2088_LOCUS16052	NA	NA	NA	NA	NA
GCA_905237095.1	Fam1	rna-PGLA2088_LOCUS16122	acc|GENBANK|KC616429.1|Scheffersomyces	1.2e-11	22.05	242198	243145
GCA_905237095.1	Fam1	rna-PGLA2088_LOCUS16150	NA	NA	NA	NA	NA
GCA_905237095.1	Fam1	rna-PGLA2088_LOCUS16208	NA	NA	NA	NA	NA
GCA_905237095.1	Fam1	rna-PGLA2088_LOCUS16240	NA	NA	NA	NA	NA
GCA_905237095.1	Fam1	rna-PGLA2088_LOCUS16378	NA	NA	NA	NA	NA
GCA_905237095.1	Fam1	rna-PGLA2088_LOCUS16456	NA	NA	NA	NA	NA
GCA_905237095.1	Fam1	rna-PGLA2088_LOCUS16581	NA	NA	NA	NA	NA
GCA_905237095.1	Fam1	rna-PGLA2088_LOCUS16676	NA	NA	NA	NA	NA
GCA_905237095.1	Fam1	rna-PGLA2088_LOCUS16684	NA	NA	NA	NA	NA
GCA_905237095.1	Fam1	rna-PGLA2088_LOCUS16863	acc|GENBANK|MH918795.1|UNVERIFIED:	4.33e-07	25.98	6657	6109
GCA_905237095.1	Fam1	rna-PGLA2088_LOCUS16977	acc|GENBANK|OQ503488.1|Triticum	9.72e-35	33.428	742385	743407
GCA_905237095.1	Fam1	rna-PGLA2088_LOCUS16983	NA	NA	NA	NA	NA
GCA_905237095.1	Fam1	rna-PGLA2088_LOCUS17014	NA	NA	NA	NA	NA
GCA_905237095.1	Fam1	rna-PGLA2088_LOCUS17023	NA	NA	NA	NA	NA
GCA_905237095.1	Fam1	rna-PGLA2088_LOCUS17127	acc|GENBANK|HG999358.1|Prymnesium	6.32e-125	46.973	177269	176067
GCA_905237095.1	Fam1	rna-PGLA2088_LOCUS17135	NA	NA	NA	NA	NA
GCA_905237095.1	Fam1	rna-PGLA2088_LOCUS17194	NA	NA	NA	NA	NA
GCA_905237095.1	Fam1	rna-PGLA2088_LOCUS17193	NA	NA	NA	NA	NA
GCA_905237095.1	Fam1	rna-PGLA2088_LOCUS17195	NA	NA	NA	NA	NA
GCA_905237095.1	Fam1	rna-PGLA2088_LOCUS17422	NA	NA	NA	NA	NA
GCA_905237095.1	Fam1	rna-PGLA2088_LOCUS17466	NA	NA	NA	NA	NA
GCA_905237095.1	Fam1	rna-PGLA2088_LOCUS17515	NA	NA	NA	NA	NA
GCA_905237095.1	Fam1	rna-PGLA2088_LOCUS17527	NA	NA	NA	NA	NA
GCA_905237095.1	Fam1	rna-PGLA2088_LOCUS17524	NA	NA	NA	NA	NA
GCA_905237095.1	Fam1	rna-PGLA2088_LOCUS17569	NA	NA	NA	NA	NA
GCA_905237095.1	Fam1	rna-PGLA2088_LOCUS17595	NA	NA	NA	NA	NA
GCA_905237095.1	Fam1	rna-PGLA2088_LOCUS17614	NA	NA	NA	NA	NA
GCA_905237095.1	Fam1	rna-PGLA2088_LOCUS17665	NA	NA	NA	NA	NA
GCA_905237095.1	Fam1	rna-PGLA2088_LOCUS17874	acc|GENBANK|KF481687.1|Emiliania	1e-11	43.478	131490	131215
GCA_905237095.1	Fam1	rna-PGLA2088_LOCUS17936	NA	NA	NA	NA	NA
GCA_905237095.1	Fam1	rna-PGLA2088_LOCUS17963	NA	NA	NA	NA	NA
GCA_905237095.1	Fam1	rna-PGLA2088_LOCUS18241	NA	NA	NA	NA	NA
GCA_905237095.1	Fam1	rna-PGLA2088_LOCUS18266	acc|GENBANK|MT663538.1|Pyramimonas	1.42e-46	23.624	15310	12860
GCA_905237095.1	Fam1	rna-PGLA2088_LOCUS18379	NA	NA	NA	NA	NA
GCA_905237095.1	Fam1	rna-PGLA2088_LOCUS18432	NA	NA	NA	NA	NA
GCA_905237095.1	Fam1	rna-PGLA2088_LOCUS18455	NA	NA	NA	NA	NA
GCA_905237095.1	Fam1	rna-PGLA2088_LOCUS18467	acc|GENBANK|MN940579.1|Dishui	7.12e-34	32.258	23473	24597
GCA_905237095.1	Fam1	rna-PGLA2088_LOCUS18505	NA	NA	NA	NA	NA
GCA_905237095.1	Fam1	rna-PGLA2088_LOCUS18589	NA	NA	NA	NA	NA
GCA_905237095.1	Fam1	rna-PGLA2088_LOCUS18653	NA	NA	NA	NA	NA
GCA_905237095.1	Fam1	rna-PGLA2088_LOCUS18670	acc|GENBANK|MG827395.1|Marseillevirus	3.07e-06	23.667	237806	237048
GCA_905237095.1	Fam1	rna-PGLA2088_LOCUS18713	NA	NA	NA	NA	NA
GCA_905237095.1	Fam1	rna-PGLA2088_LOCUS18733	NA	NA	NA	NA	NA
GCA_905237095.1	Fam1	rna-PGLA2088_LOCUS18758	NA	NA	NA	NA	NA
GCA_905237095.1	Fam1	rna-PGLA2088_LOCUS18764	NA	NA	NA	NA	NA
GCA_905237095.1	Fam1	rna-PGLA2088_LOCUS18844	NA	NA	NA	NA	NA
GCA_905237095.1	Fam1	rna-PGLA2088_LOCUS18871	NA	NA	NA	NA	NA
GCA_905237095.1	Fam1	rna-PGLA2088_LOCUS18964	acc|GENBANK|MK500474.1|MAG:	4.06e-41	22.869	7316	5883
GCA_905237095.1	Fam1	rna-PGLA2088_LOCUS19025	acc|GENBANK|MK500474.1|MAG:	2.04e-09	23.529	8180	7773
GCA_905237095.1	Fam1	rna-PGLA2088_LOCUS19044	NA	NA	NA	NA	NA
GCA_905237095.1	Fam1	rna-PGLA2088_LOCUS19049	acc|GENBANK|KY523104.2|Tupanvirus	2.46e-09	36.082	948447	948998
GCA_905237095.1	Fam1	rna-PGLA2088_LOCUS19102	NA	NA	NA	NA	NA
GCA_905237095.1	Fam1	rna-PGLA2088_LOCUS19188	NA	NA	NA	NA	NA
GCA_905237095.1	Fam1	rna-PGLA2088_LOCUS19248	NA	NA	NA	NA	NA
GCA_905237095.1	Fam1	rna-PGLA2088_LOCUS19285	NA	NA	NA	NA	NA
GCA_905237095.1	Fam1	rna-PGLA2088_LOCUS19306	NA	NA	NA	NA	NA
GCA_905237095.1	Fam1	rna-PGLA2088_LOCUS19356	NA	NA	NA	NA	NA
GCA_905237095.1	Fam1	rna-PGLA2088_LOCUS19387	NA	NA	NA	NA	NA
GCA_905237095.1	Fam1	rna-PGLA2088_LOCUS19427	NA	NA	NA	NA	NA
GCA_905237095.1	Fam1	rna-PGLA2088_LOCUS19446	NA	NA	NA	NA	NA
GCA_905237095.1	Fam1	rna-PGLA2088_LOCUS19468	NA	NA	NA	NA	NA
GCA_905237095.1	Fam1	rna-PGLA2088_LOCUS19558	NA	NA	NA	NA	NA
GCA_905237095.1	Fam1	rna-PGLA2088_LOCUS19569	NA	NA	NA	NA	NA
GCA_905237095.1	Fam1	rna-PGLA2088_LOCUS19607	NA	NA	NA	NA	NA
GCA_905237095.1	Fam1	rna-PGLA2088_LOCUS19705	NA	NA	NA	NA	NA
GCA_905237095.1	Fam1	rna-PGLA2088_LOCUS19789	acc|GENBANK|MW030583.1|MAG:	1.14e-15	32.386	1052	546
GCA_905237095.1	Fam1	rna-PGLA2088_LOCUS19801	NA	NA	NA	NA	NA
GCA_905237095.1	Fam1	rna-PGLA2088_LOCUS19956	NA	NA	NA	NA	NA
GCA_905237095.1	Fam1	rna-PGLA2088_LOCUS19957	acc|GENBANK|MK500410.1|MAG:	4.34e-19	26.426	31505	32344
GCA_905237095.1	Fam1	rna-PGLA2088_LOCUS20050	acc|GENBANK|HG999358.1|Prymnesium	9.44e-52	29.529	1185061	1186404
GCA_905237095.1	Fam1	rna-PGLA2088_LOCUS20167	NA	NA	NA	NA	NA
GCA_905237095.1	Fam1	rna-PGLA2088_LOCUS20177	NA	NA	NA	NA	NA
GCA_905237095.1	Fam1	rna-PGLA2088_LOCUS20216	acc|GENBANK|MT663542.1|Pyramimonas	5.3e-11	27.273	4139	3684
GCA_905237095.1	Fam1	rna-PGLA2088_LOCUS20227	NA	NA	NA	NA	NA
GCA_905237095.1	Fam1	rna-PGLA2088_LOCUS20242	acc|GENBANK|JX997176.1|Paramecium	4.17e-122	41.045	279136	280647
GCA_905237095.1	Fam1	rna-PGLA2088_LOCUS20316	NA	NA	NA	NA	NA
GCA_905237095.1	Fam1	rna-PGLA2088_LOCUS20327	NA	NA	NA	NA	NA
GCA_905237095.1	Fam1	rna-PGLA2088_LOCUS20408	NA	NA	NA	NA	NA
GCA_905237095.1	Fam1	rna-PGLA2088_LOCUS20519	NA	NA	NA	NA	NA
GCA_905237095.1	Fam1	rna-PGLA2088_LOCUS20671	NA	NA	NA	NA	NA
GCA_905237095.1	Fam1	rna-PGLA2088_LOCUS20896	NA	NA	NA	NA	NA
GCA_905237095.1	Fam1	rna-PGLA2088_LOCUS20904	acc|GENBANK|MN448290.1|MAG:	7.67e-22	27.273	3085	3885
GCA_905237095.1	Fam1	rna-PGLA2088_LOCUS20957	NA	NA	NA	NA	NA
GCA_905237095.1	Fam1	rna-PGLA2088_LOCUS20968	NA	NA	NA	NA	NA
GCA_905237095.1	Fam1	rna-PGLA2088_LOCUS21087	acc|GENBANK|MK072254.1|MAG:	3.52e-13	27.273	4714	4040
GCA_905237095.1	Fam1	rna-PGLA2088_LOCUS21185	NA	NA	NA	NA	NA
GCA_905237095.1	Fam1	rna-PGLA2088_LOCUS21302	NA	NA	NA	NA	NA
GCA_905237095.1	Fam1	rna-PGLA2088_LOCUS21305	NA	NA	NA	NA	NA
GCA_905237095.1	Fam1	rna-PGLA2088_LOCUS21372	acc|GENBANK|OQ413801.1|UNVERIFIED:	2.62e-15	26.284	617372	616590
GCA_905237095.1	Fam1	rna-PGLA2088_LOCUS21409	acc|GENBANK|HG999358.1|Prymnesium	9.57e-22	24.409	1276435	1277436
GCA_905237095.1	Fam1	rna-PGLA2088_LOCUS21414	NA	NA	NA	NA	NA
GCA_905237095.1	Fam1	rna-PGLA2088_LOCUS21536	NA	NA	NA	NA	NA
GCA_905237095.1	Fam1	rna-PGLA2088_LOCUS21748	NA	NA	NA	NA	NA
GCA_905237095.1	Fam1	rna-PGLA2088_LOCUS21822	acc|GENBANK|MK500474.1|MAG:	4.74e-39	23.364	7160	5892
GCA_905237095.1	Fam1	rna-PGLA2088_LOCUS21855	acc|REFSEQ|NC_030656.1|Pteropox	3.28e-24	31.78	5974	5351
GCA_905237095.1	Fam1	rna-PGLA2088_LOCUS21936	NA	NA	NA	NA	NA
GCA_905237095.1	Fam1	rna-PGLA2088_LOCUS21964	NA	NA	NA	NA	NA
GCA_905237095.1	Fam1	rna-PGLA2088_LOCUS21995	acc|GENBANK|MK250086.1|Mimiviridae	1.45e-25	29.123	17279	17995
GCA_905237095.1	Fam1	rna-PGLA2088_LOCUS22005	NA	NA	NA	NA	NA
GCA_905237095.1	Fam1	rna-PGLA2088_LOCUS22106	acc|GENBANK|MN940579.1|Dishui	2.4e-30	32.039	23449	24558
GCA_905237095.1	Fam1	rna-PGLA2088_LOCUS22166	NA	NA	NA	NA	NA
GCA_905237095.1	Fam1	rna-PGLA2088_LOCUS22302	acc|GENBANK|MK071982.1|MAG:	1.25e-08	31.707	28643	28975
GCA_905237095.1	Fam1	rna-PGLA2088_LOCUS22342	NA	NA	NA	NA	NA
GCA_905237095.1	Fam1	rna-PGLA2088_LOCUS22347	acc|GENBANK|MK500456.1|MAG:	2.56e-24	23.529	9921	9154
GCA_905237095.1	Fam1	rna-PGLA2088_LOCUS22387	acc|REFSEQ|NC_027778.1|Scale	6.1e-19	37.692	47336	47716
GCA_905237095.1	Fam1	rna-PGLA2088_LOCUS22397	NA	NA	NA	NA	NA
GCA_905237095.1	Fam1	rna-PGLA2088_LOCUS22457	NA	NA	NA	NA	NA
GCA_905237095.1	Fam1	rna-PGLA2088_LOCUS22472	NA	NA	NA	NA	NA
GCA_905237095.1	Fam1	rna-PGLA2088_LOCUS22473	acc|GENBANK|MF405918.2|Tupanvirus	2.46e-35	26.004	472023	473441
GCA_905237095.1	Fam1	rna-PGLA2088_LOCUS22589	NA	NA	NA	NA	NA
GCA_905237095.1	Fam1	rna-PGLA2088_LOCUS22744	NA	NA	NA	NA	NA
GCA_905237095.1	Fam1	rna-PGLA2088_LOCUS22767	acc|REFSEQ|NC_028092.1|Ostreococcus	8.07e-35	24.91	173910	175391
GCA_905237095.1	Fam1	rna-PGLA2088_LOCUS22939	NA	NA	NA	NA	NA
GCA_905237095.1	Fam1	rna-PGLA2088_LOCUS22941	NA	NA	NA	NA	NA
GCA_905237095.1	Fam1	rna-PGLA2088_LOCUS22955	NA	NA	NA	NA	NA
GCA_905237095.1	Fam1	rna-PGLA2088_LOCUS22961	NA	NA	NA	NA	NA
GCA_905237095.1	Fam1	rna-PGLA2088_LOCUS22972	acc|GENBANK|MT418680.1|Fadolivirus	3.97e-18	31.016	41475	40942
GCA_905237095.1	Fam1	rna-PGLA2088_LOCUS23053	NA	NA	NA	NA	NA
GCA_905237095.1	Fam1	rna-PGLA2088_LOCUS23086	acc|GENBANK|KX254356.1|Ostreococcus	2.58e-11	29.341	797	1792
GCA_905237095.1	Fam1	rna-PGLA2088_LOCUS23150	NA	NA	NA	NA	NA
GCA_905237095.1	Fam1	rna-PGLA2088_LOCUS23220	NA	NA	NA	NA	NA
GCA_905237095.1	Fam1	rna-PGLA2088_LOCUS23376	NA	NA	NA	NA	NA
GCA_905237095.1	Fam1	rna-PGLA2088_LOCUS23384	NA	NA	NA	NA	NA
GCA_905237095.1	Fam1	rna-PGLA2088_LOCUS23498	NA	NA	NA	NA	NA
GCA_905237095.1	Fam1	rna-PGLA2088_LOCUS23662	acc|GENBANK|LT717347.1|Mimivirus	3.45e-14	29.952	1077839	1078432
GCA_905237095.1	Fam1	rna-PGLA2088_LOCUS23770	NA	NA	NA	NA	NA
GCA_905237095.1	Fam1	rna-PGLA2088_LOCUS23773	NA	NA	NA	NA	NA
GCA_905237095.1	Fam1	rna-PGLA2088_LOCUS23807	acc|GENBANK|JX997166.1|Paramecium	4.1e-12	38.168	289713	289351
GCA_905237095.1	Fam1	rna-PGLA2088_LOCUS24077	NA	NA	NA	NA	NA
GCA_905237095.1	Fam1	rna-PGLA2088_LOCUS24080	acc|GENBANK|JX420288.1|Mus	4.93e-06	29.221	403	864
GCA_905237095.1	Fam1	rna-PGLA2088_LOCUS24193	NA	NA	NA	NA	NA
GCA_905237095.1	Fam1	rna-PGLA2088_LOCUS24203	NA	NA	NA	NA	NA
GCA_905237095.1	Fam1	rna-PGLA2088_LOCUS24213	acc|GENBANK|MK500347.1|MAG:	4.49e-14	29.801	22029	21607
GCA_905237095.1	Fam1	rna-PGLA2088_LOCUS24293	NA	NA	NA	NA	NA
GCA_905237095.1	Fam1	rna-PGLA2088_LOCUS24457	acc|GENBANK|MK500474.1|MAG:	9.36e-27	32.558	8342	7698
GCA_905237095.1	Fam1	rna-PGLA2088_LOCUS24478	NA	NA	NA	NA	NA
GCA_905237095.1	Fam1	rna-PGLA2088_LOCUS24537	acc|GENBANK|MK500474.1|MAG:	3.15e-29	34.911	8342	7836
GCA_905237095.1	Fam1	rna-PGLA2088_LOCUS24535	NA	NA	NA	NA	NA
GCA_905237095.1	Fam1	rna-PGLA2088_LOCUS24581	NA	NA	NA	NA	NA
GCA_905237095.1	Fam1	rna-PGLA2088_LOCUS24638	NA	NA	NA	NA	NA
GCA_905237095.1	Fam1	rna-PGLA2088_LOCUS24689	acc|GENBANK|MK500474.1|MAG:	1.79e-32	25.697	8390	7446
GCA_905237095.1	Fam1	rna-PGLA2088_LOCUS24775	NA	NA	NA	NA	NA
GCA_905237095.1	Fam1	rna-PGLA2088_LOCUS24814	NA	NA	NA	NA	NA
GCA_905237095.1	Fam1	rna-PGLA2088_LOCUS24935	NA	NA	NA	NA	NA
GCA_905237095.1	Fam1	rna-PGLA2088_LOCUS25003	NA	NA	NA	NA	NA
GCA_905237095.1	Fam1	rna-PGLA2088_LOCUS25089	NA	NA	NA	NA	NA
GCA_905237095.1	Fam1	rna-PGLA2088_LOCUS25168	NA	NA	NA	NA	NA
GCA_905237095.1	Fam1	rna-PGLA2088_LOCUS25295	NA	NA	NA	NA	NA
GCA_905237095.1	Fam1	rna-PGLA2088_LOCUS25343	NA	NA	NA	NA	NA
GCA_905237095.1	Fam1	rna-PGLA2088_LOCUS25373	NA	NA	NA	NA	NA
GCA_905237095.1	Fam1	rna-PGLA2088_LOCUS25410	acc|GENBANK|KY684110.1|Klosneuvirus	1.43e-26	42.453	202094	202411
GCA_905237095.1	Fam1	rna-PGLA2088_LOCUS25439	NA	NA	NA	NA	NA
GCA_905237095.1	Fam1	rna-PGLA2088_LOCUS25452	NA	NA	NA	NA	NA
GCA_905237095.1	Fam1	rna-PGLA2088_LOCUS25514	acc|GENBANK|MK867691.1|Dasineura	4.34e-11	26.368	22051	22614
GCA_905237095.1	Fam1	rna-PGLA2088_LOCUS25520	acc|GENBANK|OY749542.1|MAG:	1.8e-60	30.928	462770	464197
GCA_905237095.1	Fam1	rna-PGLA2088_LOCUS25566	NA	NA	NA	NA	NA
GCA_905237095.1	Fam1	rna-PGLA2088_LOCUS25571	acc|GENBANK|AP018495.1|Acanthamoeba	2.48e-07	31.579	103769	104161
GCA_905237095.1	Fam1	rna-PGLA2088_LOCUS25586	acc|GENBANK|HG999358.1|Prymnesium	1.7e-22	25.13	1276435	1277436
GCA_905237095.1	Fam1	rna-PGLA2088_LOCUS25623	acc|GENBANK|AK226011.1|Homo	3.99e-30	32.166	2041	2961
GCA_905237095.1	Fam1	rna-PGLA2088_LOCUS25704	NA	NA	NA	NA	NA
GCA_905237095.1	Fam1	rna-PGLA2088_LOCUS25708	NA	NA	NA	NA	NA
GCA_905237095.1	Fam1	rna-PGLA2088_LOCUS25728	NA	NA	NA	NA	NA
GCA_905237095.1	Fam1	rna-PGLA2088_LOCUS25801	NA	NA	NA	NA	NA
GCA_905237095.1	Fam1	rna-PGLA2088_LOCUS25975	NA	NA	NA	NA	NA
GCA_905237095.1	Fam1	rna-PGLA2088_LOCUS25990	NA	NA	NA	NA	NA
GCA_905237095.1	Fam1	rna-PGLA2088_LOCUS26027	NA	NA	NA	NA	NA
GCA_905237095.1	Fam1	rna-PGLA2088_LOCUS26180	NA	NA	NA	NA	NA
GCA_905237095.1	Fam1	rna-PGLA2088_LOCUS26337	NA	NA	NA	NA	NA
GCA_905237095.1	Fam1	rna-PGLA2088_LOCUS26382	NA	NA	NA	NA	NA
GCA_905237095.1	Fam1	rna-PGLA2088_LOCUS26476	NA	NA	NA	NA	NA
GCA_905237095.1	Fam1	rna-PGLA2088_LOCUS26486	NA	NA	NA	NA	NA
GCA_905237095.1	Fam1	rna-PGLA2088_LOCUS26609	NA	NA	NA	NA	NA
GCA_905237095.1	Fam1	rna-PGLA2088_LOCUS26643	NA	NA	NA	NA	NA
GCA_905237095.1	Fam1	rna-PGLA2088_LOCUS26645	acc|GENBANK|ON746550.1|MAG:	2.65e-12	27.211	313	1113
GCA_905237095.1	Fam1	rna-PGLA2088_LOCUS26669	NA	NA	NA	NA	NA
GCA_905237095.1	Fam1	rna-PGLA2088_LOCUS26709	acc|GENBANK|MK500352.1|MAG:	8.17e-06	41.379	1184	1348
GCA_905237095.1	Fam1	rna-PGLA2088_LOCUS27105	acc|GENBANK|OP925046.1|Megavirus	3.8e-06	21.705	736677	737054
GCA_905237095.1	Fam1	rna-PGLA2088_LOCUS27165	NA	NA	NA	NA	NA
GCA_905237095.1	Fam1	rna-PGLA2088_LOCUS27376	acc|GENBANK|MK500474.1|MAG:	6.98e-41	24.862	7061	5985
GCA_905237095.1	Fam1	rna-PGLA2088_LOCUS27410	NA	NA	NA	NA	NA
GCA_905237095.1	Fam1	rna-PGLA2088_LOCUS27577	NA	NA	NA	NA	NA
GCA_905237095.1	Fam1	rna-PGLA2088_LOCUS27600	NA	NA	NA	NA	NA
GCA_905237095.1	Fam1	rna-PGLA2088_LOCUS27640	NA	NA	NA	NA	NA
GCA_905237095.1	Fam1	rna-PGLA2088_LOCUS27654	NA	NA	NA	NA	NA
GCA_905237095.1	Fam1	rna-PGLA2088_LOCUS27655	acc|GENBANK|MK500576.1|MAG:	3.22e-09	40.506	144	380
GCA_905237095.1	Fam1	rna-PGLA2088_LOCUS27691	NA	NA	NA	NA	NA
GCA_905237095.1	Fam1	rna-PGLA2088_LOCUS27709	acc|GENBANK|HG999358.1|Prymnesium	2.35e-17	31.858	1037280	1037921
GCA_905237095.1	Fam1	rna-PGLA2088_LOCUS27854	NA	NA	NA	NA	NA
GCA_905237095.1	Fam1	rna-PGLA2088_LOCUS27873	NA	NA	NA	NA	NA
GCA_905237095.1	Fam1	rna-PGLA2088_LOCUS27899	NA	NA	NA	NA	NA
GCA_905237095.1	Fam1	rna-PGLA2088_LOCUS28006	NA	NA	NA	NA	NA
GCA_905237095.1	Fam1	rna-PGLA2088_LOCUS28015	NA	NA	NA	NA	NA
GCA_905237095.1	Fam1	rna-PGLA2088_LOCUS28017	NA	NA	NA	NA	NA
GCA_905237095.1	Fam1	rna-PGLA2088_LOCUS28038	NA	NA	NA	NA	NA
GCA_905237095.1	Fam1	rna-PGLA2088_LOCUS28042	NA	NA	NA	NA	NA
GCA_905237095.1	Fam1	rna-PGLA2088_LOCUS28121	NA	NA	NA	NA	NA
GCA_905237095.1	Fam1	rna-PGLA2088_LOCUS28127	NA	NA	NA	NA	NA
GCA_905237095.1	Fam1	rna-PGLA2088_LOCUS28261	NA	NA	NA	NA	NA
GCA_905237095.1	Fam1	rna-PGLA2088_LOCUS28317	acc|GENBANK|EU567069.1|Phytophthora	3.54e-06	28.509	3976	4626
GCA_905237095.1	Fam1	rna-PGLA2088_LOCUS28353	NA	NA	NA	NA	NA
GCA_905237095.1	Fam1	rna-PGLA2088_LOCUS28539	NA	NA	NA	NA	NA
GCA_905237095.1	Fam1	rna-PGLA2088_LOCUS28564	NA	NA	NA	NA	NA
GCA_905237095.1	Fam1	rna-PGLA2088_LOCUS28568	NA	NA	NA	NA	NA
GCA_905237095.1	Fam1	rna-PGLA2088_LOCUS28582	acc|GENBANK|HG999358.1|Prymnesium	7.12e-17	28.424	183153	182038
GCA_905237095.1	Fam1	rna-PGLA2088_LOCUS28646	NA	NA	NA	NA	NA
GCA_905237095.1	Fam1	rna-PGLA2088_LOCUS28780	NA	NA	NA	NA	NA
GCA_905237095.1	Fam1	rna-PGLA2088_LOCUS28846	NA	NA	NA	NA	NA
GCA_905237095.1	Fam1	rna-PGLA2088_LOCUS28987	NA	NA	NA	NA	NA
GCA_905237095.1	Fam1	rna-PGLA2088_LOCUS29039	NA	NA	NA	NA	NA
GCA_905237095.1	Fam1	rna-PGLA2088_LOCUS29071	NA	NA	NA	NA	NA
GCA_905237095.1	Fam1	rna-PGLA2088_LOCUS29080	NA	NA	NA	NA	NA
GCA_905237095.1	Fam1	rna-PGLA2088_LOCUS29150	NA	NA	NA	NA	NA
GCA_905237095.1	Fam1	rna-PGLA2088_LOCUS29164	NA	NA	NA	NA	NA
GCA_905237095.1	Fam1	rna-PGLA2088_LOCUS29179	NA	NA	NA	NA	NA
GCA_905237095.1	Fam1	rna-PGLA2088_LOCUS29223	NA	NA	NA	NA	NA
GCA_905237095.1	Fam1	rna-PGLA2088_LOCUS29379	NA	NA	NA	NA	NA
GCA_905237095.1	Fam1	rna-PGLA2088_LOCUS29407	acc|GENBANK|AB083008.1|Drosophila	7.29e-25	40.833	2308	2667
GCA_905237095.1	Fam1	rna-PGLA2088_LOCUS29422	NA	NA	NA	NA	NA
GCA_905237095.1	Fam1	rna-PGLA2088_LOCUS29528	NA	NA	NA	NA	NA
GCA_905237095.1	Fam1	rna-PGLA2088_LOCUS29559	NA	NA	NA	NA	NA
GCA_905237095.1	Fam1	rna-PGLA2088_LOCUS29561	acc|GENBANK|JX997155.1|Acanthocystis	3.63e-13	30.288	250078	250692
GCA_905237095.1	Fam1	rna-PGLA2088_LOCUS29606	NA	NA	NA	NA	NA
GCA_905237095.1	Fam1	rna-PGLA2088_LOCUS29634	NA	NA	NA	NA	NA
GCA_905237095.1	Fam1	rna-PGLA2088_LOCUS29656	NA	NA	NA	NA	NA
GCA_905237095.1	Fam1	rna-PGLA2088_LOCUS29716	NA	NA	NA	NA	NA
GCA_905237095.1	Fam1	rna-PGLA2088_LOCUS29747	NA	NA	NA	NA	NA
GCA_905237095.1	Fam1	rna-PGLA2088_LOCUS29887	NA	NA	NA	NA	NA
GCA_905237095.1	Fam1	rna-PGLA2088_LOCUS29907	acc|GENBANK|OY749542.1|MAG:	3.9e-15	23.567	462824	464197
GCA_905237095.1	Fam1	rna-PGLA2088_LOCUS29977	NA	NA	NA	NA	NA
GCA_905237095.1	Fam1	rna-PGLA2088_LOCUS30044	NA	NA	NA	NA	NA
GCA_905237095.1	Fam1	rna-PGLA2088_LOCUS30152	NA	NA	NA	NA	NA
GCA_905237095.1	Fam1	rna-PGLA2088_LOCUS30163	acc|GENBANK|KY684104.1|Hokovirus	5.75e-15	25.758	236789	235833
GCA_905237095.1	Fam1	rna-PGLA2088_LOCUS30363	NA	NA	NA	NA	NA
GCA_905237095.1	Fam1	rna-PGLA2088_LOCUS30433	NA	NA	NA	NA	NA
GCA_905237095.1	Fam1	rna-PGLA2088_LOCUS30432	NA	NA	NA	NA	NA
GCA_905237095.1	Fam1	rna-PGLA2088_LOCUS30447	NA	NA	NA	NA	NA
GCA_905237095.1	Fam1	rna-PGLA2088_LOCUS30454	NA	NA	NA	NA	NA
GCA_905237095.1	Fam1	rna-PGLA2088_LOCUS30505	NA	NA	NA	NA	NA
GCA_905237095.1	Fam1	rna-PGLA2088_LOCUS30535	NA	NA	NA	NA	NA
GCA_905237095.1	Fam1	rna-PGLA2088_LOCUS30543	NA	NA	NA	NA	NA
GCA_905237095.1	Fam1	rna-PGLA2088_LOCUS30549	NA	NA	NA	NA	NA
GCA_905237095.1	Fam1	rna-PGLA2088_LOCUS30551	NA	NA	NA	NA	NA
GCA_905237095.1	Fam1	rna-PGLA2088_LOCUS30580	NA	NA	NA	NA	NA
GCA_905237095.1	Fam1	rna-PGLA2088_LOCUS30647	NA	NA	NA	NA	NA
GCA_905237095.1	Fam1	rna-PGLA2088_LOCUS30679	NA	NA	NA	NA	NA
GCA_905237095.1	Fam1	rna-PGLA2088_LOCUS30792	NA	NA	NA	NA	NA
GCA_905237095.1	Fam1	rna-PGLA2088_LOCUS30816	NA	NA	NA	NA	NA
GCA_905237095.1	Fam1	rna-PGLA2088_LOCUS30818	NA	NA	NA	NA	NA
GCA_905237095.1	Fam1	rna-PGLA2088_LOCUS30841	acc|GENBANK|MT418680.1|Fadolivirus	1.36e-16	27.32	41481	40933
GCA_905237095.1	Fam1	rna-PGLA2088_LOCUS30914	NA	NA	NA	NA	NA
GCA_905237095.1	Fam1	rna-PGLA2088_LOCUS30997	NA	NA	NA	NA	NA
GCA_905237095.1	Fam1	rna-PGLA2088_LOCUS31097	NA	NA	NA	NA	NA
GCA_905237095.1	Fam1	rna-PGLA2088_LOCUS31124	NA	NA	NA	NA	NA
GCA_905237095.1	Fam1	rna-PGLA2088_LOCUS31206	NA	NA	NA	NA	NA
GCA_905237095.1	Fam1	rna-PGLA2088_LOCUS31269	acc|GENBANK|MK072448.1|MAG:	9.02e-24	21.289	4086	5870
GCA_905237095.1	Fam1	rna-PGLA2088_LOCUS31470	acc|GENBANK|MT663535.1|Pyramimonas	1.42e-109	49.38	5644	6777
GCA_905237095.1	Fam1	rna-PGLA2088_LOCUS31532	NA	NA	NA	NA	NA
GCA_905237095.1	Fam1	rna-PGLA2088_LOCUS31546	NA	NA	NA	NA	NA
GCA_905237095.1	Fam1	rna-PGLA2088_LOCUS31690	NA	NA	NA	NA	NA
GCA_905237095.1	Fam1	rna-PGLA2088_LOCUS31728	NA	NA	NA	NA	NA
GCA_905237095.1	Fam1	rna-PGLA2088_LOCUS31748	NA	NA	NA	NA	NA
GCA_905237095.1	Fam1	rna-PGLA2088_LOCUS31758	NA	NA	NA	NA	NA
GCA_905237095.1	Fam1	rna-PGLA2088_LOCUS31795	acc|GENBANK|MT418680.1|Fadolivirus	1.63e-25	30.272	173146	172370
GCA_905237095.1	Fam1	rna-PGLA2088_LOCUS31800	NA	NA	NA	NA	NA
GCA_905237095.1	Fam1	rna-PGLA2088_LOCUS31823	NA	NA	NA	NA	NA
GCA_905237095.1	Fam1	rna-PGLA2088_LOCUS31843	NA	NA	NA	NA	NA
GCA_905237095.1	Fam1	rna-PGLA2088_LOCUS31891	NA	NA	NA	NA	NA
GCA_905237095.1	Fam1	rna-PGLA2088_LOCUS31955	acc|GENBANK|BC074588.1|Xenopus	7.67e-44	65.517	240	587
GCA_905237095.1	Fam1	rna-PGLA2088_LOCUS31958	NA	NA	NA	NA	NA
GCA_905237095.1	Fam1	rna-PGLA2088_LOCUS31957	NA	NA	NA	NA	NA
GCA_905237095.1	Fam1	rna-PGLA2088_LOCUS31998	NA	NA	NA	NA	NA
GCA_905237095.1	Fam1	rna-PGLA2088_LOCUS32079	NA	NA	NA	NA	NA
GCA_905237095.1	Fam1	rna-PGLA2088_LOCUS32091	NA	NA	NA	NA	NA
GCA_905237095.1	Fam1	rna-PGLA2088_LOCUS32143	NA	NA	NA	NA	NA
GCA_905237095.1	Fam1	rna-PGLA2088_LOCUS32309	NA	NA	NA	NA	NA
GCA_905237095.1	Fam1	rna-PGLA2088_LOCUS32363	NA	NA	NA	NA	NA
GCA_905237095.1	Fam1	rna-PGLA2088_LOCUS32417	NA	NA	NA	NA	NA
GCA_905237095.1	Fam1	rna-PGLA2088_LOCUS32460	NA	NA	NA	NA	NA
GCA_905237095.1	Fam1	rna-PGLA2088_LOCUS32519	NA	NA	NA	NA	NA
GCA_905237095.1	Fam1	rna-PGLA2088_LOCUS32642	NA	NA	NA	NA	NA
GCA_905237095.1	Fam1	rna-PGLA2088_LOCUS32779	NA	NA	NA	NA	NA
GCA_905237095.1	Fam1	rna-PGLA2088_LOCUS32842	NA	NA	NA	NA	NA
GCA_905237095.1	Fam1	rna-PGLA2088_LOCUS32843	NA	NA	NA	NA	NA
GCA_905237095.1	Fam1	rna-PGLA2088_LOCUS32905	NA	NA	NA	NA	NA
GCA_905237095.1	Fam1	rna-PGLA2088_LOCUS32932	acc|GENBANK|OK336705.1|Allium	2.6e-15	25.989	11032	12000
GCA_905237095.1	Fam1	rna-PGLA2088_LOCUS32973	NA	NA	NA	NA	NA
GCA_905237095.1	Fam1	rna-PGLA2088_LOCUS33059	acc|GENBANK|MN448289.1|MAG:	2.87e-11	35.971	35181	35558
GCA_905237095.1	Fam1	rna-PGLA2088_LOCUS33080	NA	NA	NA	NA	NA
GCA_905237095.1	Fam1	rna-PGLA2088_LOCUS33151	NA	NA	NA	NA	NA
GCA_905237095.1	Fam1	rna-PGLA2088_LOCUS33283	acc|GENBANK|MK500336.1|MAG:	2.58e-105	35.663	43897	41663
GCA_905237095.1	Fam1	rna-PGLA2088_LOCUS33287	NA	NA	NA	NA	NA
GCA_905237095.1	Fam1	rna-PGLA2088_LOCUS33291	NA	NA	NA	NA	NA
GCA_905237095.1	Fam1	rna-PGLA2088_LOCUS33290	NA	NA	NA	NA	NA
GCA_905237095.1	Fam1	rna-PGLA2088_LOCUS33456	acc|GENBANK|MK500565.1|MAG:	7.68e-09	23.636	87770	88621
GCA_905237095.1	Fam1	rna-PGLA2088_LOCUS33506	NA	NA	NA	NA	NA
GCA_905237095.1	Fam1	rna-PGLA2088_LOCUS33609	NA	NA	NA	NA	NA
GCA_905237095.1	Fam1	rna-PGLA2088_LOCUS33637	NA	NA	NA	NA	NA
GCA_905237095.1	Fam1	rna-PGLA2088_LOCUS33685	NA	NA	NA	NA	NA
GCA_905237095.1	Fam1	rna-PGLA2088_LOCUS33774	NA	NA	NA	NA	NA
GCA_905237095.1	Fam1	rna-PGLA2088_LOCUS33913	NA	NA	NA	NA	NA
GCA_905237095.1	Fam1	rna-PGLA2088_LOCUS34032	acc|GENBANK|KY684114.1|Klosneuvirus	4.77e-21	31.228	6855	6040
GCA_905237095.1	Fam1	rna-PGLA2088_LOCUS34160	NA	NA	NA	NA	NA
GCA_905237095.1	Fam1	rna-PGLA2088_LOCUS34168	NA	NA	NA	NA	NA
GCA_905237095.1	Fam1	rna-PGLA2088_LOCUS34188	NA	NA	NA	NA	NA
GCA_905237095.1	Fam1	rna-PGLA2088_LOCUS34190	NA	NA	NA	NA	NA
GCA_905237095.1	Fam1	rna-PGLA2088_LOCUS34351	NA	NA	NA	NA	NA
GCA_905237095.1	Fam1	rna-PGLA2088_LOCUS34374	NA	NA	NA	NA	NA
GCA_905237095.1	Fam1	rna-PGLA2088_LOCUS34509	NA	NA	NA	NA	NA
GCA_905237095.1	Fam1	rna-PGLA2088_LOCUS34586	NA	NA	NA	NA	NA
GCA_905237095.1	Fam1	rna-PGLA2088_LOCUS34697	NA	NA	NA	NA	NA
GCA_905237095.1	Fam1	rna-PGLA2088_LOCUS34699	NA	NA	NA	NA	NA
GCA_905237095.1	Fam1	rna-PGLA2088_LOCUS34701	acc|GENBANK|KX254356.1|Ostreococcus	9.9e-14	29.108	533	1792
GCA_905237095.1	Fam1	rna-PGLA2088_LOCUS34754	NA	NA	NA	NA	NA
GCA_905237095.1	Fam1	rna-PGLA2088_LOCUS34907	acc|NEIGHBOR|KJ645900.1|Aureococcus	1.53e-51	32.041	356568	355513
GCA_905237095.1	Fam1	rna-PGLA2088_LOCUS34950	NA	NA	NA	NA	NA
GCA_905237095.1	Fam1	rna-PGLA2088_LOCUS34978	NA	NA	NA	NA	NA
GCA_905237095.1	Fam1	rna-PGLA2088_LOCUS35181	NA	NA	NA	NA	NA
GCA_905237095.1	Fam1	rna-PGLA2088_LOCUS35180	NA	NA	NA	NA	NA
GCA_905237095.1	Fam1	rna-PGLA2088_LOCUS35266	NA	NA	NA	NA	NA
GCA_905237095.1	Fam1	rna-PGLA2088_LOCUS35324	NA	NA	NA	NA	NA
GCA_905237095.1	Fam1	rna-PGLA2088_LOCUS35322	NA	NA	NA	NA	NA
GCA_905237095.1	Fam1	rna-PGLA2088_LOCUS35325	NA	NA	NA	NA	NA
GCA_905237095.1	Fam1	rna-PGLA2088_LOCUS35383	NA	NA	NA	NA	NA
GCA_905237095.1	Fam1	rna-PGLA2088_LOCUS35401	NA	NA	NA	NA	NA
GCA_905237095.1	Fam1	rna-PGLA2088_LOCUS35497	acc|GENBANK|MK072354.1|MAG:	2.36e-07	43.038	3692	3925
GCA_905237095.1	Fam1	rna-PGLA2088_LOCUS35496	NA	NA	NA	NA	NA
GCA_905237095.1	Fam1	rna-PGLA2088_LOCUS35581	NA	NA	NA	NA	NA
GCA_905237095.1	Fam1	rna-PGLA2088_LOCUS35603	NA	NA	NA	NA	NA
GCA_905237095.1	Fam1	rna-PGLA2088_LOCUS35629	acc|GENBANK|MK500474.1|MAG:	1.82e-22	18.182	8102	6825
GCA_905237095.1	Fam1	rna-PGLA2088_LOCUS35708	acc|GENBANK|MK500336.1|MAG:	3.54e-08	33.54	42451	42053
GCA_905237095.1	Fam1	rna-PGLA2088_LOCUS35765	NA	NA	NA	NA	NA
GCA_905237095.1	Fam1	rna-PGLA2088_LOCUS35812	NA	NA	NA	NA	NA
GCA_905237095.1	Fam1	rna-PGLA2088_LOCUS35850	NA	NA	NA	NA	NA
GCA_905237095.1	Fam1	rna-PGLA2088_LOCUS35846	NA	NA	NA	NA	NA
GCA_905237095.1	Fam1	rna-PGLA2088_LOCUS35849	NA	NA	NA	NA	NA
GCA_905237095.1	Fam1	rna-PGLA2088_LOCUS35940	acc|GENBANK|MK500558.1|MAG:	8.26e-10	24.232	3099	2383
GCA_905237095.1	Fam1	rna-PGLA2088_LOCUS36087	acc|NEIGHBOR|KJ645900.1|Aureococcus	6.34e-07	27.891	192484	192906
GCA_905237095.1	Fam1	rna-PGLA2088_LOCUS36088	NA	NA	NA	NA	NA
GCA_905237095.1	Fam1	rna-PGLA2088_LOCUS36109	NA	NA	NA	NA	NA
GCA_905237095.1	Fam1	rna-PGLA2088_LOCUS36123	NA	NA	NA	NA	NA
GCA_905237095.1	Fam1	rna-PGLA2088_LOCUS36148	acc|GENBANK|OQ413576.1|Cedratvirus	6.8e-21	31.474	263500	262841
GCA_905237095.1	Fam1	rna-PGLA2088_LOCUS36236	acc|GENBANK|MN940577.1|Dishui	1.55e-30	26.555	182849	183955
GCA_905237095.1	Fam1	rna-PGLA2088_LOCUS36254	NA	NA	NA	NA	NA
GCA_905237095.1	Fam1	rna-PGLA2088_LOCUS36268	NA	NA	NA	NA	NA
GCA_905237095.1	Fam1	rna-PGLA2088_LOCUS36374	acc|GENBANK|MK500474.1|MAG:	1.06e-07	20.37	8480	7842
GCA_905237095.1	Fam1	rna-PGLA2088_LOCUS36623	acc|GENBANK|JX997167.1|Paramecium	3.98e-09	36.567	299720	299367
GCA_905237095.1	Fam1	rna-PGLA2088_LOCUS36677	NA	NA	NA	NA	NA
GCA_905237095.1	Fam1	rna-PGLA2088_LOCUS36680	NA	NA	NA	NA	NA
GCA_905237095.1	Fam1	rna-PGLA2088_LOCUS36682	NA	NA	NA	NA	NA
GCA_905237095.1	Fam1	rna-PGLA2088_LOCUS36725	NA	NA	NA	NA	NA
GCA_905237095.1	Fam1	rna-PGLA2088_LOCUS36873	NA	NA	NA	NA	NA
GCA_905237095.1	Fam1	rna-PGLA2088_LOCUS36885	NA	NA	NA	NA	NA
GCA_905237095.1	Fam1	rna-PGLA2088_LOCUS36908	NA	NA	NA	NA	NA
GCA_905237095.1	Fam1	rna-PGLA2088_LOCUS36948	NA	NA	NA	NA	NA
GCA_905237095.1	Fam1	rna-PGLA2088_LOCUS37080	acc|GENBANK|KC616429.1|Scheffersomyces	1.61e-41	37.5	239904	239056
GCA_905237095.1	Fam1	rna-PGLA2088_LOCUS37260	NA	NA	NA	NA	NA
GCA_905237095.1	Fam1	rna-PGLA2088_LOCUS37267	NA	NA	NA	NA	NA
GCA_905237095.1	Fam1	rna-PGLA2088_LOCUS37289	NA	NA	NA	NA	NA
GCA_905237095.1	Fam1	rna-PGLA2088_LOCUS37335	acc|GENBANK|MK522035.1|Bathycoccus	6.96e-33	29.619	4407	5396
GCA_905237095.1	Fam1	rna-PGLA2088_LOCUS37368	NA	NA	NA	NA	NA
GCA_905237095.1	Fam1	rna-PGLA2088_LOCUS37456	NA	NA	NA	NA	NA
GCA_905237095.1	Fam1	rna-PGLA2088_LOCUS37560	acc|GENBANK|MT025171.1|MAG:	5.64e-34	46.512	1657	2043
GCA_905237095.1	Fam1	rna-PGLA2088_LOCUS37602	NA	NA	NA	NA	NA
GCA_905237095.1	Fam1	rna-PGLA2088_LOCUS37719	NA	NA	NA	NA	NA
GCA_905237095.1	Fam1	rna-PGLA2088_LOCUS37802	NA	NA	NA	NA	NA
GCA_905237095.1	Fam1	rna-PGLA2088_LOCUS37871	NA	NA	NA	NA	NA
GCA_905237095.1	Fam1	rna-PGLA2088_LOCUS37997	acc|GENBANK|MK500369.1|MAG:	5.63e-09	32.374	90341	89958
GCA_905237095.1	Fam1	rna-PGLA2088_LOCUS38061	acc|GENBANK|AJ575660.1|Yarrowia	3.53e-26	26.096	40242	41648
GCA_905237095.1	Fam1	rna-PGLA2088_LOCUS38088	NA	NA	NA	NA	NA
GCA_905237095.1	Fam1	rna-PGLA2088_LOCUS38117	NA	NA	NA	NA	NA
GCA_905237095.1	Fam1	rna-PGLA2088_LOCUS38267	NA	NA	NA	NA	NA
GCA_905237095.1	Fam1	rna-PGLA2088_LOCUS38433	NA	NA	NA	NA	NA
GCA_905237095.1	Fam1	rna-PGLA2088_LOCUS38462	NA	NA	NA	NA	NA
GCA_905237095.1	Fam1	rna-PGLA2088_LOCUS38506	NA	NA	NA	NA	NA
GCA_905237095.1	Fam1	rna-PGLA2088_LOCUS38617	NA	NA	NA	NA	NA
GCA_905237095.1	Fam1	rna-PGLA2088_LOCUS38712	NA	NA	NA	NA	NA
GCA_905237095.1	Fam1	rna-PGLA2088_LOCUS38825	NA	NA	NA	NA	NA
GCA_905237095.1	Fam1	rna-PGLA2088_LOCUS38961	NA	NA	NA	NA	NA
GCA_905237095.1	Fam1	rna-PGLA2088_LOCUS39100	NA	NA	NA	NA	NA
GCA_905237095.1	Fam1	rna-PGLA2088_LOCUS39171	NA	NA	NA	NA	NA
GCA_905237095.1	Fam1	rna-PGLA2088_LOCUS39333	NA	NA	NA	NA	NA
GCA_905237095.1	Fam1	rna-PGLA2088_LOCUS39348	NA	NA	NA	NA	NA
GCA_905237095.1	Fam1	rna-PGLA2088_LOCUS39362	NA	NA	NA	NA	NA
GCA_905237095.1	Fam1	rna-PGLA2088_LOCUS39393	acc|REFSEQ|NC_011335.1|Complete	1.06e-46	41.176	118840	118136
GCA_905237095.1	Fam1	rna-PGLA2088_LOCUS39418	NA	NA	NA	NA	NA
GCA_905237095.1	Fam1	rna-PGLA2088_LOCUS39439	NA	NA	NA	NA	NA
GCA_905237095.1	Fam1	rna-PGLA2088_LOCUS39455	acc|GENBANK|MK867691.1|Dasineura	2.05e-13	27.027	21901	22452
GCA_905237095.1	Fam1	rna-PGLA2088_LOCUS39545	NA	NA	NA	NA	NA
GCA_905237095.1	Fam1	rna-PGLA2088_LOCUS39550	NA	NA	NA	NA	NA
GCA_905237095.1	Fam1	rna-PGLA2088_LOCUS39560	acc|GENBANK|MK500474.1|MAG:	2.34e-24	23.611	7106	6243
GCA_905237095.1	Fam1	rna-PGLA2088_LOCUS39627	NA	NA	NA	NA	NA
GCA_905237095.1	Fam1	rna-PGLA2088_LOCUS39656	NA	NA	NA	NA	NA
GCA_905237095.1	Fam1	rna-PGLA2088_LOCUS39672	NA	NA	NA	NA	NA
GCA_905237095.1	Fam1	rna-PGLA2088_LOCUS39706	NA	NA	NA	NA	NA
GCA_905237095.1	Fam1	rna-PGLA2088_LOCUS39803	NA	NA	NA	NA	NA
GCA_905237095.1	Fam1	rna-PGLA2088_LOCUS39823	NA	NA	NA	NA	NA
GCA_905237095.1	Fam1	rna-PGLA2088_LOCUS39908	NA	NA	NA	NA	NA
GCA_905237095.1	Fam1	rna-PGLA2088_LOCUS39950	NA	NA	NA	NA	NA
GCA_905237095.1	Fam1	rna-PGLA2088_LOCUS40131	NA	NA	NA	NA	NA
GCA_905237095.1	Fam1	rna-PGLA2088_LOCUS40206	NA	NA	NA	NA	NA
GCA_905237095.1	Fam1	rna-PGLA2088_LOCUS40258	acc|GENBANK|MW582944.1|Rhinella	2.41e-09	24.046	2363	1674
GCA_905237095.1	Fam1	rna-PGLA2088_LOCUS40261	NA	NA	NA	NA	NA
GCA_905237095.1	Fam1	rna-PGLA2088_LOCUS40359	NA	NA	NA	NA	NA
GCA_905237095.1	Fam1	rna-PGLA2088_LOCUS40471	acc|GENBANK|KY322437.1|Tetraselmis	6.92e-19	32.192	623360	624148
GCA_905237095.1	Fam1	rna-PGLA2088_LOCUS40539	NA	NA	NA	NA	NA
GCA_905237095.1	Fam1	rna-PGLA2088_LOCUS40550	NA	NA	NA	NA	NA
GCA_905237095.1	Fam1	rna-PGLA2088_LOCUS40607	NA	NA	NA	NA	NA
GCA_905237095.1	Fam1	rna-PGLA2088_LOCUS40708	NA	NA	NA	NA	NA
GCA_905237095.1	Fam1	rna-PGLA2088_LOCUS40710	NA	NA	NA	NA	NA
GCA_905237095.1	Fam1	rna-PGLA2088_LOCUS40873	NA	NA	NA	NA	NA
GCA_905237095.1	Fam1	rna-PGLA2088_LOCUS40923	acc|REFSEQ|NC_024446.1|Penguinpox	4.69e-08	26.429	295134	295838
GCA_905237095.1	Fam1	rna-PGLA2088_LOCUS40948	acc|GENBANK|MK072250.1|MAG:	2.09e-32	42.331	4722	4234
GCA_905237095.1	Fam1	rna-PGLA2088_LOCUS40964	NA	NA	NA	NA	NA
GCA_905237095.1	Fam1	rna-PGLA2088_LOCUS41037	NA	NA	NA	NA	NA
GCA_905237095.1	Fam1	rna-PGLA2088_LOCUS41027	acc|GENBANK|AK226011.1|Homo	3.83e-22	26.667	1687	2970
GCA_905237095.1	Fam1	rna-PGLA2088_LOCUS41033	acc|GENBANK|MK072109.1|MAG:	2.76e-29	31.25	383	1072
GCA_905237095.1	Fam1	rna-PGLA2088_LOCUS41081	acc|GENBANK|MK500351.1|MAG:	3.83e-06	33.333	6391	6630
GCA_905237095.1	Fam1	rna-PGLA2088_LOCUS41095	NA	NA	NA	NA	NA
GCA_905237095.1	Fam1	rna-PGLA2088_LOCUS41155	NA	NA	NA	NA	NA
GCA_905237095.1	Fam1	rna-PGLA2088_LOCUS41203	NA	NA	NA	NA	NA
GCA_905237095.1	Fam1	rna-PGLA2088_LOCUS41439	NA	NA	NA	NA	NA
GCA_905237095.1	Fam1	rna-PGLA2088_LOCUS41443	acc|GENBANK|MK500474.1|MAG:	9.52e-29	27.273	8432	7719
GCA_905237095.1	Fam1	rna-PGLA2088_LOCUS41502	acc|GENBANK|MK500334.1|MAG:	1.28e-25	27.123	16576	17664
GCA_905237095.1	Fam1	rna-PGLA2088_LOCUS41589	NA	NA	NA	NA	NA
GCA_905237095.1	Fam1	rna-PGLA2088_LOCUS41787	acc|GENBANK|HG999358.1|Prymnesium	7.64e-67	47.292	270144	269347
GCA_905237095.1	Fam1	rna-PGLA2088_LOCUS41870	NA	NA	NA	NA	NA
GCA_905237095.1	Fam1	rna-PGLA2088_LOCUS41936	NA	NA	NA	NA	NA
GCA_905237095.1	Fam1	rna-PGLA2088_LOCUS41992	NA	NA	NA	NA	NA
GCA_905237095.1	Fam1	rna-PGLA2088_LOCUS42009	NA	NA	NA	NA	NA
GCA_905237095.1	Fam1	rna-PGLA2088_LOCUS42006	NA	NA	NA	NA	NA
GCA_905237095.1	Fam1	rna-PGLA2088_LOCUS42007	acc|GENBANK|MK072511.1|MAG:	1.41e-16	28.926	21418	20702
GCA_905237095.1	Fam1	rna-PGLA2088_LOCUS42047	acc|GENBANK|MK500474.1|MAG:	8.5e-14	23.392	8345	7833
GCA_905237095.1	Fam1	rna-PGLA2088_LOCUS42058	NA	NA	NA	NA	NA
GCA_905237095.1	Fam1	rna-PGLA2088_LOCUS42079	NA	NA	NA	NA	NA
GCA_905237095.1	Fam1	rna-PGLA2088_LOCUS42078	NA	NA	NA	NA	NA
GCA_905237095.1	Fam1	rna-PGLA2088_LOCUS42183	NA	NA	NA	NA	NA
GCA_905237095.1	Fam1	rna-PGLA2088_LOCUS42368	acc|GENBANK|MK072448.1|MAG:	5.09e-22	20.612	4158	5819
GCA_905237095.1	Fam1	rna-PGLA2088_LOCUS42437	NA	NA	NA	NA	NA
GCA_905237095.1	Fam1	rna-PGLA2088_LOCUS42461	NA	NA	NA	NA	NA
GCA_905237095.1	Fam1	rna-PGLA2088_LOCUS42463	NA	NA	NA	NA	NA
GCA_905237095.1	Fam1	rna-PGLA2088_LOCUS42568	NA	NA	NA	NA	NA
GCA_905237095.1	Fam1	rna-PGLA2088_LOCUS42593	NA	NA	NA	NA	NA
GCA_905237095.1	Fam1	rna-PGLA2088_LOCUS42862	NA	NA	NA	NA	NA
GCA_905237095.1	Fam1	rna-PGLA2088_LOCUS42861	NA	NA	NA	NA	NA
GCA_905237095.1	Fam1	rna-PGLA2088_LOCUS42952	NA	NA	NA	NA	NA
GCA_905237095.1	Fam1	rna-PGLA2088_LOCUS43048	NA	NA	NA	NA	NA
GCA_905237095.1	Fam1	rna-PGLA2088_LOCUS43121	acc|GENBANK|MK500351.1|MAG:	1.25e-06	38.372	6370	6627
GCA_905237095.1	Fam1	rna-PGLA2088_LOCUS43128	NA	NA	NA	NA	NA
GCA_905237095.1	Fam1	rna-PGLA2088_LOCUS43179	NA	NA	NA	NA	NA
GCA_905237095.1	Fam1	rna-PGLA2088_LOCUS43242	NA	NA	NA	NA	NA
GCA_905237095.1	Fam1	rna-PGLA2088_LOCUS43249	NA	NA	NA	NA	NA
GCA_905237095.1	Fam1	rna-PGLA2088_LOCUS43301	NA	NA	NA	NA	NA
GCA_905237095.1	Fam1	rna-PGLA2088_LOCUS43326	NA	NA	NA	NA	NA
GCA_905237095.1	Fam1	rna-PGLA2088_LOCUS43386	acc|GENBANK|MK500474.1|MAG:	8.05e-13	20.455	8303	7776
GCA_905237095.1	Fam1	rna-PGLA2088_LOCUS43512	acc|GENBANK|MN940579.1|Dishui	2.83e-29	32.399	23515	24414
GCA_905237095.1	Fam1	rna-PGLA2088_LOCUS43666	NA	NA	NA	NA	NA
GCA_905237095.1	Fam1	rna-PGLA2088_LOCUS43691	acc|GENBANK|MK072009.1|MAG:	3.26e-10	20.788	6853	5621
GCA_905237095.1	Fam1	rna-PGLA2088_LOCUS43704	NA	NA	NA	NA	NA
GCA_905237095.1	Fam1	rna-PGLA2088_LOCUS43773	NA	NA	NA	NA	NA
GCA_905237095.1	Fam1	rna-PGLA2088_LOCUS43830	NA	NA	NA	NA	NA
GCA_905237095.1	Fam1	rna-PGLA2088_LOCUS43927	NA	NA	NA	NA	NA
GCA_905237095.1	Fam1	rna-PGLA2088_LOCUS43957	NA	NA	NA	NA	NA
GCA_905237095.1	Fam1	rna-PGLA2088_LOCUS43987	NA	NA	NA	NA	NA
GCA_905237095.1	Fam1	rna-PGLA2088_LOCUS44005	acc|GENBANK|JN885995.1|Moumouvirus	1.05e-25	28.889	91968	91195
GCA_905237095.1	Fam1	rna-PGLA2088_LOCUS44032	NA	NA	NA	NA	NA
GCA_905237095.1	Fam1	rna-PGLA2088_LOCUS44036	NA	NA	NA	NA	NA
GCA_905237095.1	Fam1	rna-PGLA2088_LOCUS44067	NA	NA	NA	NA	NA
GCA_905237095.1	Fam1	rna-PGLA2088_LOCUS44135	acc|GENBANK|MK500474.1|MAG:	8.9e-34	31.915	8447	7743
GCA_905237095.1	Fam1	rna-PGLA2088_LOCUS44138	NA	NA	NA	NA	NA
GCA_905237095.1	Fam1	rna-PGLA2088_LOCUS44185	NA	NA	NA	NA	NA
GCA_905237095.1	Fam1	rna-PGLA2088_LOCUS44215	NA	NA	NA	NA	NA
GCA_905237095.1	Fam1	rna-PGLA2088_LOCUS44231	NA	NA	NA	NA	NA
GCA_905237095.1	Fam1	rna-PGLA2088_LOCUS44253	NA	NA	NA	NA	NA
GCA_905237095.1	Fam1	rna-PGLA2088_LOCUS44294	NA	NA	NA	NA	NA
GCA_905237095.1	Fam1	rna-PGLA2088_LOCUS44306	acc|GENBANK|ON746539.1|MAG:	1.57e-06	44.231	1596	1739
GCA_905237095.1	Fam1	rna-PGLA2088_LOCUS44342	acc|GENBANK|KY684086.1|Indivirus	4.42e-08	27.915	11109	10354
GCA_905237095.1	Fam1	rna-PGLA2088_LOCUS44433	NA	NA	NA	NA	NA
GCA_905237095.1	Fam1	rna-PGLA2088_LOCUS44555	NA	NA	NA	NA	NA
GCA_905237095.1	Fam1	rna-PGLA2088_LOCUS44739	acc|GENBANK|MN448290.1|MAG:	3.51e-43	27.778	65722	64514
GCA_905237095.1	Fam1	rna-PGLA2088_LOCUS44882	NA	NA	NA	NA	NA
GCA_905237095.1	Fam1	rna-PGLA2088_LOCUS44956	acc|GENBANK|MK072340.1|MAG:	1.62e-43	28.302	11322	12389
GCA_905237095.1	Fam1	rna-PGLA2088_LOCUS44982	NA	NA	NA	NA	NA
GCA_905237095.1	Fam1	rna-PGLA2088_LOCUS44997	NA	NA	NA	NA	NA
GCA_905237095.1	Fam1	rna-PGLA2088_LOCUS45050	NA	NA	NA	NA	NA
GCA_905237095.1	Fam1	rna-PGLA2088_LOCUS45157	NA	NA	NA	NA	NA
GCA_905237095.1	Fam1	rna-PGLA2088_LOCUS45199	acc|GENBANK|MK500474.1|MAG:	4.76e-48	37.5	8366	7743
GCA_905237095.1	Fam1	rna-PGLA2088_LOCUS45201	NA	NA	NA	NA	NA
GCA_905237095.1	Fam1	rna-PGLA2088_LOCUS45215	NA	NA	NA	NA	NA
GCA_905237095.1	Fam1	rna-PGLA2088_LOCUS45361	NA	NA	NA	NA	NA
GCA_905237095.1	Fam1	rna-PGLA2088_LOCUS45408	NA	NA	NA	NA	NA
GCA_905237095.1	Fam1	rna-PGLA2088_LOCUS45418	acc|GENBANK|MK500474.1|MAG:	3.02e-27	26.562	8321	7560
GCA_905237095.1	Fam1	rna-PGLA2088_LOCUS45433	acc|GENBANK|MK500474.1|MAG:	1.18e-12	23.529	8375	7737
GCA_905237095.1	Fam1	rna-PGLA2088_LOCUS45449	NA	NA	NA	NA	NA
GCA_905237095.1	Fam1	rna-PGLA2088_LOCUS45470	NA	NA	NA	NA	NA
GCA_905237095.1	Fam1	rna-PGLA2088_LOCUS45492	NA	NA	NA	NA	NA
GCA_905237095.1	Fam1	rna-PGLA2088_LOCUS45725	acc|GENBANK|MK500386.1|MAG:	8.42e-09	30.093	7712	7101
GCA_905237095.1	Fam1	rna-PGLA2088_LOCUS45731	NA	NA	NA	NA	NA
GCA_905237095.1	Fam1	rna-PGLA2088_LOCUS45786	NA	NA	NA	NA	NA
GCA_905237095.1	Fam1	rna-PGLA2088_LOCUS45783	acc|NEIGHBOR|KJ645900.1|Aureococcus	7.73e-07	27.891	192484	192906
GCA_905237095.1	Fam1	rna-PGLA2088_LOCUS45812	NA	NA	NA	NA	NA
GCA_905237095.1	Fam1	rna-PGLA2088_LOCUS45855	NA	NA	NA	NA	NA
GCA_905237095.1	Fam1	rna-PGLA2088_LOCUS46072	NA	NA	NA	NA	NA
GCA_905237095.1	Fam1	rna-PGLA2088_LOCUS46110	acc|GENBANK|MK072134.1|MAG:	1.18e-20	30.736	17340	16678
GCA_905237095.1	Fam1	rna-PGLA2088_LOCUS46173	NA	NA	NA	NA	NA
GCA_905237095.1	Fam1	rna-PGLA2088_LOCUS46298	NA	NA	NA	NA	NA
GCA_905237095.1	Fam1	rna-PGLA2088_LOCUS46300	NA	NA	NA	NA	NA
GCA_905237095.1	Fam1	rna-PGLA2088_LOCUS46340	NA	NA	NA	NA	NA
GCA_905237095.1	Fam1	rna-PGLA2088_LOCUS46375	NA	NA	NA	NA	NA
GCA_905237095.1	Fam1	rna-PGLA2088_LOCUS46387	NA	NA	NA	NA	NA
GCA_905237095.1	Fam1	rna-PGLA2088_LOCUS46504	NA	NA	NA	NA	NA
GCA_905237095.1	Fam1	rna-PGLA2088_LOCUS46542	NA	NA	NA	NA	NA
GCA_905237095.1	Fam1	rna-PGLA2088_LOCUS46620	acc|GENBANK|AP024483.1|Cotonvirus	1.41e-11	29.921	28093	27728
GCA_905237095.1	Fam1	rna-PGLA2088_LOCUS46766	acc|GENBANK|MK500474.1|MAG:	2.9e-33	31.636	8378	7557
GCA_905237095.1	Fam1	rna-PGLA2088_LOCUS46770	acc|REFSEQ|NC_024446.1|Penguinpox	2.09e-08	26.429	295134	295838
GCA_905237095.1	Fam1	rna-PGLA2088_LOCUS46772	NA	NA	NA	NA	NA
GCA_905237095.1	Fam1	rna-PGLA2088_LOCUS46776	NA	NA	NA	NA	NA
GCA_905237095.1	Fam1	rna-PGLA2088_LOCUS46793	acc|GENBANK|MK500592.1|MAG:	5.95e-17	30.455	1836	2474
GCA_905237095.1	Fam1	rna-PGLA2088_LOCUS46874	NA	NA	NA	NA	NA
GCA_905237095.1	Fam1	rna-PGLA2088_LOCUS46958	NA	NA	NA	NA	NA
GCA_905237095.1	Fam1	rna-PGLA2088_LOCUS47025	NA	NA	NA	NA	NA
GCA_905237095.1	Fam1	rna-PGLA2088_LOCUS47079	acc|GENBANK|MK500400.1|MAG:	2.42e-12	28.767	17487	17897
GCA_905237095.1	Fam1	rna-PGLA2088_LOCUS47083	NA	NA	NA	NA	NA
GCA_905237095.1	Fam1	rna-PGLA2088_LOCUS47170	NA	NA	NA	NA	NA
GCA_905237095.1	Fam1	rna-PGLA2088_LOCUS47186	NA	NA	NA	NA	NA
GCA_905237095.1	Fam1	rna-PGLA2088_LOCUS47262	NA	NA	NA	NA	NA
GCA_905237095.1	Fam1	rna-PGLA2088_LOCUS47443	acc|REFSEQ|NC_036594.1|Orpheovirus	3.39e-30	33.766	628599	627937
GCA_905237095.1	Fam1	rna-PGLA2088_LOCUS47464	NA	NA	NA	NA	NA
GCA_905237095.1	Fam1	rna-PGLA2088_LOCUS47492	NA	NA	NA	NA	NA
GCA_905237095.1	Fam1	rna-PGLA2088_LOCUS47659	NA	NA	NA	NA	NA
GCA_905237095.1	Fam1	rna-PGLA2088_LOCUS47699	acc|GENBANK|MK072259.1|MAG:	7.96e-11	26.471	12487	13080
GCA_905237095.1	Fam1	rna-PGLA2088_LOCUS47727	NA	NA	NA	NA	NA
GCA_905237095.1	Fam1	rna-PGLA2088_LOCUS47829	NA	NA	NA	NA	NA
GCA_905237095.1	Fam1	rna-PGLA2088_LOCUS47819	NA	NA	NA	NA	NA
GCA_905237095.1	Fam1	rna-PGLA2088_LOCUS47965	NA	NA	NA	NA	NA
GCA_905237095.1	Fam1	rna-PGLA2088_LOCUS47980	NA	NA	NA	NA	NA
GCA_905237095.1	Fam1	rna-PGLA2088_LOCUS48072	acc|GENBANK|MK500474.1|MAG:	7.11e-52	21.5	8342	6084
GCA_905237095.1	Fam1	rna-PGLA2088_LOCUS48061	NA	NA	NA	NA	NA
GCA_905237095.1	Fam1	rna-PGLA2088_LOCUS48111	NA	NA	NA	NA	NA
GCA_905237095.1	Fam1	rna-PGLA2088_LOCUS48175	NA	NA	NA	NA	NA
GCA_905237095.1	Fam1	rna-PGLA2088_LOCUS48179	NA	NA	NA	NA	NA
GCA_905237095.1	Fam1	rna-PGLA2088_LOCUS48291	acc|GENBANK|MH046811.2|Megavirus	1.42e-09	37.624	231099	230809
GCA_905237095.1	Fam1	rna-PGLA2088_LOCUS48369	NA	NA	NA	NA	NA
GCA_905237095.1	Fam1	rna-PGLA2088_LOCUS48391	NA	NA	NA	NA	NA
GCA_905237095.1	Fam1	rna-PGLA2088_LOCUS48434	NA	NA	NA	NA	NA
GCA_905237095.1	Fam1	rna-PGLA2088_LOCUS48468	NA	NA	NA	NA	NA
GCA_905237095.1	Fam1	rna-PGLA2088_LOCUS48535	acc|GENBANK|MK500474.1|MAG:	5.1e-36	23.04	7151	5895
GCA_905237095.1	Fam1	rna-PGLA2088_LOCUS48541	acc|TPA|BK048789.1|TPA_asm:	4.29e-06	62.857	7045	7149
GCA_905237095.1	Fam1	rna-PGLA2088_LOCUS48614	acc|GENBANK|MT663539.1|Pyramimonas	2.32e-18	31.325	14643	15092
GCA_905237095.1	Fam1	rna-PGLA2088_LOCUS48642	NA	NA	NA	NA	NA
GCA_905237095.1	Fam1	rna-PGLA2088_LOCUS48705	acc|GENBANK|MK500474.1|MAG:	2.09e-26	21.446	7049	5928
GCA_905237095.1	Fam1	rna-PGLA2088_LOCUS48710	NA	NA	NA	NA	NA
GCA_905237095.1	Fam1	rna-PGLA2088_LOCUS48756	NA	NA	NA	NA	NA
GCA_905237095.1	Fam1	rna-PGLA2088_LOCUS48858	acc|GENBANK|MK500560.1|MAG:	1.13e-22	27.01	1899	1123
GCA_905237095.1	Fam1	rna-PGLA2088_LOCUS48881	NA	NA	NA	NA	NA
GCA_905237095.1	Fam1	rna-PGLA2088_LOCUS48918	NA	NA	NA	NA	NA
GCA_905237095.1	Fam1	rna-PGLA2088_LOCUS48992	acc|NEIGHBOR|DQ491001.1|Paramecium	3.01e-06	30.328	164380	164027
GCA_905237095.1	Fam1	rna-PGLA2088_LOCUS48998	NA	NA	NA	NA	NA
GCA_905237095.1	Fam1	rna-PGLA2088_LOCUS49064	NA	NA	NA	NA	NA
GCA_905237095.1	Fam1	rna-PGLA2088_LOCUS49195	NA	NA	NA	NA	NA
GCA_905237095.1	Fam1	rna-PGLA2088_LOCUS49366	NA	NA	NA	NA	NA
GCA_905237095.1	Fam1	rna-PGLA2088_LOCUS49372	acc|GENBANK|KY684110.1|Klosneuvirus	1.58e-09	26.172	91376	92011
GCA_905237095.1	Fam1	rna-PGLA2088_LOCUS49402	acc|GENBANK|MK072268.1|MAG:	6.12e-19	24.932	12491	13516
GCA_905237095.1	Fam1	rna-PGLA2088_LOCUS49401	NA	NA	NA	NA	NA
GCA_905237095.1	Fam1	rna-PGLA2088_LOCUS49517	NA	NA	NA	NA	NA
GCA_905237095.1	Fam1	rna-PGLA2088_LOCUS49605	acc|GENBANK|KY684115.1|Klosneuvirus	2.63e-59	37.91	12854	13855
GCA_905237095.1	Fam1	rna-PGLA2088_LOCUS49599	acc|GENBANK|OQ411595.1|UNVERIFIED:	2.6e-11	33.152	510813	510325
GCA_905237095.1	Fam1	rna-PGLA2088_LOCUS49654	NA	NA	NA	NA	NA
GCA_905237095.1	Fam1	rna-PGLA2088_LOCUS49685	NA	NA	NA	NA	NA
GCA_905237095.1	Fam1	rna-PGLA2088_LOCUS49700	NA	NA	NA	NA	NA
GCA_905237095.1	Fam1	rna-PGLA2088_LOCUS49702	NA	NA	NA	NA	NA
GCA_905237095.1	Fam1	rna-PGLA2088_LOCUS49705	NA	NA	NA	NA	NA
GCA_905237095.1	Fam1	rna-PGLA2088_LOCUS49773	acc|NEIGHBOR|DQ491001.1|Paramecium	1.98e-12	32.62	164488	163946
GCA_905237095.1	Fam1	rna-PGLA2088_LOCUS49818	NA	NA	NA	NA	NA
GCA_905237095.1	Fam1	rna-PGLA2088_LOCUS49848	NA	NA	NA	NA	NA
GCA_905237095.1	Fam1	rna-PGLA2088_LOCUS49998	NA	NA	NA	NA	NA
GCA_905237095.1	Fam1	rna-PGLA2088_LOCUS50034	NA	NA	NA	NA	NA
GCA_905237095.1	Fam1	rna-PGLA2088_LOCUS50060	NA	NA	NA	NA	NA
GCA_905237095.1	Fam1	rna-PGLA2088_LOCUS50091	NA	NA	NA	NA	NA
GCA_905237095.1	Fam1	rna-PGLA2088_LOCUS50127	NA	NA	NA	NA	NA
GCA_905237095.1	Fam1	rna-PGLA2088_LOCUS50193	acc|GENBANK|MK072354.1|MAG:	7.83e-07	43.421	3701	3925
GCA_905237095.1	Fam1	rna-PGLA2088_LOCUS50247	NA	NA	NA	NA	NA
GCA_905237095.1	Fam1	rna-PGLA2088_LOCUS50344	NA	NA	NA	NA	NA
GCA_905237095.1	Fam1	rna-PGLA2088_LOCUS50480	acc|GENBANK|MZ420154.1|Clandestinovirus	1.6e-15	28.788	325490	326413
GCA_905237095.1	Fam1	rna-PGLA2088_LOCUS50500	NA	NA	NA	NA	NA
GCA_905237095.1	Fam1	rna-PGLA2088_LOCUS50644	acc|GENBANK|MG745875.1|Namao	1.03e-17	22.301	91293	93272
GCA_905237095.1	Fam1	rna-PGLA2088_LOCUS50752	NA	NA	NA	NA	NA
GCA_905237095.1	Fam1	rna-PGLA2088_LOCUS50890	NA	NA	NA	NA	NA
GCA_905237095.1	Fam1	rna-PGLA2088_LOCUS50942	acc|GENBANK|MF405918.2|Tupanvirus	2.77e-08	36.842	235451	235224
GCA_905237095.1	Fam1	rna-PGLA2088_LOCUS51028	NA	NA	NA	NA	NA
GCA_905237095.1	Fam1	rna-PGLA2088_LOCUS51116	NA	NA	NA	NA	NA
GCA_905237095.1	Fam1	rna-PGLA2088_LOCUS51258	NA	NA	NA	NA	NA
GCA_905237095.1	Fam1	rna-PGLA2088_LOCUS51274	NA	NA	NA	NA	NA
GCA_905237095.1	Fam1	rna-PGLA2088_LOCUS51291	acc|REFSEQ|NC_023426.1|Anomala	1.3e-40	34.909	24423	23665
GCA_905237095.1	Fam1	rna-PGLA2088_LOCUS51438	NA	NA	NA	NA	NA
GCA_905237095.1	Fam1	rna-PGLA2088_LOCUS51455	acc|REFSEQ|NC_037057.1|Dishui	1.55e-21	26.667	15145	15846
GCA_905237095.1	Fam1	rna-PGLA2088_LOCUS51458	NA	NA	NA	NA	NA
GCA_905237095.1	Fam1	rna-PGLA2088_LOCUS51509	acc|GENBANK|KC616429.1|Scheffersomyces	4.15e-10	28.214	114652	115428
GCA_905237095.1	Fam1	rna-PGLA2088_LOCUS51532	NA	NA	NA	NA	NA
GCA_905237095.1	Fam1	rna-PGLA2088_LOCUS51599	acc|GENBANK|KY110734.1|Saudi	2.36e-08	26.724	65112	64768
GCA_027627345.1	Fam3	rna-gnl|WGS:JANPWZ|NPX13_g6866.t1_mrna	NA	NA	NA	NA	NA
GCA_027627345.1	Fam3	rna-gnl|WGS:JANPWZ|NPX13_g7112.t1_mrna	NA	NA	NA	NA	NA
GCA_027627345.1	Fam3	rna-gnl|WGS:JANPWZ|NPX13_g7864.t1_mrna	NA	NA	NA	NA	NA
GCA_027627345.1	Fam3	rna-gnl|WGS:JANPWZ|NPX13_g8551.t1_mrna	NA	NA	NA	NA	NA
GCA_027627345.1	Fam3	rna-gnl|WGS:JANPWZ|NPX13_g9541.t1_mrna	NA	NA	NA	NA	NA
GCA_027627345.1	Fam3	rna-gnl|WGS:JANPWZ|NPX13_g9674.t1_mrna	NA	NA	NA	NA	NA
GCA_027627345.1	Fam3	rna-gnl|WGS:JANPWZ|NPX13_g432.t1_mrna	NA	NA	NA	NA	NA
GCA_027627345.1	Fam3	rna-gnl|WGS:JANPWZ|NPX13_g3232.t1_mrna	acc|GENBANK|KY684083.1|Catovirus	2.44e-44	33.856	292078	292941
GCA_027627345.1	Fam3	rna-gnl|WGS:JANPWZ|NPX13_g3466.t1_mrna	NA	NA	NA	NA	NA
GCA_027627345.1	Fam3	rna-gnl|WGS:JANPWZ|NPX13_g817.t1_mrna	NA	NA	NA	NA	NA
GCA_027627345.1	Fam3	rna-gnl|WGS:JANPWZ|NPX13_g5348.t1_mrna	acc|GENBANK|AJ575660.1|Yarrowia	6.68e-16	22.284	40194	41801
GCA_905237085.1	Fam219	rna-PGLA1383_LOCUS22308	NA	NA	NA	NA	NA
GCA_905237085.1	Fam219	rna-PGLA1383_LOCUS28435	NA	NA	NA	NA	NA
GCA_905237085.1	Fam219	rna-PGLA1383_LOCUS30814	NA	NA	NA	NA	NA
GCA_905237085.1	Fam219	rna-PGLA1383_LOCUS36214	NA	NA	NA	NA	NA
GCA_905237085.1	Fam219	rna-PGLA1383_LOCUS37399	acc|NEIGHBOR|LT608136.1|Sphenicid	3.01e-18	35.023	142716	143327
GCA_905237085.1	Fam219	rna-PGLA1383_LOCUS41887	NA	NA	NA	NA	NA
GCA_905237085.1	Fam219	rna-PGLA1383_LOCUS57252	acc|GENBANK|MN448274.1|MAG:	6.89e-81	46.746	28833	27853
GCA_905221625.1	Fam12	rna-SMICCKB8_LOCUS504	acc|GENBANK|MK500352.1|MAG:	8.2e-21	30	15443	14787
GCA_905221625.1	Fam12	rna-SMICCKB8_LOCUS3633	acc|GENBANK|OP292971.1|Cooks	1.4e-10	27.604	14415	14981
GCA_905221625.1	Fam12	rna-SMICCKB8_LOCUS5456	acc|GENBANK|MK500474.1|MAG:	3.09e-16	14.689	6875	5823
GCA_905221625.1	Fam12	rna-SMICCKB8_LOCUS9576	NA	NA	NA	NA	NA
GCA_905221625.1	Fam12	rna-SMICCKB8_LOCUS19244	NA	NA	NA	NA	NA
GCA_905221625.1	Fam12	rna-SMICCKB8_LOCUS24301	NA	NA	NA	NA	NA
GCA_905221625.1	Fam12	rna-SMICCKB8_LOCUS28358	NA	NA	NA	NA	NA
GCA_905221625.1	Fam12	rna-SMICCKB8_LOCUS29840	acc|GENBANK|MN940578.1|Dishui	4.47e-24	38.542	117512	118036
GCA_905221625.1	Fam12	rna-SMICCKB8_LOCUS29887	NA	NA	NA	NA	NA
GCA_022496965.1	Fam1	rna-gnl|WGS:JAJKHP|F4806DRAFT_mRNA491959	NA	NA	NA	NA	NA
GCA_022496965.1	Fam1	rna-gnl|WGS:JAJKHP|F4806DRAFT_mRNA504348	NA	NA	NA	NA	NA
GCA_022496965.1	Fam1	rna-gnl|WGS:JAJKHP|F4806DRAFT_mRNA279171	NA	NA	NA	NA	NA
GCA_022496965.1	Fam1	rna-gnl|WGS:JAJKHP|F4806DRAFT_mRNA255420	acc|GENBANK|KY684105.1|Hokovirus	2.36e-08	30.38	225686	226144
GCA_022496965.1	Fam1	rna-gnl|WGS:JAJKHP|F4806DRAFT_mRNA456465	NA	NA	NA	NA	NA
GCA_022496965.1	Fam1	rna-gnl|WGS:JAJKHP|F4806DRAFT_mRNA486448	acc|NEIGHBOR|EU410304.1|Vaccinia	7.32e-20	25.595	83099	84007
GCA_022496965.1	Fam1	rna-gnl|WGS:JAJKHP|F4806DRAFT_mRNA507350	NA	NA	NA	NA	NA
GCA_022496965.1	Fam1	rna-gnl|WGS:JAJKHP|F4806DRAFT_mRNA375787	NA	NA	NA	NA	NA
GCA_022496965.1	Fam1	rna-gnl|WGS:JAJKHP|F4806DRAFT_mRNA508370	NA	NA	NA	NA	NA
GCA_022496965.1	Fam1	rna-gnl|WGS:JAJKHP|F4806DRAFT_mRNA467657	acc|GENBANK|HG999358.1|Prymnesium	1.4e-19	29.297	55404	54649
GCA_022496965.1	Fam1	rna-gnl|WGS:JAJKHP|F4806DRAFT_mRNA119845	NA	NA	NA	NA	NA
GCA_022496965.1	Fam1	rna-gnl|WGS:JAJKHP|F4806DRAFT_mRNA503682	acc|GENBANK|MN940578.1|Dishui	3.02e-18	20.717	132376	131159
GCA_022496965.1	Fam1	rna-gnl|WGS:JAJKHP|F4806DRAFT_mRNA138146	acc|GENBANK|MW018138.1|Acanthamoeba	4.53e-45	28.257	300969	299128
GCA_022496965.1	Fam1	rna-gnl|WGS:JAJKHP|F4806DRAFT_mRNA499125	NA	NA	NA	NA	NA
GCA_022496965.1	Fam1	rna-gnl|WGS:JAJKHP|F4806DRAFT_mRNA479777	NA	NA	NA	NA	NA
GCA_022496965.1	Fam1	rna-gnl|WGS:JAJKHP|F4806DRAFT_mRNA247138	NA	NA	NA	NA	NA
GCA_022496965.1	Fam1	rna-gnl|WGS:JAJKHP|F4806DRAFT_mRNA308712	acc|GENBANK|MT418680.1|Fadolivirus	1.4e-09	32.143	144377	144730
GCA_022496965.1	Fam1	rna-gnl|WGS:JAJKHP|F4806DRAFT_mRNA489545	NA	NA	NA	NA	NA
GCA_022496965.1	Fam1	rna-gnl|WGS:JAJKHP|F4806DRAFT_mRNA340248	NA	NA	NA	NA	NA
GCA_022496965.1	Fam1	rna-gnl|WGS:JAJKHP|F4806DRAFT_mRNA341598	NA	NA	NA	NA	NA
GCA_022496965.1	Fam1	rna-gnl|WGS:JAJKHP|F4806DRAFT_mRNA484643	NA	NA	NA	NA	NA
GCA_963377175.1	Fam3	rna-EVOR1521_LOCUS2586	NA	NA	NA	NA	NA
GCA_963377175.1	Fam3	rna-EVOR1521_LOCUS9460	NA	NA	NA	NA	NA
GCA_963377175.1	Fam3	rna-EVOR1521_LOCUS11744-4	NA	NA	NA	NA	NA
GCA_963377175.1	Fam3	rna-EVOR1521_LOCUS11744-3	NA	NA	NA	NA	NA
GCA_963377175.1	Fam3	rna-EVOR1521_LOCUS11744-5	NA	NA	NA	NA	NA
GCA_963377175.1	Fam3	rna-EVOR1521_LOCUS11744-2	NA	NA	NA	NA	NA
GCA_963377175.1	Fam3	rna-EVOR1521_LOCUS11744	NA	NA	NA	NA	NA
GCA_963377175.1	Fam3	rna-EVOR1521_LOCUS12457	NA	NA	NA	NA	NA
GCA_963377175.1	Fam3	rna-EVOR1521_LOCUS13387	NA	NA	NA	NA	NA
GCA_963377175.1	Fam3	rna-EVOR1521_LOCUS17634	acc|GENBANK|MK072199.1|MAG:	2.5e-118	43.144	49617	51251
GCA_963377175.1	Fam3	rna-EVOR1521_LOCUS27386	NA	NA	NA	NA	NA
GCA_963377175.1	Fam3	rna-EVOR1521_LOCUS27825	NA	NA	NA	NA	NA
GCA_022495195.1	Fam2	rna-gnl|WGS:JAJJXK|GGR58DRAFT_mRNA453388	acc|GENBANK|HG999358.1|Prymnesium	7.54e-10	30.709	1061462	1061142
GCA_022495195.1	Fam2	rna-gnl|WGS:JAJJXK|GGR58DRAFT_mRNA454380	NA	NA	NA	NA	NA
GCA_022495195.1	Fam2	rna-gnl|WGS:JAJJXK|GGR58DRAFT_mRNA389317	acc|GENBANK|KC616429.1|Scheffersomyces	0	53.31	216073	214388
GCA_022495195.1	Fam2	rna-gnl|WGS:JAJJXK|GGR58DRAFT_mRNA455710	NA	NA	NA	NA	NA
GCA_022495195.1	Fam2	rna-gnl|WGS:JAJJXK|GGR58DRAFT_mRNA456616	NA	NA	NA	NA	NA
GCA_022495195.1	Fam2	rna-gnl|WGS:JAJJXK|GGR58DRAFT_mRNA431138	NA	NA	NA	NA	NA
GCA_022495195.1	Fam2	rna-gnl|WGS:JAJJXK|GGR58DRAFT_mRNA456173	acc|GENBANK|HG999358.1|Prymnesium	3.37e-10	26.549	307190	306546
GCA_022495195.1	Fam2	rna-gnl|WGS:JAJJXK|GGR58DRAFT_mRNA511220	acc|GENBANK|MK072394.1|MAG:	1.75e-47	30.942	19510	20715
GCA_022495195.1	Fam2	rna-gnl|WGS:JAJJXK|GGR58DRAFT_mRNA459293	acc|GENBANK|KC616429.1|Scheffersomyces	1.41e-31	29.014	240198	239227
GCA_022495195.1	Fam2	rna-gnl|WGS:JAJJXK|GGR58DRAFT_mRNA134822	NA	NA	NA	NA	NA
GCA_022495195.1	Fam2	rna-gnl|WGS:JAJJXK|GGR58DRAFT_mRNA524848	NA	NA	NA	NA	NA
GCA_022495195.1	Fam2	rna-gnl|WGS:JAJJXK|GGR58DRAFT_mRNA500446	NA	NA	NA	NA	NA
GCA_022495195.1	Fam2	rna-gnl|WGS:JAJJXK|GGR58DRAFT_mRNA512694	acc|GENBANK|MK250090.1|Mimiviridae	1.62e-08	23.113	35885	36490
GCA_022495195.1	Fam2	rna-gnl|WGS:JAJJXK|GGR58DRAFT_mRNA501513	NA	NA	NA	NA	NA
GCA_022495195.1	Fam2	rna-gnl|WGS:JAJJXK|GGR58DRAFT_mRNA469315	NA	NA	NA	NA	NA
GCA_022495195.1	Fam2	rna-gnl|WGS:JAJJXK|GGR58DRAFT_mRNA513310	NA	NA	NA	NA	NA
GCA_022495195.1	Fam2	rna-gnl|WGS:JAJJXK|GGR58DRAFT_mRNA513373	NA	NA	NA	NA	NA
GCA_022495195.1	Fam2	rna-gnl|WGS:JAJJXK|GGR58DRAFT_mRNA350994	acc|GENBANK|MT418680.1|Fadolivirus	9.09e-16	40	531292	530960
GCA_022495195.1	Fam2	rna-gnl|WGS:JAJJXK|GGR58DRAFT_mRNA361542	NA	NA	NA	NA	NA
GCA_022495195.1	Fam2	rna-gnl|WGS:JAJJXK|GGR58DRAFT_mRNA474891	NA	NA	NA	NA	NA
GCA_022495195.1	Fam2	rna-gnl|WGS:JAJJXK|GGR58DRAFT_mRNA383409	NA	NA	NA	NA	NA
GCA_022495195.1	Fam2	rna-gnl|WGS:JAJJXK|GGR58DRAFT_mRNA528160	acc|GENBANK|OK336705.1|Allium	1.04e-14	43.956	11656	11928
GCA_022495195.1	Fam2	rna-gnl|WGS:JAJJXK|GGR58DRAFT_mRNA503302	NA	NA	NA	NA	NA
GCA_022495195.1	Fam2	rna-gnl|WGS:JAJJXK|GGR58DRAFT_mRNA401947	NA	NA	NA	NA	NA
GCA_022495195.1	Fam2	rna-gnl|WGS:JAJJXK|GGR58DRAFT_mRNA476533	acc|GENBANK|EU643495.1|Adineta	2.03e-06	34.615	751	440
GCA_022495195.1	Fam2	rna-gnl|WGS:JAJJXK|GGR58DRAFT_mRNA505021	acc|GENBANK|HG999358.1|Prymnesium	9.65e-52	32.941	1132056	1133264
GCA_022495195.1	Fam2	rna-gnl|WGS:JAJJXK|GGR58DRAFT_mRNA484479	NA	NA	NA	NA	NA
GCA_022495195.1	Fam2	rna-gnl|WGS:JAJJXK|GGR58DRAFT_mRNA484798	NA	NA	NA	NA	NA
GCA_022495195.1	Fam2	rna-gnl|WGS:JAJJXK|GGR58DRAFT_mRNA114555	NA	NA	NA	NA	NA
GCA_022495195.1	Fam2	rna-gnl|WGS:JAJJXK|GGR58DRAFT_mRNA488333	acc|GENBANK|MK500428.1|MAG:	1.61e-19	23.559	24812	23814
GCA_022495195.1	Fam2	rna-gnl|WGS:JAJJXK|GGR58DRAFT_mRNA517547	NA	NA	NA	NA	NA
GCA_022495195.1	Fam2	rna-gnl|WGS:JAJJXK|GGR58DRAFT_mRNA518010	NA	NA	NA	NA	NA
GCA_022495195.1	Fam2	rna-gnl|WGS:JAJJXK|GGR58DRAFT_mRNA199205	acc|GENBANK|EF710626.1|Cotesia	2.16e-18	25.085	59603	60436
GCA_022495195.1	Fam2	rna-gnl|WGS:JAJJXK|GGR58DRAFT_mRNA492455	NA	NA	NA	NA	NA
GCA_022495195.1	Fam2	rna-gnl|WGS:JAJJXK|GGR58DRAFT_mRNA493230	NA	NA	NA	NA	NA
GCA_022495195.1	Fam2	rna-gnl|WGS:JAJJXK|GGR58DRAFT_mRNA247208	NA	NA	NA	NA	NA
GCA_022495195.1	Fam2	rna-gnl|WGS:JAJJXK|GGR58DRAFT_mRNA272442	NA	NA	NA	NA	NA
GCA_024867555.1	Fam4	rna-gnl|WGS:JAJATR|g9244.t1	NA	NA	NA	NA	NA
GCA_024867555.1	Fam4	rna-gnl|WGS:JAJATR|g9621.t1	NA	NA	NA	NA	NA
GCA_024867555.1	Fam4	rna-gnl|WGS:JAJATR|g2655.t1	NA	NA	NA	NA	NA
GCA_024867555.1	Fam4	rna-gnl|WGS:JAJATR|g5871.t1	acc|GENBANK|MK250090.1|Mimiviridae	5.56e-11	22.124	47928	47266
GCA_905221605.1	Fam20	rna-SNAT2548_LOCUS9448	NA	NA	NA	NA	NA
GCA_905221605.1	Fam20	rna-SNAT2548_LOCUS11875	NA	NA	NA	NA	NA
GCA_905221605.1	Fam20	rna-SNAT2548_LOCUS16619	NA	NA	NA	NA	NA
GCA_905221605.1	Fam20	rna-SNAT2548_LOCUS19759	NA	NA	NA	NA	NA
GCA_905221605.1	Fam20	rna-SNAT2548_LOCUS19911	NA	NA	NA	NA	NA
GCA_905221605.1	Fam20	rna-SNAT2548_LOCUS20548	acc|NEIGHBOR|DQ491001.1|Paramecium	7.31e-08	43.836	309743	309525
GCA_905221605.1	Fam20	rna-SNAT2548_LOCUS28657	acc|GENBANK|HG999358.1|Prymnesium	4.28e-38	36.607	1037277	1037921
GCA_905221605.1	Fam20	rna-SNAT2548_LOCUS28923	NA	NA	NA	NA	NA
GCA_905221605.1	Fam20	rna-SNAT2548_LOCUS32922	NA	NA	NA	NA	NA
GCA_905237095.1	Fam87	rna-PGLA2088_LOCUS5152	acc|REFSEQ|NC_023426.1|Anomala	9.7e-29	30	26571	25864
GCA_905237095.1	Fam87	rna-PGLA2088_LOCUS16290	NA	NA	NA	NA	NA
GCA_905237095.1	Fam87	rna-PGLA2088_LOCUS26046	acc|REFSEQ|NC_023426.1|Anomala	2.54e-28	30	26571	25864
GCA_905237095.1	Fam87	rna-PGLA2088_LOCUS26338	NA	NA	NA	NA	NA
GCA_905237095.1	Fam87	rna-PGLA2088_LOCUS27117	acc|GENBANK|MK500474.1|MAG:	5.64e-22	20.833	7382	6180
GCA_905237095.1	Fam87	rna-PGLA2088_LOCUS27512	NA	NA	NA	NA	NA
GCA_022814195.1	Fam2	rna-gnl|WGS:JALDZJ|MMC28_000017-T1_mrna	NA	NA	NA	NA	NA
GCA_022814195.1	Fam2	rna-gnl|WGS:JALDZJ|MMC28_000850-T1_mrna	NA	NA	NA	NA	NA
GCA_022814195.1	Fam2	rna-gnl|WGS:JALDZJ|MMC28_000859-T1_mrna	acc|GENBANK|MK071979.1|MAG:	7.44e-30	29.052	300810	301733
GCA_022814195.1	Fam2	rna-gnl|WGS:JALDZJ|MMC28_000930-T1_mrna	acc|GENBANK|MF405918.2|Tupanvirus	4.89e-06	34.066	235436	235224
GCA_022814195.1	Fam2	rna-gnl|WGS:JALDZJ|MMC28_001030-T1_mrna	NA	NA	NA	NA	NA
GCA_022814195.1	Fam2	rna-gnl|WGS:JALDZJ|MMC28_000968-T1_mrna	NA	NA	NA	NA	NA
GCA_022814195.1	Fam2	rna-gnl|WGS:JALDZJ|MMC28_001112-T1_mrna	NA	NA	NA	NA	NA
GCA_022814195.1	Fam2	rna-gnl|WGS:JALDZJ|MMC28_005970-T1_mrna	NA	NA	NA	NA	NA
GCA_022814195.1	Fam2	rna-gnl|WGS:JALDZJ|MMC28_006287-T1_mrna	NA	NA	NA	NA	NA
GCA_022814195.1	Fam2	rna-gnl|WGS:JALDZJ|MMC28_006521-T1_mrna	acc|GENBANK|MK500347.1|MAG:	3.53e-26	30.405	22386	21541
GCA_022814195.1	Fam2	rna-gnl|WGS:JALDZJ|MMC28_006796-T1_mrna	acc|GENBANK|KC616429.1|Scheffersomyces	6.2e-28	34.722	166892	166323
GCA_022814195.1	Fam2	rna-gnl|WGS:JALDZJ|MMC28_001346-T1_mrna	acc|GENBANK|MN448270.1|MAG:	4.93e-111	46.512	48642	47404
GCA_022814195.1	Fam2	rna-gnl|WGS:JALDZJ|MMC28_001345-T1_mrna	acc|GENBANK|HG999358.1|Prymnesium	2.74e-39	28.723	686116	685031
GCA_022814195.1	Fam2	rna-gnl|WGS:JALDZJ|MMC28_007443-T1_mrna	acc|GENBANK|KC616429.1|Scheffersomyces	2.04e-70	36.454	87180	85765
GCA_022814195.1	Fam2	rna-gnl|WGS:JALDZJ|MMC28_001582-T1_mrna	acc|REFSEQ|NC_036594.1|Orpheovirus	6.23e-15	26.603	95923	95048
GCA_022814195.1	Fam2	rna-gnl|WGS:JALDZJ|MMC28_007580-T1_mrna	NA	NA	NA	NA	NA
GCA_022814195.1	Fam2	rna-gnl|WGS:JALDZJ|MMC28_000159-T1_mrna	NA	NA	NA	NA	NA
GCA_022814195.1	Fam2	rna-gnl|WGS:JALDZJ|MMC28_001812-T1_mrna	NA	NA	NA	NA	NA
GCA_022814195.1	Fam2	rna-gnl|WGS:JALDZJ|MMC28_008805-T1_mrna	acc|GENBANK|OP765507.1|Nucleocytoviricota	7.84e-32	24.335	198947	200266
GCA_022814195.1	Fam2	rna-gnl|WGS:JALDZJ|MMC28_009395-T1_mrna	NA	NA	NA	NA	NA
GCA_022814195.1	Fam2	rna-gnl|WGS:JALDZJ|MMC28_002329-T1_mrna	NA	NA	NA	NA	NA
GCA_022814195.1	Fam2	rna-gnl|WGS:JALDZJ|MMC28_009684-T1_mrna	NA	NA	NA	NA	NA
GCA_022814195.1	Fam2	rna-gnl|WGS:JALDZJ|MMC28_009942-T1_mrna	NA	NA	NA	NA	NA
GCA_022814195.1	Fam2	rna-gnl|WGS:JALDZJ|MMC28_002568-T1_mrna	NA	NA	NA	NA	NA
GCA_022814195.1	Fam2	rna-gnl|WGS:JALDZJ|MMC28_010018-T1_mrna	NA	NA	NA	NA	NA
GCA_022814195.1	Fam2	rna-gnl|WGS:JALDZJ|MMC28_010033-T1_mrna	NA	NA	NA	NA	NA
GCA_022814195.1	Fam2	rna-gnl|WGS:JALDZJ|MMC28_010105-T1_mrna	NA	NA	NA	NA	NA
GCA_022814195.1	Fam2	rna-gnl|WGS:JALDZJ|MMC28_002697-T1_mrna	NA	NA	NA	NA	NA
GCA_022814195.1	Fam2	rna-gnl|WGS:JALDZJ|MMC28_010223-T1_mrna	NA	NA	NA	NA	NA
GCA_022814195.1	Fam2	rna-gnl|WGS:JALDZJ|MMC28_000356-T1_mrna	acc|GENBANK|KY523104.2|Tupanvirus	5.24e-150	47.535	342970	341474
GCA_022814195.1	Fam2	rna-gnl|WGS:JALDZJ|MMC28_000318-T1_mrna	acc|GENBANK|MK500369.1|MAG:	7.68e-08	23.768	141496	140585
GCA_022814195.1	Fam2	rna-gnl|WGS:JALDZJ|MMC28_010330-T1_mrna	NA	NA	NA	NA	NA
GCA_022814195.1	Fam2	rna-gnl|WGS:JALDZJ|MMC28_010415-T1_mrna	acc|GENBANK|MF405918.2|Tupanvirus	7.34e-137	45.644	744173	742611
GCA_022814195.1	Fam2	rna-gnl|WGS:JALDZJ|MMC28_010477-T1_mrna	acc|GENBANK|KC616429.1|Scheffersomyces	2.96e-82	32.48	57601	56135
GCA_022814195.1	Fam2	rna-gnl|WGS:JALDZJ|MMC28_002904-T1_mrna	acc|GENBANK|MK072441.1|MAG:	2.46e-08	25.547	32231	32950
GCA_022814195.1	Fam2	rna-gnl|WGS:JALDZJ|MMC28_002943-T1_mrna	NA	NA	NA	NA	NA
GCA_022814195.1	Fam2	rna-gnl|WGS:JALDZJ|MMC28_002935-T1_mrna	acc|GENBANK|EU966330.1|Zea	1.49e-06	28.497	241	759
GCA_022814195.1	Fam2	rna-gnl|WGS:JALDZJ|MMC28_002982-T1_mrna	NA	NA	NA	NA	NA
GCA_022814195.1	Fam2	rna-gnl|WGS:JALDZJ|MMC28_003076-T1_mrna	NA	NA	NA	NA	NA
GCA_022814195.1	Fam2	rna-gnl|WGS:JALDZJ|MMC28_010702-T1_mrna	acc|GENBANK|AK226011.1|Homo	1.04e-46	31.179	1540	2949
GCA_022814195.1	Fam2	rna-gnl|WGS:JALDZJ|MMC28_000456-T1_mrna	NA	NA	NA	NA	NA
GCA_022814195.1	Fam2	rna-gnl|WGS:JALDZJ|MMC28_010893-T1_mrna	NA	NA	NA	NA	NA
GCA_022814195.1	Fam2	rna-gnl|WGS:JALDZJ|MMC28_003731-T1_mrna	NA	NA	NA	NA	NA
GCA_022814195.1	Fam2	rna-gnl|WGS:JALDZJ|MMC28_004247-T1_mrna	NA	NA	NA	NA	NA
GCA_022814195.1	Fam2	rna-gnl|WGS:JALDZJ|MMC28_004223-T1_mrna	NA	NA	NA	NA	NA
GCA_022814195.1	Fam2	rna-gnl|WGS:JALDZJ|MMC28_004850-T1_mrna	NA	NA	NA	NA	NA
GCA_022814195.1	Fam2	rna-gnl|WGS:JALDZJ|MMC28_000843-T1_mrna	NA	NA	NA	NA	NA
GCA_022814195.1	Fam2	rna-gnl|WGS:JALDZJ|MMC28_004958-T1_mrna	acc|GENBANK|MN448287.1|MAG:	3.86e-16	28.682	74930	75625
GCA_022814195.1	Fam2	rna-gnl|WGS:JALDZJ|MMC28_005046-T1_mrna	acc|GENBANK|JN885999.1|Moumouvirus	2.61e-23	26.266	230335	228902
GCA_022814195.1	Fam2	rna-gnl|WGS:JALDZJ|MMC28_005104-T1_mrna	NA	NA	NA	NA	NA
GCA_020570965.1	Fam1	rna-gnl|WGS:JAIRGS|mrna.HBH85_013110A	NA	NA	NA	NA	NA
GCA_020570965.1	Fam1	rna-gnl|WGS:JAIRGS|mrna.HBH85_008630A	NA	NA	NA	NA	NA
GCA_020570965.1	Fam1	rna-gnl|WGS:JAIRGS|mrna.HBH85_008120A	NA	NA	NA	NA	NA
GCA_020570965.1	Fam1	rna-gnl|WGS:JAIRGS|mrna.HBH85_146010A	NA	NA	NA	NA	NA
GCA_004156015.1	Fam1	rna-gnl|WGS:PDXB|AA0115_g60.t1	NA	NA	NA	NA	NA
GCA_004156015.1	Fam1	rna-gnl|WGS:PDXB|AA0115_g5309.t1	NA	NA	NA	NA	NA
GCA_004156015.1	Fam1	rna-gnl|WGS:PDXB|AA0115_g5779.t1	NA	NA	NA	NA	NA
GCA_004156015.1	Fam1	rna-gnl|WGS:PDXB|AA0115_g6413.t1	NA	NA	NA	NA	NA
GCA_004156015.1	Fam1	rna-gnl|WGS:PDXB|AA0115_g6816.t1	acc|GENBANK|MK071984.1|MAG:	4.24e-36	30.612	14937	15773
GCA_004156015.1	Fam1	rna-gnl|WGS:PDXB|AA0115_g6807.t1	NA	NA	NA	NA	NA
GCA_004156015.1	Fam1	rna-gnl|WGS:PDXB|AA0115_g7847.t1	acc|GENBANK|ON887238.1|Carnivorous	5.47e-114	56.186	58908	60065
GCA_004156015.1	Fam1	rna-gnl|WGS:PDXB|AA0115_g8261.t1	NA	NA	NA	NA	NA
GCA_004156015.1	Fam1	rna-gnl|WGS:PDXB|AA0115_g1647.t1	acc|GENBANK|MK072009.1|MAG:	6.37e-93	32.703	7180	5321
GCA_004156015.1	Fam1	rna-gnl|WGS:PDXB|AA0115_g1847.t1	NA	NA	NA	NA	NA
GCA_004156015.1	Fam1	rna-gnl|WGS:PDXB|AA0115_g1423.t1	NA	NA	NA	NA	NA
GCA_004156015.1	Fam1	rna-gnl|WGS:PDXB|AA0115_g9477.t1	NA	NA	NA	NA	NA
GCA_004156015.1	Fam1	rna-gnl|WGS:PDXB|AA0115_g10195.t1	acc|GENBANK|MK072390.1|MAG:	4.45e-53	33.085	11080	9944
GCA_004156015.1	Fam1	rna-gnl|WGS:PDXB|AA0115_g10374.t1	NA	NA	NA	NA	NA
GCA_004156015.1	Fam1	rna-gnl|WGS:PDXB|AA0115_g2129.t1	acc|GENBANK|AJ575660.1|Yarrowia	2.93e-57	28.516	40119	41651
GCA_004156015.1	Fam1	rna-gnl|WGS:PDXB|AA0115_g2225.t1	NA	NA	NA	NA	NA
GCA_004156015.1	Fam1	rna-gnl|WGS:PDXB|AA0115_g10598.t1	acc|NEIGHBOR|EU410304.1|Vaccinia	2.32e-40	32.313	41906	42754
GCA_004156015.1	Fam1	rna-gnl|WGS:PDXB|AA0115_g11042.t1	acc|GENBANK|KC616429.1|Scheffersomyces	1.56e-61	29.295	242294	243637
GCA_004156015.1	Fam1	rna-gnl|WGS:PDXB|AA0115_g3232.t1	acc|GENBANK|MK072332.1|MAG:	0	49.736	30407	33742
GCA_004156015.1	Fam1	rna-gnl|WGS:PDXB|AA0115_g11836.t1	acc|GENBANK|AJ575660.1|Yarrowia	5.87e-97	42.316	24279	25625
GCA_000186865.1	Fam18	rna-gnl|WGS:ACJI|AURANDRAFT_mRNA58792	acc|GENBANK|MN448266.1|MAG:	8.12e-47	32.391	106975	105884
GCA_000186865.1	Fam18	rna-gnl|WGS:ACJI|AURANDRAFT_mRNA62912	NA	NA	NA	NA	NA
GCA_000186865.1	Fam18	rna-gnl|WGS:ACJI|AURANDRAFT_mRNA11154	acc|GENBANK|MK500565.1|MAG:	1.28e-07	24.088	87785	88597
GCA_000186865.1	Fam18	rna-gnl|WGS:ACJI|AURANDRAFT_mRNA72187	NA	NA	NA	NA	NA
GCA_000186865.1	Fam18	rna-gnl|WGS:ACJI|AURANDRAFT_mRNA12637	acc|GENBANK|AP018495.1|Acanthamoeba	2.66e-39	38.813	179032	178382
GCA_022578965.1	Fam1	rna-gnl|WGS:JAJLRL|F5Y12DRAFT_mRNA405452	NA	NA	NA	NA	NA
GCA_022578965.1	Fam1	rna-gnl|WGS:JAJLRL|F5Y12DRAFT_mRNA733882	NA	NA	NA	NA	NA
GCA_022578965.1	Fam1	rna-gnl|WGS:JAJLRL|F5Y12DRAFT_mRNA120525	NA	NA	NA	NA	NA
GCA_022578965.1	Fam1	rna-gnl|WGS:JAJLRL|F5Y12DRAFT_mRNA783283	acc|GENBANK|AB119282.1|Hepacivirus	8.93e-55	31.781	618	2030
GCA_022578965.1	Fam1	rna-gnl|WGS:JAJLRL|F5Y12DRAFT_mRNA742379	acc|GENBANK|HG999358.1|Prymnesium	2.21e-07	26.316	696032	696736
GCA_022578965.1	Fam1	rna-gnl|WGS:JAJLRL|F5Y12DRAFT_mRNA784742	NA	NA	NA	NA	NA
GCA_022578965.1	Fam1	rna-gnl|WGS:JAJLRL|F5Y12DRAFT_mRNA756695	NA	NA	NA	NA	NA
GCA_022578965.1	Fam1	rna-gnl|WGS:JAJLRL|F5Y12DRAFT_mRNA572960	NA	NA	NA	NA	NA
GCA_022578965.1	Fam1	rna-gnl|WGS:JAJLRL|F5Y12DRAFT_mRNA800844	NA	NA	NA	NA	NA
GCA_022578965.1	Fam1	rna-gnl|WGS:JAJLRL|F5Y12DRAFT_mRNA706713	NA	NA	NA	NA	NA
GCA_022578965.1	Fam1	rna-gnl|WGS:JAJLRL|F5Y12DRAFT_mRNA718526	NA	NA	NA	NA	NA
GCA_022578965.1	Fam1	rna-gnl|WGS:JAJLRL|F5Y12DRAFT_mRNA41913	acc|GENBANK|KY523104.2|Tupanvirus	1.44e-53	28.185	1515846	1514371
GCA_022578965.1	Fam1	rna-gnl|WGS:JAJLRL|F5Y12DRAFT_mRNA787789	acc|GENBANK|MF782455.1|Bodo	2.84e-18	25.969	973862	973149
GCA_022578965.1	Fam1	rna-gnl|WGS:JAJLRL|F5Y12DRAFT_mRNA719532	NA	NA	NA	NA	NA
GCA_022578965.1	Fam1	rna-gnl|WGS:JAJLRL|F5Y12DRAFT_mRNA720741	acc|GENBANK|KC616429.1|Scheffersomyces	1.22e-38	30.343	240138	239074
GCA_022578965.1	Fam1	rna-gnl|WGS:JAJLRL|F5Y12DRAFT_mRNA781287	NA	NA	NA	NA	NA
GCF_002865645.1	Fam2	rna-XM_024878935.1	NA	NA	NA	NA	NA
GCF_002865645.1	Fam2	rna-XM_024877739.1	NA	NA	NA	NA	NA
GCF_002865645.1	Fam2	rna-XM_024874051.1	NA	NA	NA	NA	NA
GCF_002865645.1	Fam2	rna-XM_024871911.1	NA	NA	NA	NA	NA
GCF_002865645.1	Fam2	rna-XM_024879777.1	acc|GENBANK|KC616429.1|Scheffersomyces	1.72e-58	32.143	87180	85852
GCF_002865645.1	Fam2	rna-XM_024880013.1	NA	NA	NA	NA	NA
GCF_002865645.1	Fam2	rna-XM_024879950.1	NA	NA	NA	NA	NA
GCF_002865645.1	Fam2	rna-XM_024878048.1	NA	NA	NA	NA	NA
GCF_002865645.1	Fam2	rna-XM_024875122.1	NA	NA	NA	NA	NA
GCF_002865645.1	Fam2	rna-XM_024873499.1	NA	NA	NA	NA	NA
GCF_002865645.1	Fam2	rna-XM_024878302.1	NA	NA	NA	NA	NA
GCF_002865645.1	Fam2	rna-XM_024875340.1	acc|GENBANK|AJ575660.1|Yarrowia	1.11e-45	29.73	24309	25517
GCF_002865645.1	Fam2	rna-XM_024875459.1	NA	NA	NA	NA	NA
GCF_002865645.1	Fam2	rna-XM_024881394.1	NA	NA	NA	NA	NA
GCF_002865645.1	Fam2	rna-XM_024881387.1	NA	NA	NA	NA	NA
GCF_002865645.1	Fam2	rna-XM_024873275.1	acc|GENBANK|AM397083.1|Suberites	2.72e-99	52.65	204	1052
GCF_002865645.1	Fam2	rna-XM_024878681.1	NA	NA	NA	NA	NA
GCF_002865645.1	Fam2	rna-XM_024887547.1	NA	NA	NA	NA	NA
GCF_002865645.1	Fam2	rna-XM_024881933.1	acc|REFSEQ|NC_028112.1|Yellowstone	1.38e-06	30.636	15623	15117
GCF_002865645.1	Fam2	rna-XM_024886143.1	NA	NA	NA	NA	NA
GCF_002865645.1	Fam2	rna-XM_024871624.1	NA	NA	NA	NA	NA
GCF_002865645.1	Fam2	rna-XM_024882175.1	NA	NA	NA	NA	NA
GCA_004155935.1	Fam1	rna-gnl|WGS:QJNV|g711.t1	NA	NA	NA	NA	NA
GCA_004155935.1	Fam1	rna-gnl|WGS:QJNV|g4349.t1	NA	NA	NA	NA	NA
GCA_004155935.1	Fam1	rna-gnl|WGS:QJNV|g4563.t1	NA	NA	NA	NA	NA
GCA_004155935.1	Fam1	rna-gnl|WGS:QJNV|g4623.t1	NA	NA	NA	NA	NA
GCA_004155935.1	Fam1	rna-gnl|WGS:QJNV|g4703.t1	acc|GENBANK|KF481687.1|Emiliania	1.31e-10	27.564	300692	301135
GCA_004155935.1	Fam1	rna-gnl|WGS:QJNV|g882.t1	NA	NA	NA	NA	NA
GCA_004155935.1	Fam1	rna-gnl|WGS:QJNV|g5276.t1	NA	NA	NA	NA	NA
GCA_004155935.1	Fam1	rna-gnl|WGS:QJNV|g5272.t1	acc|GENBANK|MK072072.1|MAG:	2.06e-06	20.857	28407	27508
GCA_004155935.1	Fam1	rna-gnl|WGS:QJNV|g5331.t1	acc|GENBANK|HG999358.1|Prymnesium	9.52e-06	25.949	434684	435151
GCA_004155935.1	Fam1	rna-gnl|WGS:QJNV|g1027.t1	acc|GENBANK|MK071984.1|MAG:	5.39e-10	20.875	14937	15770
GCA_004155935.1	Fam1	rna-gnl|WGS:QJNV|g5617.t1	NA	NA	NA	NA	NA
GCA_004155935.1	Fam1	rna-gnl|WGS:QJNV|g5711.t1	acc|GENBANK|KY523104.2|Tupanvirus	1.13e-49	31.064	1303734	1302424
GCA_004155935.1	Fam1	rna-gnl|WGS:QJNV|g5729.t1	acc|GENBANK|MF405918.2|Tupanvirus	1.13e-37	24.352	312769	311042
GCA_004155935.1	Fam1	rna-gnl|WGS:QJNV|g5744.t1	NA	NA	NA	NA	NA
GCA_004155935.1	Fam1	rna-gnl|WGS:QJNV|g1156.t1	NA	NA	NA	NA	NA
GCA_004155935.1	Fam1	rna-gnl|WGS:QJNV|g6207.t1	acc|GENBANK|HG999358.1|Prymnesium	1.02e-08	28.058	1283589	1283978
GCA_004155935.1	Fam1	rna-gnl|WGS:QJNV|g6452.t1	NA	NA	NA	NA	NA
GCA_004155935.1	Fam1	rna-gnl|WGS:QJNV|g1580.t1	acc|GENBANK|KC616429.1|Scheffersomyces	4.8e-34	31.339	57280	56273
GCA_004155935.1	Fam1	rna-gnl|WGS:QJNV|g1578.t1	NA	NA	NA	NA	NA
GCA_004155935.1	Fam1	rna-gnl|WGS:QJNV|g11154.t1	NA	NA	NA	NA	NA
GCA_004155935.1	Fam1	rna-gnl|WGS:QJNV|g7469.t1	NA	NA	NA	NA	NA
GCA_004155935.1	Fam1	rna-gnl|WGS:QJNV|g1698.t1	NA	NA	NA	NA	NA
GCA_004155935.1	Fam1	rna-gnl|WGS:QJNV|g1680.t1	NA	NA	NA	NA	NA
GCA_004155935.1	Fam1	rna-gnl|WGS:QJNV|g1758.t1	NA	NA	NA	NA	NA
GCA_004155935.1	Fam1	rna-gnl|WGS:QJNV|g7809.t1	NA	NA	NA	NA	NA
GCA_004155935.1	Fam1	rna-gnl|WGS:QJNV|g8044.t1	acc|GENBANK|MK072301.1|MAG:	3.71e-28	27.513	6251	7237
GCA_004155935.1	Fam1	rna-gnl|WGS:QJNV|g8131.t1	NA	NA	NA	NA	NA
GCA_004155935.1	Fam1	rna-gnl|WGS:QJNV|g1987.t1	NA	NA	NA	NA	NA
GCA_004155935.1	Fam1	rna-gnl|WGS:QJNV|g8481.t1	acc|GENBANK|AJ575660.1|Yarrowia	5.62e-28	28.706	24309	25523
GCA_004155935.1	Fam1	rna-gnl|WGS:QJNV|g8699.t1	NA	NA	NA	NA	NA
GCA_004155935.1	Fam1	rna-gnl|WGS:QJNV|g8785.t1	NA	NA	NA	NA	NA
GCA_004155935.1	Fam1	rna-gnl|WGS:QJNV|g8821.t1	NA	NA	NA	NA	NA
GCA_004155935.1	Fam1	rna-gnl|WGS:QJNV|g368.t1	NA	NA	NA	NA	NA
GCA_004155935.1	Fam1	rna-gnl|WGS:QJNV|g9214.t1	NA	NA	NA	NA	NA
GCA_004155935.1	Fam1	rna-gnl|WGS:QJNV|g9228.t1	NA	NA	NA	NA	NA
GCA_004155935.1	Fam1	rna-gnl|WGS:QJNV|g9396.t1	acc|REFSEQ|NC_032001.1|Only	1.86e-72	45.092	13372	14346
GCA_004155935.1	Fam1	rna-gnl|WGS:QJNV|g9427.t1	NA	NA	NA	NA	NA
GCA_004155935.1	Fam1	rna-gnl|WGS:QJNV|g9748.t1	NA	NA	NA	NA	NA
GCA_004155935.1	Fam1	rna-gnl|WGS:QJNV|g9762.t1	NA	NA	NA	NA	NA
GCA_004155935.1	Fam1	rna-gnl|WGS:QJNV|g9995.t1	NA	NA	NA	NA	NA
GCA_004155935.1	Fam1	rna-gnl|WGS:QJNV|g10060.t1	NA	NA	NA	NA	NA
GCA_004155935.1	Fam1	rna-gnl|WGS:QJNV|g11516.t1	NA	NA	NA	NA	NA
GCA_004155935.1	Fam1	rna-gnl|WGS:QJNV|g10297.t1	NA	NA	NA	NA	NA
GCA_004155935.1	Fam1	rna-gnl|WGS:QJNV|g10394.t1	NA	NA	NA	NA	NA
GCA_004155935.1	Fam1	rna-gnl|WGS:QJNV|g2871.t1	acc|GENBANK|MF405918.2|Tupanvirus	3.08e-11	38.824	26753	26514
GCA_004155935.1	Fam1	rna-gnl|WGS:QJNV|g2922.t1	acc|GENBANK|MK500327.1|MAG:	7.42e-41	34.351	8887	9672
GCA_004155935.1	Fam1	rna-gnl|WGS:QJNV|g541.t1	NA	NA	NA	NA	NA
GCA_004155935.1	Fam1	rna-gnl|WGS:QJNV|g10804.t1	NA	NA	NA	NA	NA
GCA_004155935.1	Fam1	rna-gnl|WGS:QJNV|g10818.t1	NA	NA	NA	NA	NA
GCA_004155935.1	Fam1	rna-gnl|WGS:QJNV|g3417.t1	acc|GENBANK|MK071984.1|MAG:	1.82e-26	24.923	14943	15770
GCA_004155935.1	Fam1	rna-gnl|WGS:QJNV|g3562.t1	NA	NA	NA	NA	NA
GCA_004155935.1	Fam1	rna-gnl|WGS:QJNV|g3661.t1	NA	NA	NA	NA	NA
GCA_004155935.1	Fam1	rna-gnl|WGS:QJNV|g3744.t1	acc|GENBANK|MK072332.1|MAG:	0	46.959	29144	34801
GCA_004155935.1	Fam1	rna-gnl|WGS:QJNV|g10954.t1	NA	NA	NA	NA	NA
GCA_004155935.1	Fam1	rna-gnl|WGS:QJNV|g3967.t1	NA	NA	NA	NA	NA
GCA_004155935.1	Fam1	rna-gnl|WGS:QJNV|g4113.t1	NA	NA	NA	NA	NA
GCA_019924435.1	Fam1	rna-gnl|WGS:JAHFXP|KCV02_g2427.t1_mrna	NA	NA	NA	NA	NA
GCA_019924435.1	Fam1	rna-gnl|WGS:JAHFXP|KCV02_g4473.t1_mrna	NA	NA	NA	NA	NA
GCA_019924435.1	Fam1	rna-gnl|WGS:JAHFXP|KCV02_g5110.t1_mrna	NA	NA	NA	NA	NA
GCA_019924435.1	Fam1	rna-gnl|WGS:JAHFXP|KCV02_g5867.t1_mrna	acc|GENBANK|MK072084.1|MAG:	3.56e-45	31.724	18353	19630
GCA_019924435.1	Fam1	rna-gnl|WGS:JAHFXP|KCV02_g8842.t1_mrna	NA	NA	NA	NA	NA
GCA_019924435.1	Fam1	rna-gnl|WGS:JAHFXP|KCV02_g11197.t1_mrna	NA	NA	NA	NA	NA
GCA_019924435.1	Fam1	rna-gnl|WGS:JAHFXP|KCV02_g17253.t1_mrna	NA	NA	NA	NA	NA
GCF_007821495.1	Fam1	rna-XM_031149139.1	acc|GENBANK|MK071987.1|MAG:	1.65e-37	34.875	48076	47366
GCF_007821495.1	Fam1	rna-XM_031149038.1	NA	NA	NA	NA	NA
GCF_007821495.1	Fam1	rna-XM_031150984.1	NA	NA	NA	NA	NA
GCF_007821495.1	Fam1	rna-XM_031151386.1	acc|GENBANK|EF710626.1|Cotesia	8.12e-15	22.161	61278	62315
GCA_022432385.1	Fam3	rna-gnl|WGS:JAJJXC|GGR57DRAFT_mRNA7716	NA	NA	NA	NA	NA
GCA_022432385.1	Fam3	rna-gnl|WGS:JAJJXC|GGR57DRAFT_mRNA159980	acc|GENBANK|KU052222.1|Cafeteriavirus-dependent	2.1e-11	30.921	34501	34941
GCA_022432385.1	Fam3	rna-gnl|WGS:JAJJXC|GGR57DRAFT_mRNA504417	NA	NA	NA	NA	NA
GCA_022432385.1	Fam3	rna-gnl|WGS:JAJJXC|GGR57DRAFT_mRNA489505	acc|GENBANK|MK071988.1|MAG:	5.84e-132	38.049	10131	12173
GCA_022432385.1	Fam3	rna-gnl|WGS:JAJJXC|GGR57DRAFT_mRNA481620	NA	NA	NA	NA	NA
GCA_003426265.1	Fam9	rna-gnl|WGS:NQIL|CHU98_g92.t1_mrna	NA	NA	NA	NA	NA
GCA_003426265.1	Fam9	rna-gnl|WGS:NQIL|CHU98_g4167.t1_mrna	acc|GENBANK|MK072443.1|MAG:	1.01e-38	29.705	607	1854
GCA_003426265.1	Fam9	rna-gnl|WGS:NQIL|CHU98_g4237.t1_mrna	acc|GENBANK|MK072389.1|MAG:	1.51e-55	27.194	26585	24768
GCA_003426265.1	Fam9	rna-gnl|WGS:NQIL|CHU98_g4724.t1_mrna	acc|GENBANK|MN035842.1|MAG:	3.57e-15	45.349	290	36
GCA_003426265.1	Fam9	rna-gnl|WGS:NQIL|CHU98_g5121.t1_mrna	acc|GENBANK|MK250085.1|Mimiviridae	0	41.336	87028	90051
GCA_003426265.1	Fam9	rna-gnl|WGS:NQIL|CHU98_g5648.t1_mrna	acc|GENBANK|MT418680.1|Fadolivirus	5.9e-12	24.727	143163	142537
GCA_003426265.1	Fam9	rna-gnl|WGS:NQIL|CHU98_g1171.t1_mrna	acc|GENBANK|HF586479.1|Cotesia	2.34e-29	36.638	107086	107763
GCA_003426265.1	Fam9	rna-gnl|WGS:NQIL|CHU98_g6370.t1_mrna	NA	NA	NA	NA	NA
GCA_003426265.1	Fam9	rna-gnl|WGS:NQIL|CHU98_g7749.t1_mrna	NA	NA	NA	NA	NA
GCA_003426265.1	Fam9	rna-gnl|WGS:NQIL|CHU98_g2245.t1_mrna	acc|GENBANK|OR078387.1|Saccharomyces	4.09e-43	32.533	16226	15120
GCA_003426265.1	Fam9	rna-gnl|WGS:NQIL|CHU98_g10933.t1_mrna	NA	NA	NA	NA	NA
GCA_003426265.1	Fam9	rna-gnl|WGS:NQIL|CHU98_g10962.t1_mrna	NA	NA	NA	NA	NA
GCA_003426265.1	Fam9	rna-gnl|WGS:NQIL|CHU98_g11211.t1_mrna	acc|REFSEQ|NC_036594.1|Orpheovirus	6.21e-14	27.103	496444	496977
GCA_020579825.1	Fam1	rna-gnl|WGS:JAIRIY|mrna.HBI68_085810A	NA	NA	NA	NA	NA
GCA_020579825.1	Fam1	rna-gnl|WGS:JAIRIY|mrna.HBI68_090670A	NA	NA	NA	NA	NA
GCA_020579825.1	Fam1	rna-gnl|WGS:JAIRIY|mrna.HBI68_093320A	NA	NA	NA	NA	NA
GCA_020579825.1	Fam1	rna-gnl|WGS:JAIRIY|mrna.HBI68_242070A	NA	NA	NA	NA	NA
GCA_905237095.1	Fam19	rna-PGLA2088_LOCUS131	NA	NA	NA	NA	NA
GCA_905237095.1	Fam19	rna-PGLA2088_LOCUS185	acc|GENBANK|MK500474.1|MAG:	1.11e-11	25.731	8327	7833
GCA_905237095.1	Fam19	rna-PGLA2088_LOCUS868	NA	NA	NA	NA	NA
GCA_905237095.1	Fam19	rna-PGLA2088_LOCUS1816	NA	NA	NA	NA	NA
GCA_905237095.1	Fam19	rna-PGLA2088_LOCUS2075	acc|GENBANK|MK500408.1|MAG:	8.29e-11	26.638	44468	43824
GCA_905237095.1	Fam19	rna-PGLA2088_LOCUS3552	NA	NA	NA	NA	NA
GCA_905237095.1	Fam19	rna-PGLA2088_LOCUS3627	NA	NA	NA	NA	NA
GCA_905237095.1	Fam19	rna-PGLA2088_LOCUS3951	acc|GENBANK|AY598438.1|Diachasmimorpha	2.44e-22	25.24	176	1159
GCA_905237095.1	Fam19	rna-PGLA2088_LOCUS4057	NA	NA	NA	NA	NA
GCA_905237095.1	Fam19	rna-PGLA2088_LOCUS4745	NA	NA	NA	NA	NA
GCA_905237095.1	Fam19	rna-PGLA2088_LOCUS4789	acc|GENBANK|MK072282.1|MAG:	1.44e-19	30.888	9942	10628
GCA_905237095.1	Fam19	rna-PGLA2088_LOCUS4893	NA	NA	NA	NA	NA
GCA_905237095.1	Fam19	rna-PGLA2088_LOCUS5152	acc|REFSEQ|NC_023426.1|Anomala	9.7e-29	30	26571	25864
GCA_905237095.1	Fam19	rna-PGLA2088_LOCUS5180	acc|REFSEQ|NC_010356.1|Glossina	1.34e-38	28.032	114647	116035
GCA_905237095.1	Fam19	rna-PGLA2088_LOCUS5402	acc|GENBANK|MN940580.1|Dishui	2.41e-20	30.043	353115	353798
GCA_905237095.1	Fam19	rna-PGLA2088_LOCUS6631	NA	NA	NA	NA	NA
GCA_905237095.1	Fam19	rna-PGLA2088_LOCUS6648	NA	NA	NA	NA	NA
GCA_905237095.1	Fam19	rna-PGLA2088_LOCUS6994	acc|GENBANK|MK522038.1|Bathycoccus	4.77e-39	30.435	175166	174198
GCA_905237095.1	Fam19	rna-PGLA2088_LOCUS7178	NA	NA	NA	NA	NA
GCA_905237095.1	Fam19	rna-PGLA2088_LOCUS7399	NA	NA	NA	NA	NA
GCA_905237095.1	Fam19	rna-PGLA2088_LOCUS7423	NA	NA	NA	NA	NA
GCA_905237095.1	Fam19	rna-PGLA2088_LOCUS8690	acc|GENBANK|MK500474.1|MAG:	7.5e-33	31.636	8378	7557
GCA_905237095.1	Fam19	rna-PGLA2088_LOCUS8954	acc|GENBANK|MK500474.1|MAG:	3.81e-43	24.062	7142	5850
GCA_905237095.1	Fam19	rna-PGLA2088_LOCUS9108	acc|GENBANK|MZ679136.1|MAG:	1.31e-17	50	1	246
GCA_905237095.1	Fam19	rna-PGLA2088_LOCUS9107	acc|GENBANK|MZ679136.1|MAG:	1.31e-17	50	1	246
GCA_905237095.1	Fam19	rna-PGLA2088_LOCUS11034	NA	NA	NA	NA	NA
GCA_905237095.1	Fam19	rna-PGLA2088_LOCUS11261	NA	NA	NA	NA	NA
GCA_905237095.1	Fam19	rna-PGLA2088_LOCUS11694	NA	NA	NA	NA	NA
GCA_905237095.1	Fam19	rna-PGLA2088_LOCUS11932	NA	NA	NA	NA	NA
GCA_905237095.1	Fam19	rna-PGLA2088_LOCUS13426	NA	NA	NA	NA	NA
GCA_905237095.1	Fam19	rna-PGLA2088_LOCUS13432	acc|GENBANK|MF782455.1|Bodo	1.94e-07	31.579	1182178	1182486
GCA_905237095.1	Fam19	rna-PGLA2088_LOCUS13615	NA	NA	NA	NA	NA
GCA_905237095.1	Fam19	rna-PGLA2088_LOCUS14265	NA	NA	NA	NA	NA
GCA_905237095.1	Fam19	rna-PGLA2088_LOCUS14845	acc|GENBANK|MK500474.1|MAG:	3.64e-21	32.5	8390	7794
GCA_905237095.1	Fam19	rna-PGLA2088_LOCUS15116	NA	NA	NA	NA	NA
GCA_905237095.1	Fam19	rna-PGLA2088_LOCUS15420	NA	NA	NA	NA	NA
GCA_905237095.1	Fam19	rna-PGLA2088_LOCUS15532	NA	NA	NA	NA	NA
GCA_905237095.1	Fam19	rna-PGLA2088_LOCUS15703	acc|GENBANK|MN448274.1|MAG:	9.48e-06	44.643	17165	17001
GCA_905237095.1	Fam19	rna-PGLA2088_LOCUS17023	NA	NA	NA	NA	NA
GCA_905237095.1	Fam19	rna-PGLA2088_LOCUS17072	NA	NA	NA	NA	NA
GCA_905237095.1	Fam19	rna-PGLA2088_LOCUS17305	NA	NA	NA	NA	NA
GCA_905237095.1	Fam19	rna-PGLA2088_LOCUS17395	acc|REFSEQ|NC_023848.1|Anopheles	3.68e-06	25.21	94315	94671
GCA_905237095.1	Fam19	rna-PGLA2088_LOCUS17714	acc|GENBANK|MN448266.1|MAG:	1.5e-20	25.381	117196	118218
GCA_905237095.1	Fam19	rna-PGLA2088_LOCUS18083	NA	NA	NA	NA	NA
GCA_905237095.1	Fam19	rna-PGLA2088_LOCUS18110	NA	NA	NA	NA	NA
GCA_905237095.1	Fam19	rna-PGLA2088_LOCUS18848	NA	NA	NA	NA	NA
GCA_905237095.1	Fam19	rna-PGLA2088_LOCUS19273	acc|GENBANK|KC616429.1|Scheffersomyces	2.42e-29	30.982	202937	201996
GCA_905237095.1	Fam19	rna-PGLA2088_LOCUS19801	NA	NA	NA	NA	NA
GCA_905237095.1	Fam19	rna-PGLA2088_LOCUS21152	acc|GENBANK|KY684108.1|Klosneuvirus	3.14e-29	32.5	66337	65609
GCA_905237095.1	Fam19	rna-PGLA2088_LOCUS21264	NA	NA	NA	NA	NA
GCA_905237095.1	Fam19	rna-PGLA2088_LOCUS22741	NA	NA	NA	NA	NA
GCA_905237095.1	Fam19	rna-PGLA2088_LOCUS22762	NA	NA	NA	NA	NA
GCA_905237095.1	Fam19	rna-PGLA2088_LOCUS22761	NA	NA	NA	NA	NA
GCA_905237095.1	Fam19	rna-PGLA2088_LOCUS23107	acc|GENBANK|AJ279812.1|Ascovirus	1.95e-44	31.894	10753	11862
GCA_905237095.1	Fam19	rna-PGLA2088_LOCUS23193	NA	NA	NA	NA	NA
GCA_905237095.1	Fam19	rna-PGLA2088_LOCUS23191	NA	NA	NA	NA	NA
GCA_905237095.1	Fam19	rna-PGLA2088_LOCUS23204	acc|GENBANK|MK500474.1|MAG:	4.32e-44	25.106	7214	5820
GCA_905237095.1	Fam19	rna-PGLA2088_LOCUS24080	acc|GENBANK|JX420288.1|Mus	4.93e-06	29.221	403	864
GCA_905237095.1	Fam19	rna-PGLA2088_LOCUS24168	NA	NA	NA	NA	NA
GCA_905237095.1	Fam19	rna-PGLA2088_LOCUS24259	acc|GENBANK|HG999358.1|Prymnesium	1.2e-14	26.339	324879	325478
GCA_905237095.1	Fam19	rna-PGLA2088_LOCUS24579	NA	NA	NA	NA	NA
GCA_905237095.1	Fam19	rna-PGLA2088_LOCUS24653	acc|GENBANK|MF405918.2|Tupanvirus	6.24e-19	25.61	380933	380025
GCA_905237095.1	Fam19	rna-PGLA2088_LOCUS24869	NA	NA	NA	NA	NA
GCA_905237095.1	Fam19	rna-PGLA2088_LOCUS25373	NA	NA	NA	NA	NA
GCA_905237095.1	Fam19	rna-PGLA2088_LOCUS25451	NA	NA	NA	NA	NA
GCA_905237095.1	Fam19	rna-PGLA2088_LOCUS25871	acc|REFSEQ|NC_014765.1|Bathycoccus	1.71e-36	29.517	23283	24383
GCA_905237095.1	Fam19	rna-PGLA2088_LOCUS25954	acc|GENBANK|MK500474.1|MAG:	8.62e-12	26.812	8249	7836
GCA_905237095.1	Fam19	rna-PGLA2088_LOCUS25966	NA	NA	NA	NA	NA
GCA_905237095.1	Fam19	rna-PGLA2088_LOCUS26149	NA	NA	NA	NA	NA
GCA_905237095.1	Fam19	rna-PGLA2088_LOCUS26277	NA	NA	NA	NA	NA
GCA_905237095.1	Fam19	rna-PGLA2088_LOCUS26546	acc|GENBANK|OQ540738.1|Candidatus	1.55e-53	54.144	18	560
GCA_905237095.1	Fam19	rna-PGLA2088_LOCUS26549	NA	NA	NA	NA	NA
GCA_905237095.1	Fam19	rna-PGLA2088_LOCUS26766	acc|REFSEQ|NC_013756.1|Marseillevirus	1.04e-08	38.636	278734	278988
GCA_905237095.1	Fam19	rna-PGLA2088_LOCUS27012	acc|GENBANK|KY684108.1|Klosneuvirus	8.63e-31	32.5	66337	65609
GCA_905237095.1	Fam19	rna-PGLA2088_LOCUS27423	NA	NA	NA	NA	NA
GCA_905237095.1	Fam19	rna-PGLA2088_LOCUS27426	NA	NA	NA	NA	NA
GCA_905237095.1	Fam19	rna-PGLA2088_LOCUS28186	NA	NA	NA	NA	NA
GCA_905237095.1	Fam19	rna-PGLA2088_LOCUS28722	NA	NA	NA	NA	NA
GCA_905237095.1	Fam19	rna-PGLA2088_LOCUS28804	NA	NA	NA	NA	NA
GCA_905237095.1	Fam19	rna-PGLA2088_LOCUS29792	NA	NA	NA	NA	NA
GCA_905237095.1	Fam19	rna-PGLA2088_LOCUS30163	acc|GENBANK|KY684104.1|Hokovirus	5.75e-15	25.758	236789	235833
GCA_905237095.1	Fam19	rna-PGLA2088_LOCUS30807	NA	NA	NA	NA	NA
GCA_905237095.1	Fam19	rna-PGLA2088_LOCUS31094	NA	NA	NA	NA	NA
GCA_905237095.1	Fam19	rna-PGLA2088_LOCUS31532	NA	NA	NA	NA	NA
GCA_905237095.1	Fam19	rna-PGLA2088_LOCUS31878	NA	NA	NA	NA	NA
GCA_905237095.1	Fam19	rna-PGLA2088_LOCUS32360	NA	NA	NA	NA	NA
GCA_905237095.1	Fam19	rna-PGLA2088_LOCUS32359	NA	NA	NA	NA	NA
GCA_905237095.1	Fam19	rna-PGLA2088_LOCUS33452	NA	NA	NA	NA	NA
GCA_905237095.1	Fam19	rna-PGLA2088_LOCUS33968	NA	NA	NA	NA	NA
GCA_905237095.1	Fam19	rna-PGLA2088_LOCUS34363	NA	NA	NA	NA	NA
GCA_905237095.1	Fam19	rna-PGLA2088_LOCUS34561	NA	NA	NA	NA	NA
GCA_905237095.1	Fam19	rna-PGLA2088_LOCUS34960	NA	NA	NA	NA	NA
GCA_905237095.1	Fam19	rna-PGLA2088_LOCUS37219	NA	NA	NA	NA	NA
GCA_905237095.1	Fam19	rna-PGLA2088_LOCUS37456	NA	NA	NA	NA	NA
GCA_905237095.1	Fam19	rna-PGLA2088_LOCUS38885	NA	NA	NA	NA	NA
GCA_905237095.1	Fam19	rna-PGLA2088_LOCUS39216	acc|GENBANK|MK500565.1|MAG:	9.73e-26	31.293	87767	88618
GCA_905237095.1	Fam19	rna-PGLA2088_LOCUS39367	NA	NA	NA	NA	NA
GCA_905237095.1	Fam19	rna-PGLA2088_LOCUS39379	acc|REFSEQ|NC_020104.1|Acanthamoeba	9.36e-07	28.652	652050	652541
GCA_905237095.1	Fam19	rna-PGLA2088_LOCUS39720	acc|GENBANK|MK072128.1|MAG:	8.89e-10	47.826	939	751
GCA_905237095.1	Fam19	rna-PGLA2088_LOCUS39872	NA	NA	NA	NA	NA
GCA_905237095.1	Fam19	rna-PGLA2088_LOCUS40288	NA	NA	NA	NA	NA
GCA_905237095.1	Fam19	rna-PGLA2088_LOCUS41150	NA	NA	NA	NA	NA
GCA_905237095.1	Fam19	rna-PGLA2088_LOCUS41418	acc|GENBANK|MK500474.1|MAG:	3.47e-22	24.561	8393	7752
GCA_905237095.1	Fam19	rna-PGLA2088_LOCUS41426	acc|GENBANK|MK500474.1|MAG:	2.34e-44	20.926	7202	5874
GCA_905237095.1	Fam19	rna-PGLA2088_LOCUS41819	NA	NA	NA	NA	NA
GCA_905237095.1	Fam19	rna-PGLA2088_LOCUS41914	NA	NA	NA	NA	NA
GCA_905237095.1	Fam19	rna-PGLA2088_LOCUS42034	NA	NA	NA	NA	NA
GCA_905237095.1	Fam19	rna-PGLA2088_LOCUS42151	acc|GENBANK|MK072067.1|MAG:	1.88e-07	24.719	21839	22309
GCA_905237095.1	Fam19	rna-PGLA2088_LOCUS42573	acc|REFSEQ|NC_020104.1|Acanthamoeba	1.59e-06	28.652	652050	652541
GCA_905237095.1	Fam19	rna-PGLA2088_LOCUS42952	NA	NA	NA	NA	NA
GCA_905237095.1	Fam19	rna-PGLA2088_LOCUS43171	NA	NA	NA	NA	NA
GCA_905237095.1	Fam19	rna-PGLA2088_LOCUS43805	acc|GENBANK|MT154980.1|HIV-1	3.44e-07	43.86	2540	2370
GCA_905237095.1	Fam19	rna-PGLA2088_LOCUS44551	NA	NA	NA	NA	NA
GCA_905237095.1	Fam19	rna-PGLA2088_LOCUS44571	NA	NA	NA	NA	NA
GCA_905237095.1	Fam19	rna-PGLA2088_LOCUS44871	NA	NA	NA	NA	NA
GCA_905237095.1	Fam19	rna-PGLA2088_LOCUS44925	NA	NA	NA	NA	NA
GCA_905237095.1	Fam19	rna-PGLA2088_LOCUS45157	NA	NA	NA	NA	NA
GCA_905237095.1	Fam19	rna-PGLA2088_LOCUS45577	NA	NA	NA	NA	NA
GCA_905237095.1	Fam19	rna-PGLA2088_LOCUS45653	NA	NA	NA	NA	NA
GCA_905237095.1	Fam19	rna-PGLA2088_LOCUS45663	acc|GENBANK|MK500474.1|MAG:	1.53e-30	24.242	7067	5886
GCA_905237095.1	Fam19	rna-PGLA2088_LOCUS45784	NA	NA	NA	NA	NA
GCA_905237095.1	Fam19	rna-PGLA2088_LOCUS45818	NA	NA	NA	NA	NA
GCA_905237095.1	Fam19	rna-PGLA2088_LOCUS46071	NA	NA	NA	NA	NA
GCA_905237095.1	Fam19	rna-PGLA2088_LOCUS46418	NA	NA	NA	NA	NA
GCA_905237095.1	Fam19	rna-PGLA2088_LOCUS46766	acc|GENBANK|MK500474.1|MAG:	2.9e-33	31.636	8378	7557
GCA_905237095.1	Fam19	rna-PGLA2088_LOCUS47165	acc|GENBANK|HG999358.1|Prymnesium	2.47e-19	28.929	369551	368841
GCA_905237095.1	Fam19	rna-PGLA2088_LOCUS47261	NA	NA	NA	NA	NA
GCA_905237095.1	Fam19	rna-PGLA2088_LOCUS47289	NA	NA	NA	NA	NA
GCA_905237095.1	Fam19	rna-PGLA2088_LOCUS47301	acc|GENBANK|MK500347.1|MAG:	1.2e-14	28.302	22200	21604
GCA_905237095.1	Fam19	rna-PGLA2088_LOCUS47411	acc|GENBANK|AY598438.1|Diachasmimorpha	1.93e-22	25.24	176	1159
GCA_905237095.1	Fam19	rna-PGLA2088_LOCUS47457	NA	NA	NA	NA	NA
GCA_905237095.1	Fam19	rna-PGLA2088_LOCUS47828	acc|GENBANK|MK500474.1|MAG:	1.86e-17	20.773	8378	7782
GCA_905237095.1	Fam19	rna-PGLA2088_LOCUS47856	NA	NA	NA	NA	NA
GCA_905237095.1	Fam19	rna-PGLA2088_LOCUS47913	NA	NA	NA	NA	NA
GCA_905237095.1	Fam19	rna-PGLA2088_LOCUS48083	acc|GENBANK|MK072282.1|MAG:	3.74e-19	32.85	10053	10628
GCA_905237095.1	Fam19	rna-PGLA2088_LOCUS48155	NA	NA	NA	NA	NA
GCA_905237095.1	Fam19	rna-PGLA2088_LOCUS48156	NA	NA	NA	NA	NA
GCA_905237095.1	Fam19	rna-PGLA2088_LOCUS48479	NA	NA	NA	NA	NA
GCA_905237095.1	Fam19	rna-PGLA2088_LOCUS48551	NA	NA	NA	NA	NA
GCA_905237095.1	Fam19	rna-PGLA2088_LOCUS48892	acc|GENBANK|MZ679136.1|MAG:	1.34e-17	50	1	246
GCA_905237095.1	Fam19	rna-PGLA2088_LOCUS48891	acc|GENBANK|MZ679136.1|MAG:	1.31e-17	50	1	246
GCA_905237095.1	Fam19	rna-PGLA2088_LOCUS48890	acc|GENBANK|MZ679136.1|MAG:	1.31e-17	50	1	246
GCA_905237095.1	Fam19	rna-PGLA2088_LOCUS49266	NA	NA	NA	NA	NA
GCA_905237095.1	Fam19	rna-PGLA2088_LOCUS49413	acc|GENBANK|KC616429.1|Scheffersomyces	2.05e-29	30.982	202937	201996
GCA_905237095.1	Fam19	rna-PGLA2088_LOCUS49866	NA	NA	NA	NA	NA
GCA_905237095.1	Fam19	rna-PGLA2088_LOCUS49986	NA	NA	NA	NA	NA
GCA_905237095.1	Fam19	rna-PGLA2088_LOCUS50071	NA	NA	NA	NA	NA
GCA_905237095.1	Fam19	rna-PGLA2088_LOCUS50632	NA	NA	NA	NA	NA
GCA_905237095.1	Fam19	rna-PGLA2088_LOCUS51635	NA	NA	NA	NA	NA
GCA_905237095.1	Fam19	rna-PGLA2088_LOCUS51701	NA	NA	NA	NA	NA
GCA_022813995.1	Fam5	rna-gnl|WGS:JALDZR|MMC10_002007-T1_mrna	acc|GENBANK|HG999358.1|Prymnesium	5.86e-44	30.496	183678	182488
GCA_022813995.1	Fam5	rna-gnl|WGS:JALDZR|MMC10_002354-T1_mrna	NA	NA	NA	NA	NA
GCA_022813995.1	Fam5	rna-gnl|WGS:JALDZR|MMC10_002962-T1_mrna	NA	NA	NA	NA	NA
GCA_022813995.1	Fam5	rna-gnl|WGS:JALDZR|MMC10_003193-T1_mrna	NA	NA	NA	NA	NA
GCA_022813995.1	Fam5	rna-gnl|WGS:JALDZR|MMC10_004458-T1_mrna	NA	NA	NA	NA	NA
GCA_022813995.1	Fam5	rna-gnl|WGS:JALDZR|MMC10_006536-T1_mrna	acc|GENBANK|MF405918.2|Tupanvirus	1.5e-100	39.351	617129	615711
GCA_905337325.1	Fam5	rna-ALECFALPRED_010300	NA	NA	NA	NA	NA
GCA_905337325.1	Fam5	rna-ALECFALPRED_000307	NA	NA	NA	NA	NA
GCA_905337325.1	Fam5	rna-ALECFALPRED_003218	acc|GENBANK|KC616429.1|Scheffersomyces	1.1e-13	25.574	79722	80603
GCA_905337325.1	Fam5	rna-ALECFALPRED_010148	NA	NA	NA	NA	NA
GCA_905337325.1	Fam5	rna-ALECFALPRED_001190	NA	NA	NA	NA	NA
GCA_014904845.1	Fam4	rna-gnl|WGS:WHVH|BDZ45DRAFT_mRNA734605	acc|GENBANK|MT418680.1|Fadolivirus	2.58e-20	28.254	108372	109211
GCA_014904845.1	Fam4	rna-gnl|WGS:WHVH|BDZ45DRAFT_mRNA581937	NA	NA	NA	NA	NA
GCA_014904845.1	Fam4	rna-gnl|WGS:WHVH|BDZ45DRAFT_mRNA670112	NA	NA	NA	NA	NA
GCA_014904845.1	Fam4	rna-gnl|WGS:WHVH|BDZ45DRAFT_mRNA723329	NA	NA	NA	NA	NA
GCA_014904845.1	Fam4	rna-gnl|WGS:WHVH|BDZ45DRAFT_mRNA703358	acc|GENBANK|OQ411595.1|UNVERIFIED:	6.21e-14	28.696	239541	240137
GCA_014904845.1	Fam4	rna-gnl|WGS:WHVH|BDZ45DRAFT_mRNA740370	NA	NA	NA	NA	NA
GCA_014904845.1	Fam4	rna-gnl|WGS:WHVH|BDZ45DRAFT_mRNA800950	acc|GENBANK|MF405918.2|Tupanvirus	3.33e-95	22.357	315772	311036
GCA_014904845.1	Fam4	rna-gnl|WGS:WHVH|BDZ45DRAFT_mRNA620808	NA	NA	NA	NA	NA
GCA_014904845.1	Fam4	rna-gnl|WGS:WHVH|BDZ45DRAFT_mRNA673549	NA	NA	NA	NA	NA
GCA_014904845.1	Fam4	rna-gnl|WGS:WHVH|BDZ45DRAFT_mRNA405730	acc|GENBANK|KY110734.1|Saudi	7.01e-24	33.657	79213	80031
GCA_014904845.1	Fam4	rna-gnl|WGS:WHVH|BDZ45DRAFT_mRNA654690	acc|GENBANK|KY684083.1|Catovirus	3.77e-36	34.643	364122	363358
GCA_014904845.1	Fam4	rna-gnl|WGS:WHVH|BDZ45DRAFT_mRNA595990	acc|GENBANK|KY322437.1|Tetraselmis	7.28e-45	30.199	606042	605110
GCA_014904845.1	Fam4	rna-gnl|WGS:WHVH|BDZ45DRAFT_mRNA706946	NA	NA	NA	NA	NA
GCA_014904845.1	Fam4	rna-gnl|WGS:WHVH|BDZ45DRAFT_mRNA764005	acc|GENBANK|MK500428.1|MAG:	3.51e-24	43.046	25025	24624
GCA_014904845.1	Fam4	rna-gnl|WGS:WHVH|BDZ45DRAFT_mRNA600731	NA	NA	NA	NA	NA
GCA_014904845.1	Fam4	rna-gnl|WGS:WHVH|BDZ45DRAFT_mRNA602151	NA	NA	NA	NA	NA
GCA_014904845.1	Fam4	rna-gnl|WGS:WHVH|BDZ45DRAFT_mRNA206810	NA	NA	NA	NA	NA
GCA_014904845.1	Fam4	rna-gnl|WGS:WHVH|BDZ45DRAFT_mRNA634950	acc|GENBANK|MN242586.1|Passiflora	2.75e-21	32.701	1212	1823
GCA_014904845.1	Fam4	rna-gnl|WGS:WHVH|BDZ45DRAFT_mRNA718516	acc|GENBANK|HG999358.1|Prymnesium	9.75e-25	24.654	66366	65512
GCA_014904845.1	Fam4	rna-gnl|WGS:WHVH|BDZ45DRAFT_mRNA753614	NA	NA	NA	NA	NA
GCA_004154755.1	Fam1	rna-gnl|WGS:PDXD|AA0117_g1006.t1	acc|GENBANK|MK071984.1|MAG:	5.29e-36	30.612	14937	15773
GCA_004154755.1	Fam1	rna-gnl|WGS:PDXD|AA0117_g1015.t1	NA	NA	NA	NA	NA
GCA_004154755.1	Fam1	rna-gnl|WGS:PDXD|AA0117_g1278.t1	acc|GENBANK|MK072009.1|MAG:	6.37e-93	32.703	7180	5321
GCA_004154755.1	Fam1	rna-gnl|WGS:PDXD|AA0117_g1477.t1	NA	NA	NA	NA	NA
GCA_004154755.1	Fam1	rna-gnl|WGS:PDXD|AA0117_g1056.t1	NA	NA	NA	NA	NA
GCA_004154755.1	Fam1	rna-gnl|WGS:PDXD|AA0117_g5171.t1	acc|GENBANK|ON887238.1|Carnivorous	5.47e-114	56.186	58908	60065
GCA_004154755.1	Fam1	rna-gnl|WGS:PDXD|AA0117_g5335.t1	acc|NEIGHBOR|EU410304.1|Vaccinia	2.32e-40	32.313	41906	42754
GCA_004154755.1	Fam1	rna-gnl|WGS:PDXD|AA0117_g5505.t1	NA	NA	NA	NA	NA
GCA_004154755.1	Fam1	rna-gnl|WGS:PDXD|AA0117_g5969.t1	acc|GENBANK|KC616429.1|Scheffersomyces	1.56e-61	29.295	242294	243637
GCA_004154755.1	Fam1	rna-gnl|WGS:PDXD|AA0117_g6831.t1	acc|GENBANK|KC616429.1|Scheffersomyces	2.68e-68	35.792	242510	243607
GCA_004154755.1	Fam1	rna-gnl|WGS:PDXD|AA0117_g6825.t1	acc|GENBANK|AJ575660.1|Yarrowia	2.93e-57	28.516	40119	41651
GCA_004154755.1	Fam1	rna-gnl|WGS:PDXD|AA0117_g2320.t1	NA	NA	NA	NA	NA
GCA_004154755.1	Fam1	rna-gnl|WGS:PDXD|AA0117_g8731.t1	NA	NA	NA	NA	NA
GCA_004154755.1	Fam1	rna-gnl|WGS:PDXD|AA0117_g10397.t1	acc|GENBANK|AJ575660.1|Yarrowia	1.42e-97	40.956	24216	25625
GCA_004154755.1	Fam1	rna-gnl|WGS:PDXD|AA0117_g10414.t1	NA	NA	NA	NA	NA
GCA_004154755.1	Fam1	rna-gnl|WGS:PDXD|AA0117_g11437.t1	acc|GENBANK|AJ575660.1|Yarrowia	4.68e-31	33.333	24309	24968
GCA_004154755.1	Fam1	rna-gnl|WGS:PDXD|AA0117_g4158.t1	NA	NA	NA	NA	NA
GCA_905237085.1	Fam8	rna-PGLA1383_LOCUS537	NA	NA	NA	NA	NA
GCA_905237085.1	Fam8	rna-PGLA1383_LOCUS609	NA	NA	NA	NA	NA
GCA_905237085.1	Fam8	rna-PGLA1383_LOCUS691	NA	NA	NA	NA	NA
GCA_905237085.1	Fam8	rna-PGLA1383_LOCUS769	NA	NA	NA	NA	NA
GCA_905237085.1	Fam8	rna-PGLA1383_LOCUS808	NA	NA	NA	NA	NA
GCA_905237085.1	Fam8	rna-PGLA1383_LOCUS1273	NA	NA	NA	NA	NA
GCA_905237085.1	Fam8	rna-PGLA1383_LOCUS1331	NA	NA	NA	NA	NA
GCA_905237085.1	Fam8	rna-PGLA1383_LOCUS1518	NA	NA	NA	NA	NA
GCA_905237085.1	Fam8	rna-PGLA1383_LOCUS2212	NA	NA	NA	NA	NA
GCA_905237085.1	Fam8	rna-PGLA1383_LOCUS2824	NA	NA	NA	NA	NA
GCA_905237085.1	Fam8	rna-PGLA1383_LOCUS2896	NA	NA	NA	NA	NA
GCA_905237085.1	Fam8	rna-PGLA1383_LOCUS3054	acc|GENBANK|JX420288.1|Mus	6.73e-27	34.694	280	861
GCA_905237085.1	Fam8	rna-PGLA1383_LOCUS4130	NA	NA	NA	NA	NA
GCA_905237085.1	Fam8	rna-PGLA1383_LOCUS4201	NA	NA	NA	NA	NA
GCA_905237085.1	Fam8	rna-PGLA1383_LOCUS4670	NA	NA	NA	NA	NA
GCA_905237085.1	Fam8	rna-PGLA1383_LOCUS5106	acc|GENBANK|OP426321.2|Neodiprion	3.38e-15	28.736	3449	4186
GCA_905237085.1	Fam8	rna-PGLA1383_LOCUS5114	NA	NA	NA	NA	NA
GCA_905237085.1	Fam8	rna-PGLA1383_LOCUS5612	NA	NA	NA	NA	NA
GCA_905237085.1	Fam8	rna-PGLA1383_LOCUS5730	NA	NA	NA	NA	NA
GCA_905237085.1	Fam8	rna-PGLA1383_LOCUS7287	acc|GENBANK|MK500474.1|MAG:	7.28e-21	21.61	7151	6444
GCA_905237085.1	Fam8	rna-PGLA1383_LOCUS7295	NA	NA	NA	NA	NA
GCA_905237085.1	Fam8	rna-PGLA1383_LOCUS7426	acc|REFSEQ|NC_028108.1|Yellowstone	2.98e-06	33.663	159693	159409
GCA_905237085.1	Fam8	rna-PGLA1383_LOCUS7547	NA	NA	NA	NA	NA
GCA_905237085.1	Fam8	rna-PGLA1383_LOCUS8281	acc|GENBANK|HG999358.1|Prymnesium	7.13e-32	29.235	369779	368799
GCA_905237085.1	Fam8	rna-PGLA1383_LOCUS8528	NA	NA	NA	NA	NA
GCA_905237085.1	Fam8	rna-PGLA1383_LOCUS8854	NA	NA	NA	NA	NA
GCA_905237085.1	Fam8	rna-PGLA1383_LOCUS9011	NA	NA	NA	NA	NA
GCA_905237085.1	Fam8	rna-PGLA1383_LOCUS9212	NA	NA	NA	NA	NA
GCA_905237085.1	Fam8	rna-PGLA1383_LOCUS9602	NA	NA	NA	NA	NA
GCA_905237085.1	Fam8	rna-PGLA1383_LOCUS9783	NA	NA	NA	NA	NA
GCA_905237085.1	Fam8	rna-PGLA1383_LOCUS9837	NA	NA	NA	NA	NA
GCA_905237085.1	Fam8	rna-PGLA1383_LOCUS10028	NA	NA	NA	NA	NA
GCA_905237085.1	Fam8	rna-PGLA1383_LOCUS10056	acc|REFSEQ|NC_020104.1|Acanthamoeba	3.14e-24	28.819	879512	880285
GCA_905237085.1	Fam8	rna-PGLA1383_LOCUS12030	NA	NA	NA	NA	NA
GCA_905237085.1	Fam8	rna-PGLA1383_LOCUS12956	NA	NA	NA	NA	NA
GCA_905237085.1	Fam8	rna-PGLA1383_LOCUS13267	acc|GENBANK|MN940579.1|Dishui	7.4e-07	25.309	82838	82416
GCA_905237085.1	Fam8	rna-PGLA1383_LOCUS13272	NA	NA	NA	NA	NA
GCA_905237085.1	Fam8	rna-PGLA1383_LOCUS13928	NA	NA	NA	NA	NA
GCA_905237085.1	Fam8	rna-PGLA1383_LOCUS13988	NA	NA	NA	NA	NA
GCA_905237085.1	Fam8	rna-PGLA1383_LOCUS14361	acc|REFSEQ|NC_020104.1|Acanthamoeba	4.14e-24	28.819	879512	880285
GCA_905237085.1	Fam8	rna-PGLA1383_LOCUS14514	NA	NA	NA	NA	NA
GCA_905237085.1	Fam8	rna-PGLA1383_LOCUS14633	acc|GENBANK|MN448290.1|MAG:	1.27e-24	26.923	65314	64409
GCA_905237085.1	Fam8	rna-PGLA1383_LOCUS14652	NA	NA	NA	NA	NA
GCA_905237085.1	Fam8	rna-PGLA1383_LOCUS14703	NA	NA	NA	NA	NA
GCA_905237085.1	Fam8	rna-PGLA1383_LOCUS14954	NA	NA	NA	NA	NA
GCA_905237085.1	Fam8	rna-PGLA1383_LOCUS14991	NA	NA	NA	NA	NA
GCA_905237085.1	Fam8	rna-PGLA1383_LOCUS15802	acc|GENBANK|KY684083.1|Catovirus	2.84e-25	37.037	930035	929517
GCA_905237085.1	Fam8	rna-PGLA1383_LOCUS16040	acc|REFSEQ|NC_038553.1|Heterosigma	1.27e-08	28.244	264015	263644
GCA_905237085.1	Fam8	rna-PGLA1383_LOCUS16368	NA	NA	NA	NA	NA
GCA_905237085.1	Fam8	rna-PGLA1383_LOCUS16428	NA	NA	NA	NA	NA
GCA_905237085.1	Fam8	rna-PGLA1383_LOCUS16581	NA	NA	NA	NA	NA
GCA_905237085.1	Fam8	rna-PGLA1383_LOCUS16947	NA	NA	NA	NA	NA
GCA_905237085.1	Fam8	rna-PGLA1383_LOCUS17057	NA	NA	NA	NA	NA
GCA_905237085.1	Fam8	rna-PGLA1383_LOCUS17406	NA	NA	NA	NA	NA
GCA_905237085.1	Fam8	rna-PGLA1383_LOCUS17633	NA	NA	NA	NA	NA
GCA_905237085.1	Fam8	rna-PGLA1383_LOCUS17896	NA	NA	NA	NA	NA
GCA_905237085.1	Fam8	rna-PGLA1383_LOCUS18350	acc|GENBANK|KY684104.1|Hokovirus	4.36e-25	62.245	162393	162686
GCA_905237085.1	Fam8	rna-PGLA1383_LOCUS18688	NA	NA	NA	NA	NA
GCA_905237085.1	Fam8	rna-PGLA1383_LOCUS19356	NA	NA	NA	NA	NA
GCA_905237085.1	Fam8	rna-PGLA1383_LOCUS19360	NA	NA	NA	NA	NA
GCA_905237085.1	Fam8	rna-PGLA1383_LOCUS20025	NA	NA	NA	NA	NA
GCA_905237085.1	Fam8	rna-PGLA1383_LOCUS20437	NA	NA	NA	NA	NA
GCA_905237085.1	Fam8	rna-PGLA1383_LOCUS20551	NA	NA	NA	NA	NA
GCA_905237085.1	Fam8	rna-PGLA1383_LOCUS21527	NA	NA	NA	NA	NA
GCA_905237085.1	Fam8	rna-PGLA1383_LOCUS21528	NA	NA	NA	NA	NA
GCA_905237085.1	Fam8	rna-PGLA1383_LOCUS21757	NA	NA	NA	NA	NA
GCA_905237085.1	Fam8	rna-PGLA1383_LOCUS21931	acc|REFSEQ|NC_038553.1|Heterosigma	2.09e-06	28.723	263910	263644
GCA_905237085.1	Fam8	rna-PGLA1383_LOCUS21976	acc|GENBANK|MK500345.1|MAG:	1.17e-11	39.091	43294	43623
GCA_905237085.1	Fam8	rna-PGLA1383_LOCUS22046	NA	NA	NA	NA	NA
GCA_905237085.1	Fam8	rna-PGLA1383_LOCUS22195	NA	NA	NA	NA	NA
GCA_905237085.1	Fam8	rna-PGLA1383_LOCUS22467	acc|GENBANK|MK500474.1|MAG:	7.81e-16	20.707	7145	6552
GCA_905237085.1	Fam8	rna-PGLA1383_LOCUS22994	NA	NA	NA	NA	NA
GCA_905237085.1	Fam8	rna-PGLA1383_LOCUS23831	NA	NA	NA	NA	NA
GCA_905237085.1	Fam8	rna-PGLA1383_LOCUS23864	NA	NA	NA	NA	NA
GCA_905237085.1	Fam8	rna-PGLA1383_LOCUS23941	NA	NA	NA	NA	NA
GCA_905237085.1	Fam8	rna-PGLA1383_LOCUS24532	NA	NA	NA	NA	NA
GCA_905237085.1	Fam8	rna-PGLA1383_LOCUS24601	NA	NA	NA	NA	NA
GCA_905237085.1	Fam8	rna-PGLA1383_LOCUS24890	NA	NA	NA	NA	NA
GCA_905237085.1	Fam8	rna-PGLA1383_LOCUS25315	NA	NA	NA	NA	NA
GCA_905237085.1	Fam8	rna-PGLA1383_LOCUS25467	acc|GENBANK|EU119276.1|Vitis	1.78e-06	62.857	549	445
GCA_905237085.1	Fam8	rna-PGLA1383_LOCUS25810	acc|GENBANK|KC616429.1|Scheffersomyces	6.04e-45	33.333	240204	239092
GCA_905237085.1	Fam8	rna-PGLA1383_LOCUS26474	NA	NA	NA	NA	NA
GCA_905237085.1	Fam8	rna-PGLA1383_LOCUS26497	NA	NA	NA	NA	NA
GCA_905237085.1	Fam8	rna-PGLA1383_LOCUS26541	NA	NA	NA	NA	NA
GCA_905237085.1	Fam8	rna-PGLA1383_LOCUS27016	NA	NA	NA	NA	NA
GCA_905237085.1	Fam8	rna-PGLA1383_LOCUS27475	NA	NA	NA	NA	NA
GCA_905237085.1	Fam8	rna-PGLA1383_LOCUS28279	acc|GENBANK|MK071979.1|MAG:	1.07e-18	32.576	48224	47841
GCA_905237085.1	Fam8	rna-PGLA1383_LOCUS28340	NA	NA	NA	NA	NA
GCA_905237085.1	Fam8	rna-PGLA1383_LOCUS28442	NA	NA	NA	NA	NA
GCA_905237085.1	Fam8	rna-PGLA1383_LOCUS28615	NA	NA	NA	NA	NA
GCA_905237085.1	Fam8	rna-PGLA1383_LOCUS28926	acc|GENBANK|MK500336.1|MAG:	2.36e-12	26.513	42475	41579
GCA_905237085.1	Fam8	rna-PGLA1383_LOCUS29017	NA	NA	NA	NA	NA
GCA_905237085.1	Fam8	rna-PGLA1383_LOCUS29132	NA	NA	NA	NA	NA
GCA_905237085.1	Fam8	rna-PGLA1383_LOCUS29317	NA	NA	NA	NA	NA
GCA_905237085.1	Fam8	rna-PGLA1383_LOCUS29661	NA	NA	NA	NA	NA
GCA_905237085.1	Fam8	rna-PGLA1383_LOCUS29793	acc|GENBANK|AJ575660.1|Yarrowia	1.76e-30	27.29	40083	41648
GCA_905237085.1	Fam8	rna-PGLA1383_LOCUS30025	NA	NA	NA	NA	NA
GCA_905237085.1	Fam8	rna-PGLA1383_LOCUS30975	acc|GENBANK|MK072511.1|MAG:	6.09e-32	32.971	21319	20507
GCA_905237085.1	Fam8	rna-PGLA1383_LOCUS31014	NA	NA	NA	NA	NA
GCA_905237085.1	Fam8	rna-PGLA1383_LOCUS31013	NA	NA	NA	NA	NA
GCA_905237085.1	Fam8	rna-PGLA1383_LOCUS31091	NA	NA	NA	NA	NA
GCA_905237085.1	Fam8	rna-PGLA1383_LOCUS31497	NA	NA	NA	NA	NA
GCA_905237085.1	Fam8	rna-PGLA1383_LOCUS31904	NA	NA	NA	NA	NA
GCA_905237085.1	Fam8	rna-PGLA1383_LOCUS32523	acc|GENBANK|HG999358.1|Prymnesium	3.6e-90	44.848	261496	260534
GCA_905237085.1	Fam8	rna-PGLA1383_LOCUS32872	NA	NA	NA	NA	NA
GCA_905237085.1	Fam8	rna-PGLA1383_LOCUS33009	NA	NA	NA	NA	NA
GCA_905237085.1	Fam8	rna-PGLA1383_LOCUS33011	NA	NA	NA	NA	NA
GCA_905237085.1	Fam8	rna-PGLA1383_LOCUS33694	NA	NA	NA	NA	NA
GCA_905237085.1	Fam8	rna-PGLA1383_LOCUS34646	NA	NA	NA	NA	NA
GCA_905237085.1	Fam8	rna-PGLA1383_LOCUS34771	NA	NA	NA	NA	NA
GCA_905237085.1	Fam8	rna-PGLA1383_LOCUS34793	NA	NA	NA	NA	NA
GCA_905237085.1	Fam8	rna-PGLA1383_LOCUS34943	acc|GENBANK|MN448274.1|MAG:	7.88e-33	28.571	28833	27856
GCA_905237085.1	Fam8	rna-PGLA1383_LOCUS35399	NA	NA	NA	NA	NA
GCA_905237085.1	Fam8	rna-PGLA1383_LOCUS35747	NA	NA	NA	NA	NA
GCA_905237085.1	Fam8	rna-PGLA1383_LOCUS37241	NA	NA	NA	NA	NA
GCA_905237085.1	Fam8	rna-PGLA1383_LOCUS37408	NA	NA	NA	NA	NA
GCA_905237085.1	Fam8	rna-PGLA1383_LOCUS37799	NA	NA	NA	NA	NA
GCA_905237085.1	Fam8	rna-PGLA1383_LOCUS37936	NA	NA	NA	NA	NA
GCA_905237085.1	Fam8	rna-PGLA1383_LOCUS37999	NA	NA	NA	NA	NA
GCA_905237085.1	Fam8	rna-PGLA1383_LOCUS38615	NA	NA	NA	NA	NA
GCA_905237085.1	Fam8	rna-PGLA1383_LOCUS38874	NA	NA	NA	NA	NA
GCA_905237085.1	Fam8	rna-PGLA1383_LOCUS39633	NA	NA	NA	NA	NA
GCA_905237085.1	Fam8	rna-PGLA1383_LOCUS39888	NA	NA	NA	NA	NA
GCA_905237085.1	Fam8	rna-PGLA1383_LOCUS40269	NA	NA	NA	NA	NA
GCA_905237085.1	Fam8	rna-PGLA1383_LOCUS40355	acc|GENBANK|MK500474.1|MAG:	1.63e-08	25.568	8342	7827
GCA_905237085.1	Fam8	rna-PGLA1383_LOCUS40438	acc|GENBANK|MN940577.1|Dishui	3.59e-06	20.259	182045	181491
GCA_905237085.1	Fam8	rna-PGLA1383_LOCUS40555	acc|GENBANK|KC616429.1|Scheffersomyces	8.82e-14	47.692	13210	13016
GCA_905237085.1	Fam8	rna-PGLA1383_LOCUS40776	acc|GENBANK|KY684113.1|Klosneuvirus	2.42e-37	58.261	21479	21820
GCA_905237085.1	Fam8	rna-PGLA1383_LOCUS41143	NA	NA	NA	NA	NA
GCA_905237085.1	Fam8	rna-PGLA1383_LOCUS41631	NA	NA	NA	NA	NA
GCA_905237085.1	Fam8	rna-PGLA1383_LOCUS41923	NA	NA	NA	NA	NA
GCA_905237085.1	Fam8	rna-PGLA1383_LOCUS41906	NA	NA	NA	NA	NA
GCA_905237085.1	Fam8	rna-PGLA1383_LOCUS42275	NA	NA	NA	NA	NA
GCA_905237085.1	Fam8	rna-PGLA1383_LOCUS42720	NA	NA	NA	NA	NA
GCA_905237085.1	Fam8	rna-PGLA1383_LOCUS42761	acc|GENBANK|KC616429.1|Scheffersomyces	7.24e-41	31.643	240243	239092
GCA_905237085.1	Fam8	rna-PGLA1383_LOCUS43018	NA	NA	NA	NA	NA
GCA_905237085.1	Fam8	rna-PGLA1383_LOCUS43854	NA	NA	NA	NA	NA
GCA_905237085.1	Fam8	rna-PGLA1383_LOCUS43893	NA	NA	NA	NA	NA
GCA_905237085.1	Fam8	rna-PGLA1383_LOCUS44156	acc|REFSEQ|NC_029692.1|Brazilian	1.15e-17	36.054	226467	226045
GCA_905237085.1	Fam8	rna-PGLA1383_LOCUS44306	NA	NA	NA	NA	NA
GCA_905237085.1	Fam8	rna-PGLA1383_LOCUS44338	NA	NA	NA	NA	NA
GCA_905237085.1	Fam8	rna-PGLA1383_LOCUS46218	NA	NA	NA	NA	NA
GCA_905237085.1	Fam8	rna-PGLA1383_LOCUS46628	NA	NA	NA	NA	NA
GCA_905237085.1	Fam8	rna-PGLA1383_LOCUS47094	NA	NA	NA	NA	NA
GCA_905237085.1	Fam8	rna-PGLA1383_LOCUS47965	acc|GENBANK|MK500474.1|MAG:	1.99e-30	32.231	8477	7755
GCA_905237085.1	Fam8	rna-PGLA1383_LOCUS48085	NA	NA	NA	NA	NA
GCA_905237085.1	Fam8	rna-PGLA1383_LOCUS48165	NA	NA	NA	NA	NA
GCA_905237085.1	Fam8	rna-PGLA1383_LOCUS48186	acc|GENBANK|HG999358.1|Prymnesium	1.39e-114	58.545	801070	801894
GCA_905237085.1	Fam8	rna-PGLA1383_LOCUS48314	NA	NA	NA	NA	NA
GCA_905237085.1	Fam8	rna-PGLA1383_LOCUS48463	NA	NA	NA	NA	NA
GCA_905237085.1	Fam8	rna-PGLA1383_LOCUS48469	acc|GENBANK|MK250085.1|Mimiviridae	1.37e-06	26.347	298402	298836
GCA_905237085.1	Fam8	rna-PGLA1383_LOCUS49442	NA	NA	NA	NA	NA
GCA_905237085.1	Fam8	rna-PGLA1383_LOCUS49873	NA	NA	NA	NA	NA
GCA_905237085.1	Fam8	rna-PGLA1383_LOCUS49905	NA	NA	NA	NA	NA
GCA_905237085.1	Fam8	rna-PGLA1383_LOCUS50379	NA	NA	NA	NA	NA
GCA_905237085.1	Fam8	rna-PGLA1383_LOCUS51427	NA	NA	NA	NA	NA
GCA_905237085.1	Fam8	rna-PGLA1383_LOCUS52027	NA	NA	NA	NA	NA
GCA_905237085.1	Fam8	rna-PGLA1383_LOCUS52107	NA	NA	NA	NA	NA
GCA_905237085.1	Fam8	rna-PGLA1383_LOCUS52633	NA	NA	NA	NA	NA
GCA_905237085.1	Fam8	rna-PGLA1383_LOCUS53163	NA	NA	NA	NA	NA
GCA_905237085.1	Fam8	rna-PGLA1383_LOCUS53427	NA	NA	NA	NA	NA
GCA_905237085.1	Fam8	rna-PGLA1383_LOCUS53581	acc|GENBANK|MK071982.1|MAG:	8.37e-45	36.257	19581	18616
GCA_905237085.1	Fam8	rna-PGLA1383_LOCUS54323	NA	NA	NA	NA	NA
GCA_905237085.1	Fam8	rna-PGLA1383_LOCUS54766	acc|GENBANK|MK500347.1|MAG:	6.55e-12	26.087	22149	21610
GCA_905237085.1	Fam8	rna-PGLA1383_LOCUS54786	acc|REFSEQ|NC_026440.1|Pandoravirus	1.01e-18	37.5	738660	738160
GCA_905237085.1	Fam8	rna-PGLA1383_LOCUS55138	NA	NA	NA	NA	NA
GCA_905237085.1	Fam8	rna-PGLA1383_LOCUS55347	NA	NA	NA	NA	NA
GCA_905237085.1	Fam8	rna-PGLA1383_LOCUS55383	NA	NA	NA	NA	NA
GCA_905237085.1	Fam8	rna-PGLA1383_LOCUS55764	NA	NA	NA	NA	NA
GCA_905237085.1	Fam8	rna-PGLA1383_LOCUS56490	NA	NA	NA	NA	NA
GCA_905237085.1	Fam8	rna-PGLA1383_LOCUS57042	NA	NA	NA	NA	NA
GCA_905237085.1	Fam8	rna-PGLA1383_LOCUS57382	acc|GENBANK|MT663539.1|Pyramimonas	2.21e-57	44.841	8264	7512
GCA_905237085.1	Fam8	rna-PGLA1383_LOCUS57927	NA	NA	NA	NA	NA
GCA_905237085.1	Fam8	rna-PGLA1383_LOCUS58126	NA	NA	NA	NA	NA
GCA_905237085.1	Fam13	rna-PGLA1383_LOCUS99	NA	NA	NA	NA	NA
GCA_905237085.1	Fam13	rna-PGLA1383_LOCUS222	NA	NA	NA	NA	NA
GCA_905237085.1	Fam13	rna-PGLA1383_LOCUS245	NA	NA	NA	NA	NA
GCA_905237085.1	Fam13	rna-PGLA1383_LOCUS350	acc|GENBANK|MT418680.1|Fadolivirus	1.34e-132	42.833	1557376	1559022
GCA_905237085.1	Fam13	rna-PGLA1383_LOCUS553	NA	NA	NA	NA	NA
GCA_905237085.1	Fam13	rna-PGLA1383_LOCUS570	NA	NA	NA	NA	NA
GCA_905237085.1	Fam13	rna-PGLA1383_LOCUS572	NA	NA	NA	NA	NA
GCA_905237085.1	Fam13	rna-PGLA1383_LOCUS690	NA	NA	NA	NA	NA
GCA_905237085.1	Fam13	rna-PGLA1383_LOCUS808	NA	NA	NA	NA	NA
GCA_905237085.1	Fam13	rna-PGLA1383_LOCUS868	NA	NA	NA	NA	NA
GCA_905237085.1	Fam13	rna-PGLA1383_LOCUS957	NA	NA	NA	NA	NA
GCA_905237085.1	Fam13	rna-PGLA1383_LOCUS1090	acc|GENBANK|MK500474.1|MAG:	1.38e-43	24.374	7220	5910
GCA_905237085.1	Fam13	rna-PGLA1383_LOCUS1100	NA	NA	NA	NA	NA
GCA_905237085.1	Fam13	rna-PGLA1383_LOCUS1115	NA	NA	NA	NA	NA
GCA_905237085.1	Fam13	rna-PGLA1383_LOCUS1131	NA	NA	NA	NA	NA
GCA_905237085.1	Fam13	rna-PGLA1383_LOCUS1193	acc|GENBANK|HG999358.1|Prymnesium	1.1e-25	25.943	1194813	1196039
GCA_905237085.1	Fam13	rna-PGLA1383_LOCUS1230	NA	NA	NA	NA	NA
GCA_905237085.1	Fam13	rna-PGLA1383_LOCUS1427	acc|GENBANK|MK500474.1|MAG:	1.3e-30	22.135	7151	6009
GCA_905237085.1	Fam13	rna-PGLA1383_LOCUS1459	NA	NA	NA	NA	NA
GCA_905237085.1	Fam13	rna-PGLA1383_LOCUS1519	NA	NA	NA	NA	NA
GCA_905237085.1	Fam13	rna-PGLA1383_LOCUS1569	NA	NA	NA	NA	NA
GCA_905237085.1	Fam13	rna-PGLA1383_LOCUS1715	NA	NA	NA	NA	NA
GCA_905237085.1	Fam13	rna-PGLA1383_LOCUS1791	NA	NA	NA	NA	NA
GCA_905237085.1	Fam13	rna-PGLA1383_LOCUS2088	acc|REFSEQ|NC_023423.1|Pithovirus	2.14e-41	27.991	415799	414522
GCA_905237085.1	Fam13	rna-PGLA1383_LOCUS2100	NA	NA	NA	NA	NA
GCA_905237085.1	Fam13	rna-PGLA1383_LOCUS2128	NA	NA	NA	NA	NA
GCA_905237085.1	Fam13	rna-PGLA1383_LOCUS2193	NA	NA	NA	NA	NA
GCA_905237085.1	Fam13	rna-PGLA1383_LOCUS2213	acc|GENBANK|ON887157.1|Pandoravirus	4.47e-32	25.194	345952	344546
GCA_905237085.1	Fam13	rna-PGLA1383_LOCUS2335	NA	NA	NA	NA	NA
GCA_905237085.1	Fam13	rna-PGLA1383_LOCUS2365	acc|GENBANK|MK072244.1|MAG:	1.29e-06	36.585	75708	75463
GCA_905237085.1	Fam13	rna-PGLA1383_LOCUS2458	acc|GENBANK|MN448289.1|MAG:	8.87e-09	29.577	100675	101082
GCA_905237085.1	Fam13	rna-PGLA1383_LOCUS2810	NA	NA	NA	NA	NA
GCA_905237085.1	Fam13	rna-PGLA1383_LOCUS2831	NA	NA	NA	NA	NA
GCA_905237085.1	Fam13	rna-PGLA1383_LOCUS2853	acc|GENBANK|MW030612.1|MAG:	2e-06	41.772	11695	11459
GCA_905237085.1	Fam13	rna-PGLA1383_LOCUS2937	acc|GENBANK|MN448289.1|MAG:	5.57e-14	26.446	77240	76593
GCA_905237085.1	Fam13	rna-PGLA1383_LOCUS2939	acc|REFSEQ|NC_028379.1|Elephant	2.81e-06	28.5	23443	24024
GCA_905237085.1	Fam13	rna-PGLA1383_LOCUS2949	acc|GENBANK|HG999358.1|Prymnesium	3.47e-35	40.099	661437	660844
GCA_905237085.1	Fam13	rna-PGLA1383_LOCUS2957	NA	NA	NA	NA	NA
GCA_905237085.1	Fam13	rna-PGLA1383_LOCUS3151	NA	NA	NA	NA	NA
GCA_905237085.1	Fam13	rna-PGLA1383_LOCUS3262	NA	NA	NA	NA	NA
GCA_905237085.1	Fam13	rna-PGLA1383_LOCUS3304	NA	NA	NA	NA	NA
GCA_905237085.1	Fam13	rna-PGLA1383_LOCUS3342	NA	NA	NA	NA	NA
GCA_905237085.1	Fam13	rna-PGLA1383_LOCUS3376	NA	NA	NA	NA	NA
GCA_905237085.1	Fam13	rna-PGLA1383_LOCUS3735	NA	NA	NA	NA	NA
GCA_905237085.1	Fam13	rna-PGLA1383_LOCUS3777	acc|REFSEQ|NC_034249.1|Kaumoebavirus	1.04e-22	23.884	327764	326505
GCA_905237085.1	Fam13	rna-PGLA1383_LOCUS3799	NA	NA	NA	NA	NA
GCA_905237085.1	Fam13	rna-PGLA1383_LOCUS3891	NA	NA	NA	NA	NA
GCA_905237085.1	Fam13	rna-PGLA1383_LOCUS3957	NA	NA	NA	NA	NA
GCA_905237085.1	Fam13	rna-PGLA1383_LOCUS4091	NA	NA	NA	NA	NA
GCA_905237085.1	Fam13	rna-PGLA1383_LOCUS4198	NA	NA	NA	NA	NA
GCA_905237085.1	Fam13	rna-PGLA1383_LOCUS4205	NA	NA	NA	NA	NA
GCA_905237085.1	Fam13	rna-PGLA1383_LOCUS4285	acc|GENBANK|MK500474.1|MAG:	9.43e-15	28.571	8201	7803
GCA_905237085.1	Fam13	rna-PGLA1383_LOCUS4308	NA	NA	NA	NA	NA
GCA_905237085.1	Fam13	rna-PGLA1383_LOCUS4325	NA	NA	NA	NA	NA
GCA_905237085.1	Fam13	rna-PGLA1383_LOCUS4534	NA	NA	NA	NA	NA
GCA_905237085.1	Fam13	rna-PGLA1383_LOCUS4551	NA	NA	NA	NA	NA
GCA_905237085.1	Fam13	rna-PGLA1383_LOCUS4709	NA	NA	NA	NA	NA
GCA_905237085.1	Fam13	rna-PGLA1383_LOCUS4847	acc|GENBANK|MK072403.1|MAG:	3.05e-12	24.335	27753	28466
GCA_905237085.1	Fam13	rna-PGLA1383_LOCUS5056	NA	NA	NA	NA	NA
GCA_905237085.1	Fam13	rna-PGLA1383_LOCUS5063	NA	NA	NA	NA	NA
GCA_905237085.1	Fam13	rna-PGLA1383_LOCUS5229	acc|GENBANK|HF586476.1|Cotesia	4.95e-07	26.452	32851	33306
GCA_905237085.1	Fam13	rna-PGLA1383_LOCUS5281	NA	NA	NA	NA	NA
GCA_905237085.1	Fam13	rna-PGLA1383_LOCUS5284	acc|GENBANK|MK500474.1|MAG:	5.84e-33	31.14	8477	7794
GCA_905237085.1	Fam13	rna-PGLA1383_LOCUS5287	NA	NA	NA	NA	NA
GCA_905237085.1	Fam13	rna-PGLA1383_LOCUS5294	NA	NA	NA	NA	NA
GCA_905237085.1	Fam13	rna-PGLA1383_LOCUS5375	NA	NA	NA	NA	NA
GCA_905237085.1	Fam13	rna-PGLA1383_LOCUS5550	NA	NA	NA	NA	NA
GCA_905237085.1	Fam13	rna-PGLA1383_LOCUS5571	NA	NA	NA	NA	NA
GCA_905237085.1	Fam13	rna-PGLA1383_LOCUS5706	NA	NA	NA	NA	NA
GCA_905237085.1	Fam13	rna-PGLA1383_LOCUS5783	acc|GENBANK|MK071987.1|MAG:	9.61e-27	32.039	40710	41324
GCA_905237085.1	Fam13	rna-PGLA1383_LOCUS5821	NA	NA	NA	NA	NA
GCA_905237085.1	Fam13	rna-PGLA1383_LOCUS5864	NA	NA	NA	NA	NA
GCA_905237085.1	Fam13	rna-PGLA1383_LOCUS5900	NA	NA	NA	NA	NA
GCA_905237085.1	Fam13	rna-PGLA1383_LOCUS5899	NA	NA	NA	NA	NA
GCA_905237085.1	Fam13	rna-PGLA1383_LOCUS5986	NA	NA	NA	NA	NA
GCA_905237085.1	Fam13	rna-PGLA1383_LOCUS6063	NA	NA	NA	NA	NA
GCA_905237085.1	Fam13	rna-PGLA1383_LOCUS6062	NA	NA	NA	NA	NA
GCA_905237085.1	Fam13	rna-PGLA1383_LOCUS6115	NA	NA	NA	NA	NA
GCA_905237085.1	Fam13	rna-PGLA1383_LOCUS6125	NA	NA	NA	NA	NA
GCA_905237085.1	Fam13	rna-PGLA1383_LOCUS6182	NA	NA	NA	NA	NA
GCA_905237085.1	Fam13	rna-PGLA1383_LOCUS6333	NA	NA	NA	NA	NA
GCA_905237085.1	Fam13	rna-PGLA1383_LOCUS6403	NA	NA	NA	NA	NA
GCA_905237085.1	Fam13	rna-PGLA1383_LOCUS6554	acc|GENBANK|KU052222.1|Cafeteriavirus-dependent	2.14e-21	40.132	34486	34926
GCA_905237085.1	Fam13	rna-PGLA1383_LOCUS6603	NA	NA	NA	NA	NA
GCA_905237085.1	Fam13	rna-PGLA1383_LOCUS6671	NA	NA	NA	NA	NA
GCA_905237085.1	Fam13	rna-PGLA1383_LOCUS6698	NA	NA	NA	NA	NA
GCA_905237085.1	Fam13	rna-PGLA1383_LOCUS6716	NA	NA	NA	NA	NA
GCA_905237085.1	Fam13	rna-PGLA1383_LOCUS6780	NA	NA	NA	NA	NA
GCA_905237085.1	Fam13	rna-PGLA1383_LOCUS7002	acc|GENBANK|MK071981.1|MAG:	1.59e-10	28.095	192398	191838
GCA_905237085.1	Fam13	rna-PGLA1383_LOCUS7053	NA	NA	NA	NA	NA
GCA_905237085.1	Fam13	rna-PGLA1383_LOCUS7093	NA	NA	NA	NA	NA
GCA_905237085.1	Fam13	rna-PGLA1383_LOCUS7239	NA	NA	NA	NA	NA
GCA_905237085.1	Fam13	rna-PGLA1383_LOCUS7294	acc|GENBANK|MK071983.1|MAG:	1.59e-07	34.545	116940	116635
GCA_905237085.1	Fam13	rna-PGLA1383_LOCUS7405	NA	NA	NA	NA	NA
GCA_905237085.1	Fam13	rna-PGLA1383_LOCUS7425	NA	NA	NA	NA	NA
GCA_905237085.1	Fam13	rna-PGLA1383_LOCUS7491	acc|GENBANK|MK072394.1|MAG:	2.31e-30	26.735	19504	20622
GCA_905237085.1	Fam13	rna-PGLA1383_LOCUS7818	NA	NA	NA	NA	NA
GCA_905237085.1	Fam13	rna-PGLA1383_LOCUS7807	acc|GENBANK|MT488302.1|Dikerogammarus	1.84e-16	25	85943	86824
GCA_905237085.1	Fam13	rna-PGLA1383_LOCUS7914	NA	NA	NA	NA	NA
GCA_905237085.1	Fam13	rna-PGLA1383_LOCUS8155	acc|GENBANK|MK500474.1|MAG:	1.11e-22	31.844	8291	7758
GCA_905237085.1	Fam13	rna-PGLA1383_LOCUS8174	acc|GENBANK|MK071989.1|MAG:	6.31e-60	31.498	24310	22988
GCA_905237085.1	Fam13	rna-PGLA1383_LOCUS8370	NA	NA	NA	NA	NA
GCA_905237085.1	Fam13	rna-PGLA1383_LOCUS8576	NA	NA	NA	NA	NA
GCA_905237085.1	Fam13	rna-PGLA1383_LOCUS8785	acc|GENBANK|MK500474.1|MAG:	7.18e-08	21.212	8363	7743
GCA_905237085.1	Fam13	rna-PGLA1383_LOCUS8819	NA	NA	NA	NA	NA
GCA_905237085.1	Fam13	rna-PGLA1383_LOCUS8885	NA	NA	NA	NA	NA
GCA_905237085.1	Fam13	rna-PGLA1383_LOCUS9046	NA	NA	NA	NA	NA
GCA_905237085.1	Fam13	rna-PGLA1383_LOCUS9218	acc|GENBANK|MK072068.1|MAG:	3.12e-38	28.913	82716	84092
GCA_905237085.1	Fam13	rna-PGLA1383_LOCUS9224	acc|GENBANK|KY684109.1|Klosneuvirus	8.67e-11	30.894	225939	225583
GCA_905237085.1	Fam13	rna-PGLA1383_LOCUS9468	NA	NA	NA	NA	NA
GCA_905237085.1	Fam13	rna-PGLA1383_LOCUS9506	acc|GENBANK|MK500309.1|MAG:	5.35e-13	23.346	5545	4901
GCA_905237085.1	Fam13	rna-PGLA1383_LOCUS9508	NA	NA	NA	NA	NA
GCA_905237085.1	Fam13	rna-PGLA1383_LOCUS9563	NA	NA	NA	NA	NA
GCA_905237085.1	Fam13	rna-PGLA1383_LOCUS9930	NA	NA	NA	NA	NA
GCA_905237085.1	Fam13	rna-PGLA1383_LOCUS9940	NA	NA	NA	NA	NA
GCA_905237085.1	Fam13	rna-PGLA1383_LOCUS10012	NA	NA	NA	NA	NA
GCA_905237085.1	Fam13	rna-PGLA1383_LOCUS10028	NA	NA	NA	NA	NA
GCA_905237085.1	Fam13	rna-PGLA1383_LOCUS10110	NA	NA	NA	NA	NA
GCA_905237085.1	Fam13	rna-PGLA1383_LOCUS10258	NA	NA	NA	NA	NA
GCA_905237085.1	Fam13	rna-PGLA1383_LOCUS10477	NA	NA	NA	NA	NA
GCA_905237085.1	Fam13	rna-PGLA1383_LOCUS10711	NA	NA	NA	NA	NA
GCA_905237085.1	Fam13	rna-PGLA1383_LOCUS10758	NA	NA	NA	NA	NA
GCA_905237085.1	Fam13	rna-PGLA1383_LOCUS10795	NA	NA	NA	NA	NA
GCA_905237085.1	Fam13	rna-PGLA1383_LOCUS10802	NA	NA	NA	NA	NA
GCA_905237085.1	Fam13	rna-PGLA1383_LOCUS10808	NA	NA	NA	NA	NA
GCA_905237085.1	Fam13	rna-PGLA1383_LOCUS10977	NA	NA	NA	NA	NA
GCA_905237085.1	Fam13	rna-PGLA1383_LOCUS11030	NA	NA	NA	NA	NA
GCA_905237085.1	Fam13	rna-PGLA1383_LOCUS11034	acc|GENBANK|MF782455.1|Bodo	7.74e-07	24.138	806002	806577
GCA_905237085.1	Fam13	rna-PGLA1383_LOCUS11099	NA	NA	NA	NA	NA
GCA_905237085.1	Fam13	rna-PGLA1383_LOCUS11142	acc|GENBANK|MK500474.1|MAG:	7.56e-31	21.144	7001	5910
GCA_905237085.1	Fam13	rna-PGLA1383_LOCUS11341	NA	NA	NA	NA	NA
GCA_905237085.1	Fam13	rna-PGLA1383_LOCUS11372	NA	NA	NA	NA	NA
GCA_905237085.1	Fam13	rna-PGLA1383_LOCUS11370	NA	NA	NA	NA	NA
GCA_905237085.1	Fam13	rna-PGLA1383_LOCUS11423	NA	NA	NA	NA	NA
GCA_905237085.1	Fam13	rna-PGLA1383_LOCUS11422	NA	NA	NA	NA	NA
GCA_905237085.1	Fam13	rna-PGLA1383_LOCUS11475	acc|GENBANK|MN448289.1|MAG:	2.13e-18	29.231	158756	159340
GCA_905237085.1	Fam13	rna-PGLA1383_LOCUS11502	acc|GENBANK|MT418680.1|Fadolivirus	3.89e-10	42.857	863952	864152
GCA_905237085.1	Fam13	rna-PGLA1383_LOCUS11616	NA	NA	NA	NA	NA
GCA_905237085.1	Fam13	rna-PGLA1383_LOCUS11622	NA	NA	NA	NA	NA
GCA_905237085.1	Fam13	rna-PGLA1383_LOCUS11755	acc|GENBANK|EU567069.1|Phytophthora	7.15e-16	25.822	3442	4626
GCA_905237085.1	Fam13	rna-PGLA1383_LOCUS11777	acc|REFSEQ|NC_024303.1|Bovine	5.52e-75	41.274	20216	21286
GCA_905237085.1	Fam13	rna-PGLA1383_LOCUS11803	acc|GENBANK|MH918795.1|UNVERIFIED:	3.33e-158	64.337	177665	176421
GCA_905237085.1	Fam13	rna-PGLA1383_LOCUS11937	acc|GENBANK|OK392616.1|Apis	1.8e-19	25.197	29786	28785
GCA_905237085.1	Fam13	rna-PGLA1383_LOCUS11960	NA	NA	NA	NA	NA
GCA_905237085.1	Fam13	rna-PGLA1383_LOCUS11964	NA	NA	NA	NA	NA
GCA_905237085.1	Fam13	rna-PGLA1383_LOCUS12036	NA	NA	NA	NA	NA
GCA_905237085.1	Fam13	rna-PGLA1383_LOCUS12068	NA	NA	NA	NA	NA
GCA_905237085.1	Fam13	rna-PGLA1383_LOCUS12070	NA	NA	NA	NA	NA
GCA_905237085.1	Fam13	rna-PGLA1383_LOCUS12329	NA	NA	NA	NA	NA
GCA_905237085.1	Fam13	rna-PGLA1383_LOCUS12518	NA	NA	NA	NA	NA
GCA_905237085.1	Fam13	rna-PGLA1383_LOCUS12546	NA	NA	NA	NA	NA
GCA_905237085.1	Fam13	rna-PGLA1383_LOCUS12575	acc|GENBANK|MK500474.1|MAG:	1.15e-28	29.231	8345	7761
GCA_905237085.1	Fam13	rna-PGLA1383_LOCUS12677	NA	NA	NA	NA	NA
GCA_905237085.1	Fam13	rna-PGLA1383_LOCUS12764	NA	NA	NA	NA	NA
GCA_905237085.1	Fam13	rna-PGLA1383_LOCUS12854	acc|GENBANK|MK500474.1|MAG:	1.1e-35	24.257	7067	5862
GCA_905237085.1	Fam13	rna-PGLA1383_LOCUS12994	NA	NA	NA	NA	NA
GCA_905237085.1	Fam13	rna-PGLA1383_LOCUS12991	NA	NA	NA	NA	NA
GCA_905237085.1	Fam13	rna-PGLA1383_LOCUS13005	NA	NA	NA	NA	NA
GCA_905237085.1	Fam13	rna-PGLA1383_LOCUS13030	NA	NA	NA	NA	NA
GCA_905237085.1	Fam13	rna-PGLA1383_LOCUS13027	NA	NA	NA	NA	NA
GCA_905237085.1	Fam13	rna-PGLA1383_LOCUS13591	acc|GENBANK|KY684105.1|Hokovirus	6.35e-09	23.529	63827	64486
GCA_905237085.1	Fam13	rna-PGLA1383_LOCUS13640	NA	NA	NA	NA	NA
GCA_905237085.1	Fam13	rna-PGLA1383_LOCUS13665	NA	NA	NA	NA	NA
GCA_905237085.1	Fam13	rna-PGLA1383_LOCUS13796	acc|GENBANK|MK072254.1|MAG:	3.86e-06	39.189	20634	20855
GCA_905237085.1	Fam13	rna-PGLA1383_LOCUS13879	NA	NA	NA	NA	NA
GCA_905237085.1	Fam13	rna-PGLA1383_LOCUS14328	acc|GENBANK|EU306659.1|Medicago	7.16e-15	45.745	137638	137919
GCA_905237085.1	Fam13	rna-PGLA1383_LOCUS14335	NA	NA	NA	NA	NA
GCA_905237085.1	Fam13	rna-PGLA1383_LOCUS14367	NA	NA	NA	NA	NA
GCA_905237085.1	Fam13	rna-PGLA1383_LOCUS14643	acc|GENBANK|HG999358.1|Prymnesium	3.83e-14	27.072	344429	343956
GCA_905237085.1	Fam13	rna-PGLA1383_LOCUS14706	NA	NA	NA	NA	NA
GCA_905237085.1	Fam13	rna-PGLA1383_LOCUS14707	NA	NA	NA	NA	NA
GCA_905237085.1	Fam13	rna-PGLA1383_LOCUS14829	NA	NA	NA	NA	NA
GCA_905237085.1	Fam13	rna-PGLA1383_LOCUS14907	acc|GENBANK|MF405918.2|Tupanvirus	1.15e-10	23.077	311803	311048
GCA_905237085.1	Fam13	rna-PGLA1383_LOCUS14991	NA	NA	NA	NA	NA
GCA_905237085.1	Fam13	rna-PGLA1383_LOCUS15103	NA	NA	NA	NA	NA
GCA_905237085.1	Fam13	rna-PGLA1383_LOCUS15122	acc|NEIGHBOR|KX574341.1|Pike-perch	2.04e-18	53.261	105734	105459
GCA_905237085.1	Fam13	rna-PGLA1383_LOCUS15179	acc|GENBANK|HG999358.1|Prymnesium	1.02e-06	36.232	911607	911401
GCA_905237085.1	Fam13	rna-PGLA1383_LOCUS15430	acc|REFSEQ|NC_023423.1|Pithovirus	9.69e-09	25.54	113840	113055
GCA_905237085.1	Fam13	rna-PGLA1383_LOCUS15448	NA	NA	NA	NA	NA
GCA_905237085.1	Fam13	rna-PGLA1383_LOCUS15459	NA	NA	NA	NA	NA
GCA_905237085.1	Fam13	rna-PGLA1383_LOCUS15523	NA	NA	NA	NA	NA
GCA_905237085.1	Fam13	rna-PGLA1383_LOCUS15622	acc|GENBANK|MK500504.1|MAG:	1.17e-09	31.579	9947	9576
GCA_905237085.1	Fam13	rna-PGLA1383_LOCUS15741	acc|GENBANK|KY684105.1|Hokovirus	7.73e-09	23.529	63827	64486
GCA_905237085.1	Fam13	rna-PGLA1383_LOCUS15756	acc|GENBANK|MK500474.1|MAG:	4.66e-29	36.041	8390	7800
GCA_905237085.1	Fam13	rna-PGLA1383_LOCUS15829	NA	NA	NA	NA	NA
GCA_905237085.1	Fam13	rna-PGLA1383_LOCUS15848	NA	NA	NA	NA	NA
GCA_905237085.1	Fam13	rna-PGLA1383_LOCUS15886	acc|GENBANK|KY684120.1|Klosneuvirus	9.45e-13	32.231	2386	2036
GCA_905237085.1	Fam13	rna-PGLA1383_LOCUS15901	acc|GENBANK|KC616429.1|Scheffersomyces	1.2e-41	37.77	203609	202878
GCA_905237085.1	Fam13	rna-PGLA1383_LOCUS16116	NA	NA	NA	NA	NA
GCA_905237085.1	Fam13	rna-PGLA1383_LOCUS16159	NA	NA	NA	NA	NA
GCA_905237085.1	Fam13	rna-PGLA1383_LOCUS16578	NA	NA	NA	NA	NA
GCA_905237085.1	Fam13	rna-PGLA1383_LOCUS16592	acc|NEIGHBOR|DQ491001.1|Paramecium	8.59e-15	40.458	164296	163904
GCA_905237085.1	Fam13	rna-PGLA1383_LOCUS16727	NA	NA	NA	NA	NA
GCA_905237085.1	Fam13	rna-PGLA1383_LOCUS16801	acc|GENBANK|MH918795.1|UNVERIFIED:	3.33e-158	64.337	177665	176421
GCA_905237085.1	Fam13	rna-PGLA1383_LOCUS16962	NA	NA	NA	NA	NA
GCA_905237085.1	Fam13	rna-PGLA1383_LOCUS16971	acc|GENBANK|KY684103.1|Hokovirus	3.83e-08	31.655	347205	347603
GCA_905237085.1	Fam13	rna-PGLA1383_LOCUS16972	NA	NA	NA	NA	NA
GCA_905237085.1	Fam13	rna-PGLA1383_LOCUS17073	NA	NA	NA	NA	NA
GCA_905237085.1	Fam13	rna-PGLA1383_LOCUS17072	NA	NA	NA	NA	NA
GCA_905237085.1	Fam13	rna-PGLA1383_LOCUS17086	NA	NA	NA	NA	NA
GCA_905237085.1	Fam13	rna-PGLA1383_LOCUS17281	NA	NA	NA	NA	NA
GCA_905237085.1	Fam13	rna-PGLA1383_LOCUS17298	NA	NA	NA	NA	NA
GCA_905237085.1	Fam13	rna-PGLA1383_LOCUS17306	NA	NA	NA	NA	NA
GCA_905237085.1	Fam13	rna-PGLA1383_LOCUS17453	NA	NA	NA	NA	NA
GCA_905237085.1	Fam13	rna-PGLA1383_LOCUS17523	NA	NA	NA	NA	NA
GCA_905237085.1	Fam13	rna-PGLA1383_LOCUS17612	NA	NA	NA	NA	NA
GCA_905237085.1	Fam13	rna-PGLA1383_LOCUS17712	NA	NA	NA	NA	NA
GCA_905237085.1	Fam13	rna-PGLA1383_LOCUS17711	NA	NA	NA	NA	NA
GCA_905237085.1	Fam13	rna-PGLA1383_LOCUS17880	NA	NA	NA	NA	NA
GCA_905237085.1	Fam13	rna-PGLA1383_LOCUS17970	NA	NA	NA	NA	NA
GCA_905237085.1	Fam13	rna-PGLA1383_LOCUS18049	acc|GENBANK|MK500535.1|MAG:	3.01e-12	27.329	15907	16359
GCA_905237085.1	Fam13	rna-PGLA1383_LOCUS18161	NA	NA	NA	NA	NA
GCA_905237085.1	Fam13	rna-PGLA1383_LOCUS18298	NA	NA	NA	NA	NA
GCA_905237085.1	Fam13	rna-PGLA1383_LOCUS18357	NA	NA	NA	NA	NA
GCA_905237085.1	Fam13	rna-PGLA1383_LOCUS18450	NA	NA	NA	NA	NA
GCA_905237085.1	Fam13	rna-PGLA1383_LOCUS18587	acc|GENBANK|HG999358.1|Prymnesium	1.41e-16	35.135	298182	298667
GCA_905237085.1	Fam13	rna-PGLA1383_LOCUS18624	NA	NA	NA	NA	NA
GCA_905237085.1	Fam13	rna-PGLA1383_LOCUS18762	NA	NA	NA	NA	NA
GCA_905237085.1	Fam13	rna-PGLA1383_LOCUS18800	acc|GENBANK|MK500474.1|MAG:	3.29e-22	38.125	8240	7770
GCA_905237085.1	Fam13	rna-PGLA1383_LOCUS18816	NA	NA	NA	NA	NA
GCA_905237085.1	Fam13	rna-PGLA1383_LOCUS18824	NA	NA	NA	NA	NA
GCA_905237085.1	Fam13	rna-PGLA1383_LOCUS18879	NA	NA	NA	NA	NA
GCA_905237085.1	Fam13	rna-PGLA1383_LOCUS19050	NA	NA	NA	NA	NA
GCA_905237085.1	Fam13	rna-PGLA1383_LOCUS19108	acc|GENBANK|MK500474.1|MAG:	2.67e-36	23.944	7157	5892
GCA_905237085.1	Fam13	rna-PGLA1383_LOCUS19226	NA	NA	NA	NA	NA
GCA_905237085.1	Fam13	rna-PGLA1383_LOCUS19370	NA	NA	NA	NA	NA
GCA_905237085.1	Fam13	rna-PGLA1383_LOCUS19378	NA	NA	NA	NA	NA
GCA_905237085.1	Fam13	rna-PGLA1383_LOCUS19430	NA	NA	NA	NA	NA
GCA_905237085.1	Fam13	rna-PGLA1383_LOCUS19566	NA	NA	NA	NA	NA
GCA_905237085.1	Fam13	rna-PGLA1383_LOCUS19580	NA	NA	NA	NA	NA
GCA_905237085.1	Fam13	rna-PGLA1383_LOCUS19665	NA	NA	NA	NA	NA
GCA_905237085.1	Fam13	rna-PGLA1383_LOCUS19819	NA	NA	NA	NA	NA
GCA_905237085.1	Fam13	rna-PGLA1383_LOCUS20156	NA	NA	NA	NA	NA
GCA_905237085.1	Fam13	rna-PGLA1383_LOCUS20155	NA	NA	NA	NA	NA
GCA_905237085.1	Fam13	rna-PGLA1383_LOCUS20162	NA	NA	NA	NA	NA
GCA_905237085.1	Fam13	rna-PGLA1383_LOCUS20209	NA	NA	NA	NA	NA
GCA_905237085.1	Fam13	rna-PGLA1383_LOCUS20244	NA	NA	NA	NA	NA
GCA_905237085.1	Fam13	rna-PGLA1383_LOCUS20254	NA	NA	NA	NA	NA
GCA_905237085.1	Fam13	rna-PGLA1383_LOCUS20417	NA	NA	NA	NA	NA
GCA_905237085.1	Fam13	rna-PGLA1383_LOCUS20501	acc|REFSEQ|NC_026440.1|Pandoravirus	7.63e-06	26.05	1421231	1420875
GCA_905237085.1	Fam13	rna-PGLA1383_LOCUS20512	NA	NA	NA	NA	NA
GCA_905237085.1	Fam13	rna-PGLA1383_LOCUS20518	NA	NA	NA	NA	NA
GCA_905237085.1	Fam13	rna-PGLA1383_LOCUS20533	acc|GENBANK|MN448280.1|MAG:	2.66e-20	27.147	32308	33297
GCA_905237085.1	Fam13	rna-PGLA1383_LOCUS20579	NA	NA	NA	NA	NA
GCA_905237085.1	Fam13	rna-PGLA1383_LOCUS20612	NA	NA	NA	NA	NA
GCA_905237085.1	Fam13	rna-PGLA1383_LOCUS20776	NA	NA	NA	NA	NA
GCA_905237085.1	Fam13	rna-PGLA1383_LOCUS20802	NA	NA	NA	NA	NA
GCA_905237085.1	Fam13	rna-PGLA1383_LOCUS20800	acc|GENBANK|MK500417.1|MAG:	3.75e-41	40.167	2	643
GCA_905237085.1	Fam13	rna-PGLA1383_LOCUS20858	NA	NA	NA	NA	NA
GCA_905237085.1	Fam13	rna-PGLA1383_LOCUS20923	NA	NA	NA	NA	NA
GCA_905237085.1	Fam13	rna-PGLA1383_LOCUS20959	acc|GENBANK|OQ413576.1|Cedratvirus	6.09e-31	39.516	451139	450444
GCA_905237085.1	Fam13	rna-PGLA1383_LOCUS20974	NA	NA	NA	NA	NA
GCA_905237085.1	Fam13	rna-PGLA1383_LOCUS21202	NA	NA	NA	NA	NA
GCA_905237085.1	Fam13	rna-PGLA1383_LOCUS21310	NA	NA	NA	NA	NA
GCA_905237085.1	Fam13	rna-PGLA1383_LOCUS21330	acc|GENBANK|MN033895.1|MAG:	1.32e-39	51.429	421	2
GCA_905237085.1	Fam13	rna-PGLA1383_LOCUS21328	NA	NA	NA	NA	NA
GCA_905237085.1	Fam13	rna-PGLA1383_LOCUS21388	NA	NA	NA	NA	NA
GCA_905237085.1	Fam13	rna-PGLA1383_LOCUS21486	acc|GENBANK|MZ420154.1|Clandestinovirus	8.38e-06	39.759	417081	416839
GCA_905237085.1	Fam13	rna-PGLA1383_LOCUS21525	NA	NA	NA	NA	NA
GCA_905237085.1	Fam13	rna-PGLA1383_LOCUS21527	NA	NA	NA	NA	NA
GCA_905237085.1	Fam13	rna-PGLA1383_LOCUS21599	NA	NA	NA	NA	NA
GCA_905237085.1	Fam13	rna-PGLA1383_LOCUS21620	NA	NA	NA	NA	NA
GCA_905237085.1	Fam13	rna-PGLA1383_LOCUS21642	acc|GENBANK|MN448289.1|MAG:	2.02e-06	27.642	100714	101082
GCA_905237085.1	Fam13	rna-PGLA1383_LOCUS21645	NA	NA	NA	NA	NA
GCA_905237085.1	Fam13	rna-PGLA1383_LOCUS21644	NA	NA	NA	NA	NA
GCA_905237085.1	Fam13	rna-PGLA1383_LOCUS21653	NA	NA	NA	NA	NA
GCA_905237085.1	Fam13	rna-PGLA1383_LOCUS21681	NA	NA	NA	NA	NA
GCA_905237085.1	Fam13	rna-PGLA1383_LOCUS21785	NA	NA	NA	NA	NA
GCA_905237085.1	Fam13	rna-PGLA1383_LOCUS21815	NA	NA	NA	NA	NA
GCA_905237085.1	Fam13	rna-PGLA1383_LOCUS21840	NA	NA	NA	NA	NA
GCA_905237085.1	Fam13	rna-PGLA1383_LOCUS21886	NA	NA	NA	NA	NA
GCA_905237085.1	Fam13	rna-PGLA1383_LOCUS21927	NA	NA	NA	NA	NA
GCA_905237085.1	Fam13	rna-PGLA1383_LOCUS22165	NA	NA	NA	NA	NA
GCA_905237085.1	Fam13	rna-PGLA1383_LOCUS22208	NA	NA	NA	NA	NA
GCA_905237085.1	Fam13	rna-PGLA1383_LOCUS22215	NA	NA	NA	NA	NA
GCA_905237085.1	Fam13	rna-PGLA1383_LOCUS22227	acc|GENBANK|OL828820.1|Chlorella	2.08e-20	32.292	10081	9548
GCA_905237085.1	Fam13	rna-PGLA1383_LOCUS22310	NA	NA	NA	NA	NA
GCA_905237085.1	Fam13	rna-PGLA1383_LOCUS22308	NA	NA	NA	NA	NA
GCA_905237085.1	Fam13	rna-PGLA1383_LOCUS22472	NA	NA	NA	NA	NA
GCA_905237085.1	Fam13	rna-PGLA1383_LOCUS22797	NA	NA	NA	NA	NA
GCA_905237085.1	Fam13	rna-PGLA1383_LOCUS22813	NA	NA	NA	NA	NA
GCA_905237085.1	Fam13	rna-PGLA1383_LOCUS22819	NA	NA	NA	NA	NA
GCA_905237085.1	Fam13	rna-PGLA1383_LOCUS22837	NA	NA	NA	NA	NA
GCA_905237085.1	Fam13	rna-PGLA1383_LOCUS23076	NA	NA	NA	NA	NA
GCA_905237085.1	Fam13	rna-PGLA1383_LOCUS23258	acc|GENBANK|MF405918.2|Tupanvirus	6.82e-29	23.902	312769	311321
GCA_905237085.1	Fam13	rna-PGLA1383_LOCUS23383	NA	NA	NA	NA	NA
GCA_905237085.1	Fam13	rna-PGLA1383_LOCUS23403	NA	NA	NA	NA	NA
GCA_905237085.1	Fam13	rna-PGLA1383_LOCUS23411	NA	NA	NA	NA	NA
GCA_905237085.1	Fam13	rna-PGLA1383_LOCUS23542	acc|GENBANK|MZ420154.1|Clandestinovirus	6.59e-24	25.789	556118	555243
GCA_905237085.1	Fam13	rna-PGLA1383_LOCUS23553	NA	NA	NA	NA	NA
GCA_905237085.1	Fam13	rna-PGLA1383_LOCUS23651	NA	NA	NA	NA	NA
GCA_905237085.1	Fam13	rna-PGLA1383_LOCUS23777	NA	NA	NA	NA	NA
GCA_905237085.1	Fam13	rna-PGLA1383_LOCUS23941	NA	NA	NA	NA	NA
GCA_905237085.1	Fam13	rna-PGLA1383_LOCUS23964	NA	NA	NA	NA	NA
GCA_905237085.1	Fam13	rna-PGLA1383_LOCUS24034	acc|REFSEQ|NC_075035.1|UNVERIFIED:	1.71e-18	28.889	131736	131062
GCA_905237085.1	Fam13	rna-PGLA1383_LOCUS24094	NA	NA	NA	NA	NA
GCA_905237085.1	Fam13	rna-PGLA1383_LOCUS24101	NA	NA	NA	NA	NA
GCA_905237085.1	Fam13	rna-PGLA1383_LOCUS24185	NA	NA	NA	NA	NA
GCA_905237085.1	Fam13	rna-PGLA1383_LOCUS24362	NA	NA	NA	NA	NA
GCA_905237085.1	Fam13	rna-PGLA1383_LOCUS24413	NA	NA	NA	NA	NA
GCA_905237085.1	Fam13	rna-PGLA1383_LOCUS24685	NA	NA	NA	NA	NA
GCA_905237085.1	Fam13	rna-PGLA1383_LOCUS24886	NA	NA	NA	NA	NA
GCA_905237085.1	Fam13	rna-PGLA1383_LOCUS24884	NA	NA	NA	NA	NA
GCA_905237085.1	Fam13	rna-PGLA1383_LOCUS24915	NA	NA	NA	NA	NA
GCA_905237085.1	Fam13	rna-PGLA1383_LOCUS24979	NA	NA	NA	NA	NA
GCA_905237085.1	Fam13	rna-PGLA1383_LOCUS25173	NA	NA	NA	NA	NA
GCA_905237085.1	Fam13	rna-PGLA1383_LOCUS25216	NA	NA	NA	NA	NA
GCA_905237085.1	Fam13	rna-PGLA1383_LOCUS25302	NA	NA	NA	NA	NA
GCA_905237085.1	Fam13	rna-PGLA1383_LOCUS25443	NA	NA	NA	NA	NA
GCA_905237085.1	Fam13	rna-PGLA1383_LOCUS25544	acc|GENBANK|JX997169.1|Paramecium	1.68e-21	25.495	4062	2929
GCA_905237085.1	Fam13	rna-PGLA1383_LOCUS25611	NA	NA	NA	NA	NA
GCA_905237085.1	Fam13	rna-PGLA1383_LOCUS25610	NA	NA	NA	NA	NA
GCA_905237085.1	Fam13	rna-PGLA1383_LOCUS25677	NA	NA	NA	NA	NA
GCA_905237085.1	Fam13	rna-PGLA1383_LOCUS25679	NA	NA	NA	NA	NA
GCA_905237085.1	Fam13	rna-PGLA1383_LOCUS25676	NA	NA	NA	NA	NA
GCA_905237085.1	Fam13	rna-PGLA1383_LOCUS25740	NA	NA	NA	NA	NA
GCA_905237085.1	Fam13	rna-PGLA1383_LOCUS25813	acc|GENBANK|MK500474.1|MAG:	9.7e-63	23.957	8396	5883
GCA_905237085.1	Fam13	rna-PGLA1383_LOCUS25860	NA	NA	NA	NA	NA
GCA_905237085.1	Fam13	rna-PGLA1383_LOCUS25890	NA	NA	NA	NA	NA
GCA_905237085.1	Fam13	rna-PGLA1383_LOCUS25916	NA	NA	NA	NA	NA
GCA_905237085.1	Fam13	rna-PGLA1383_LOCUS26244	NA	NA	NA	NA	NA
GCA_905237085.1	Fam13	rna-PGLA1383_LOCUS26257	NA	NA	NA	NA	NA
GCA_905237085.1	Fam13	rna-PGLA1383_LOCUS26457	NA	NA	NA	NA	NA
GCA_905237085.1	Fam13	rna-PGLA1383_LOCUS26463	acc|GENBANK|MN448299.1|MAG:	3.04e-08	22.394	18273	19001
GCA_905237085.1	Fam13	rna-PGLA1383_LOCUS26497	NA	NA	NA	NA	NA
GCA_905237085.1	Fam13	rna-PGLA1383_LOCUS26847	NA	NA	NA	NA	NA
GCA_905237085.1	Fam13	rna-PGLA1383_LOCUS27028	NA	NA	NA	NA	NA
GCA_905237085.1	Fam13	rna-PGLA1383_LOCUS27058	acc|GENBANK|MK500571.1|MAG:	1.85e-36	33.333	9403	8672
GCA_905237085.1	Fam13	rna-PGLA1383_LOCUS27052	acc|GENBANK|HG999358.1|Prymnesium	3.29e-17	22.462	902854	901892
GCA_905237085.1	Fam13	rna-PGLA1383_LOCUS27068	NA	NA	NA	NA	NA
GCA_905237085.1	Fam13	rna-PGLA1383_LOCUS27066	acc|GENBANK|MW030612.1|MAG:	1.91e-06	41.772	11695	11459
GCA_905237085.1	Fam13	rna-PGLA1383_LOCUS27155	NA	NA	NA	NA	NA
GCA_905237085.1	Fam13	rna-PGLA1383_LOCUS27180	NA	NA	NA	NA	NA
GCA_905237085.1	Fam13	rna-PGLA1383_LOCUS27228	NA	NA	NA	NA	NA
GCA_905237085.1	Fam13	rna-PGLA1383_LOCUS27313	NA	NA	NA	NA	NA
GCA_905237085.1	Fam13	rna-PGLA1383_LOCUS27315	acc|GENBANK|AP024483.1|Cotonvirus	6.38e-15	28.713	243300	242734
GCA_905237085.1	Fam13	rna-PGLA1383_LOCUS27356	NA	NA	NA	NA	NA
GCA_905237085.1	Fam13	rna-PGLA1383_LOCUS27462	NA	NA	NA	NA	NA
GCA_905237085.1	Fam13	rna-PGLA1383_LOCUS27490	acc|GENBANK|MT663535.1|Pyramimonas	5.76e-08	27.2	28360	28722
GCA_905237085.1	Fam13	rna-PGLA1383_LOCUS27580	acc|GENBANK|KY684104.1|Hokovirus	1.48e-06	25.714	303333	304019
GCA_905237085.1	Fam13	rna-PGLA1383_LOCUS27665	NA	NA	NA	NA	NA
GCA_905237085.1	Fam13	rna-PGLA1383_LOCUS27759	NA	NA	NA	NA	NA
GCA_905237085.1	Fam13	rna-PGLA1383_LOCUS27870	acc|GENBANK|OL828820.1|Chlorella	1.87e-21	32.292	10081	9548
GCA_905237085.1	Fam13	rna-PGLA1383_LOCUS27875	NA	NA	NA	NA	NA
GCA_905237085.1	Fam13	rna-PGLA1383_LOCUS27876	NA	NA	NA	NA	NA
GCA_905237085.1	Fam13	rna-PGLA1383_LOCUS27905	NA	NA	NA	NA	NA
GCA_905237085.1	Fam13	rna-PGLA1383_LOCUS28013	acc|GENBANK|KF481687.1|Emiliania	6.28e-15	26.7	197345	198505
GCA_905237085.1	Fam13	rna-PGLA1383_LOCUS28082	NA	NA	NA	NA	NA
GCA_905237085.1	Fam13	rna-PGLA1383_LOCUS28123	NA	NA	NA	NA	NA
GCA_905237085.1	Fam13	rna-PGLA1383_LOCUS28174	NA	NA	NA	NA	NA
GCA_905237085.1	Fam13	rna-PGLA1383_LOCUS28337	NA	NA	NA	NA	NA
GCA_905237085.1	Fam13	rna-PGLA1383_LOCUS28449	NA	NA	NA	NA	NA
GCA_905237085.1	Fam13	rna-PGLA1383_LOCUS28450	NA	NA	NA	NA	NA
GCA_905237085.1	Fam13	rna-PGLA1383_LOCUS28463	acc|GENBANK|MK072249.1|MAG:	3.09e-09	23.288	34562	35176
GCA_905237085.1	Fam13	rna-PGLA1383_LOCUS28461	NA	NA	NA	NA	NA
GCA_905237085.1	Fam13	rna-PGLA1383_LOCUS28538	NA	NA	NA	NA	NA
GCA_905237085.1	Fam13	rna-PGLA1383_LOCUS28636	NA	NA	NA	NA	NA
GCA_905237085.1	Fam13	rna-PGLA1383_LOCUS28706	acc|GENBANK|KC616429.1|Scheffersomyces	2.61e-21	33.898	28693	28028
GCA_905237085.1	Fam13	rna-PGLA1383_LOCUS28790	NA	NA	NA	NA	NA
GCA_905237085.1	Fam13	rna-PGLA1383_LOCUS28840	NA	NA	NA	NA	NA
GCA_905237085.1	Fam13	rna-PGLA1383_LOCUS28869	NA	NA	NA	NA	NA
GCA_905237085.1	Fam13	rna-PGLA1383_LOCUS28914	NA	NA	NA	NA	NA
GCA_905237085.1	Fam13	rna-PGLA1383_LOCUS28926	acc|GENBANK|MK500336.1|MAG:	2.36e-12	26.513	42475	41579
GCA_905237085.1	Fam13	rna-PGLA1383_LOCUS29063	acc|GENBANK|MF405918.2|Tupanvirus	2.15e-28	23.273	315757	314291
GCA_905237085.1	Fam13	rna-PGLA1383_LOCUS29165	acc|GENBANK|MK500474.1|MAG:	4.45e-27	20.652	6914	6093
GCA_905237085.1	Fam13	rna-PGLA1383_LOCUS29166	acc|GENBANK|MK500474.1|MAG:	2.99e-36	20.642	7106	5823
GCA_905237085.1	Fam13	rna-PGLA1383_LOCUS29183	NA	NA	NA	NA	NA
GCA_905237085.1	Fam13	rna-PGLA1383_LOCUS29272	acc|REFSEQ|NC_024303.1|Bovine	6.6e-74	40.997	20216	21286
GCA_905237085.1	Fam13	rna-PGLA1383_LOCUS29283	NA	NA	NA	NA	NA
GCA_905237085.1	Fam13	rna-PGLA1383_LOCUS29300	acc|GENBANK|KY523104.2|Tupanvirus	1.19e-29	26.111	321297	320338
GCA_905237085.1	Fam13	rna-PGLA1383_LOCUS29482	acc|GENBANK|MK500474.1|MAG:	1.38e-47	22.095	8387	6297
GCA_905237085.1	Fam13	rna-PGLA1383_LOCUS29629	NA	NA	NA	NA	NA
GCA_905237085.1	Fam13	rna-PGLA1383_LOCUS29757	NA	NA	NA	NA	NA
GCA_905237085.1	Fam13	rna-PGLA1383_LOCUS30003	acc|GENBANK|MK250086.1|Mimiviridae	1.02e-19	26.689	17216	17989
GCA_905237085.1	Fam13	rna-PGLA1383_LOCUS30239	acc|GENBANK|MF782455.1|Bodo	4.23e-08	32.09	973796	973395
GCA_905237085.1	Fam13	rna-PGLA1383_LOCUS30297	acc|GENBANK|MK500474.1|MAG:	4.41e-18	28.108	8300	7755
GCA_905237085.1	Fam13	rna-PGLA1383_LOCUS30372	NA	NA	NA	NA	NA
GCA_905237085.1	Fam13	rna-PGLA1383_LOCUS30398	NA	NA	NA	NA	NA
GCA_905237085.1	Fam13	rna-PGLA1383_LOCUS30469	NA	NA	NA	NA	NA
GCA_905237085.1	Fam13	rna-PGLA1383_LOCUS30743	NA	NA	NA	NA	NA
GCA_905237085.1	Fam13	rna-PGLA1383_LOCUS30825	acc|GENBANK|MK500474.1|MAG:	1.97e-11	26.291	8342	7752
GCA_905237085.1	Fam13	rna-PGLA1383_LOCUS30831	acc|NEIGHBOR|DQ491001.1|Paramecium	7.9e-15	40.458	164296	163904
GCA_905237085.1	Fam13	rna-PGLA1383_LOCUS30941	NA	NA	NA	NA	NA
GCA_905237085.1	Fam13	rna-PGLA1383_LOCUS31050	NA	NA	NA	NA	NA
GCA_905237085.1	Fam13	rna-PGLA1383_LOCUS31120	NA	NA	NA	NA	NA
GCA_905237085.1	Fam13	rna-PGLA1383_LOCUS31138	NA	NA	NA	NA	NA
GCA_905237085.1	Fam13	rna-PGLA1383_LOCUS31141	acc|GENBANK|KY684115.1|Klosneuvirus	1.22e-10	36.19	12938	13690
GCA_905237085.1	Fam13	rna-PGLA1383_LOCUS31147	NA	NA	NA	NA	NA
GCA_905237085.1	Fam13	rna-PGLA1383_LOCUS31200	NA	NA	NA	NA	NA
GCA_905237085.1	Fam13	rna-PGLA1383_LOCUS31213	NA	NA	NA	NA	NA
GCA_905237085.1	Fam13	rna-PGLA1383_LOCUS31253	NA	NA	NA	NA	NA
GCA_905237085.1	Fam13	rna-PGLA1383_LOCUS31269	NA	NA	NA	NA	NA
GCA_905237085.1	Fam13	rna-PGLA1383_LOCUS31268	NA	NA	NA	NA	NA
GCA_905237085.1	Fam13	rna-PGLA1383_LOCUS31262	NA	NA	NA	NA	NA
GCA_905237085.1	Fam13	rna-PGLA1383_LOCUS31310	NA	NA	NA	NA	NA
GCA_905237085.1	Fam13	rna-PGLA1383_LOCUS31523	acc|REFSEQ|NC_021858.1|Pandoravirus	9.51e-08	30.469	341292	341657
GCA_905237085.1	Fam13	rna-PGLA1383_LOCUS31933	NA	NA	NA	NA	NA
GCA_905237085.1	Fam13	rna-PGLA1383_LOCUS31928	acc|GENBANK|MK500474.1|MAG:	9.06e-36	24.257	7067	5862
GCA_905237085.1	Fam13	rna-PGLA1383_LOCUS32047	acc|GENBANK|MK500379.1|MAG:	1.04e-06	34.211	17514	17735
GCA_905237085.1	Fam13	rna-PGLA1383_LOCUS32226	NA	NA	NA	NA	NA
GCA_905237085.1	Fam13	rna-PGLA1383_LOCUS32255	acc|GENBANK|OP630990.1|Diderma	4.19e-61	41.379	64	759
GCA_905237085.1	Fam13	rna-PGLA1383_LOCUS32318	acc|GENBANK|KY684104.1|Hokovirus	1.44e-06	25	303396	304019
GCA_905237085.1	Fam13	rna-PGLA1383_LOCUS32323	NA	NA	NA	NA	NA
GCA_905237085.1	Fam13	rna-PGLA1383_LOCUS32410	acc|GENBANK|KY523104.2|Tupanvirus	1.32e-51	38.192	1144493	1143498
GCA_905237085.1	Fam13	rna-PGLA1383_LOCUS32462	acc|GENBANK|MN242405.1|Passiflora	1.03e-34	26.863	3039	4469
GCA_905237085.1	Fam13	rna-PGLA1383_LOCUS32498	acc|GENBANK|MK072340.1|MAG:	2.79e-90	24.791	11064	13811
GCA_905237085.1	Fam13	rna-PGLA1383_LOCUS32616	acc|GENBANK|MN940579.1|Dishui	5.35e-32	29.882	23473	24648
GCA_905237085.1	Fam13	rna-PGLA1383_LOCUS32871	acc|GENBANK|ON063013.1|Heliothis	6.54e-116	47.134	134145	132814
GCA_905237085.1	Fam13	rna-PGLA1383_LOCUS32950	NA	NA	NA	NA	NA
GCA_905237085.1	Fam13	rna-PGLA1383_LOCUS33058	NA	NA	NA	NA	NA
GCA_905237085.1	Fam13	rna-PGLA1383_LOCUS33145	NA	NA	NA	NA	NA
GCA_905237085.1	Fam13	rna-PGLA1383_LOCUS33149	NA	NA	NA	NA	NA
GCA_905237085.1	Fam13	rna-PGLA1383_LOCUS33282	NA	NA	NA	NA	NA
GCA_905237085.1	Fam13	rna-PGLA1383_LOCUS33298	NA	NA	NA	NA	NA
GCA_905237085.1	Fam13	rna-PGLA1383_LOCUS33308	NA	NA	NA	NA	NA
GCA_905237085.1	Fam13	rna-PGLA1383_LOCUS33337	NA	NA	NA	NA	NA
GCA_905237085.1	Fam13	rna-PGLA1383_LOCUS33353	NA	NA	NA	NA	NA
GCA_905237085.1	Fam13	rna-PGLA1383_LOCUS33390	NA	NA	NA	NA	NA
GCA_905237085.1	Fam13	rna-PGLA1383_LOCUS33389	NA	NA	NA	NA	NA
GCA_905237085.1	Fam13	rna-PGLA1383_LOCUS33406	NA	NA	NA	NA	NA
GCA_905237085.1	Fam13	rna-PGLA1383_LOCUS33459	acc|REFSEQ|NC_028108.1|Yellowstone	3.24e-06	32.895	159645	159424
GCA_905237085.1	Fam13	rna-PGLA1383_LOCUS33510	NA	NA	NA	NA	NA
GCA_905237085.1	Fam13	rna-PGLA1383_LOCUS33536	acc|GENBANK|MN036178.1|MAG:	1.01e-30	37.9	16	663
GCA_905237085.1	Fam13	rna-PGLA1383_LOCUS33544	NA	NA	NA	NA	NA
GCA_905237085.1	Fam13	rna-PGLA1383_LOCUS33596	NA	NA	NA	NA	NA
GCA_905237085.1	Fam13	rna-PGLA1383_LOCUS33624	NA	NA	NA	NA	NA
GCA_905237085.1	Fam13	rna-PGLA1383_LOCUS33734	NA	NA	NA	NA	NA
GCA_905237085.1	Fam13	rna-PGLA1383_LOCUS33766	NA	NA	NA	NA	NA
GCA_905237085.1	Fam13	rna-PGLA1383_LOCUS33792	acc|GENBANK|KX254356.1|Ostreococcus	2.7e-14	31.319	1304	1795
GCA_905237085.1	Fam13	rna-PGLA1383_LOCUS33871	NA	NA	NA	NA	NA
GCA_905237085.1	Fam13	rna-PGLA1383_LOCUS33916	acc|REFSEQ|NC_032001.1|Only	7.14e-09	28.859	215574	215140
GCA_905237085.1	Fam13	rna-PGLA1383_LOCUS33960	acc|GENBANK|HG999358.1|Prymnesium	7.58e-33	43.86	1340718	1340221
GCA_905237085.1	Fam13	rna-PGLA1383_LOCUS33987	NA	NA	NA	NA	NA
GCA_905237085.1	Fam13	rna-PGLA1383_LOCUS33985	NA	NA	NA	NA	NA
GCA_905237085.1	Fam13	rna-PGLA1383_LOCUS34159	NA	NA	NA	NA	NA
GCA_905237085.1	Fam13	rna-PGLA1383_LOCUS34280	NA	NA	NA	NA	NA
GCA_905237085.1	Fam13	rna-PGLA1383_LOCUS34340	NA	NA	NA	NA	NA
GCA_905237085.1	Fam13	rna-PGLA1383_LOCUS34364	NA	NA	NA	NA	NA
GCA_905237085.1	Fam13	rna-PGLA1383_LOCUS34770	NA	NA	NA	NA	NA
GCA_905237085.1	Fam13	rna-PGLA1383_LOCUS34809	NA	NA	NA	NA	NA
GCA_905237085.1	Fam13	rna-PGLA1383_LOCUS34931	NA	NA	NA	NA	NA
GCA_905237085.1	Fam13	rna-PGLA1383_LOCUS34952	NA	NA	NA	NA	NA
GCA_905237085.1	Fam13	rna-PGLA1383_LOCUS34953	NA	NA	NA	NA	NA
GCA_905237085.1	Fam13	rna-PGLA1383_LOCUS34954	NA	NA	NA	NA	NA
GCA_905237085.1	Fam13	rna-PGLA1383_LOCUS35167	acc|GENBANK|MT418680.1|Fadolivirus	3.7e-10	42.857	863952	864152
GCA_905237085.1	Fam13	rna-PGLA1383_LOCUS35195	NA	NA	NA	NA	NA
GCA_905237085.1	Fam13	rna-PGLA1383_LOCUS35385	NA	NA	NA	NA	NA
GCA_905237085.1	Fam13	rna-PGLA1383_LOCUS35630	NA	NA	NA	NA	NA
GCA_905237085.1	Fam13	rna-PGLA1383_LOCUS35703	NA	NA	NA	NA	NA
GCA_905237085.1	Fam13	rna-PGLA1383_LOCUS35817	acc|GENBANK|MK072068.1|MAG:	6.58e-57	30.786	82737	84053
GCA_905237085.1	Fam13	rna-PGLA1383_LOCUS35819	acc|GENBANK|MK071983.1|MAG:	6.7e-68	32.563	145900	144506
GCA_905237085.1	Fam13	rna-PGLA1383_LOCUS35897	NA	NA	NA	NA	NA
GCA_905237085.1	Fam13	rna-PGLA1383_LOCUS35969	NA	NA	NA	NA	NA
GCA_905237085.1	Fam13	rna-PGLA1383_LOCUS35966	NA	NA	NA	NA	NA
GCA_905237085.1	Fam13	rna-PGLA1383_LOCUS36046	acc|GENBANK|KC616429.1|Scheffersomyces	6.99e-21	26.536	57289	56240
GCA_905237085.1	Fam13	rna-PGLA1383_LOCUS36056	acc|GENBANK|KC616429.1|Scheffersomyces	1.2e-41	37.77	203609	202878
GCA_905237085.1	Fam13	rna-PGLA1383_LOCUS36101	NA	NA	NA	NA	NA
GCA_905237085.1	Fam13	rna-PGLA1383_LOCUS36348	NA	NA	NA	NA	NA
GCA_905237085.1	Fam13	rna-PGLA1383_LOCUS36380	acc|GENBANK|MT663535.1|Pyramimonas	0	49.789	5605	7647
GCA_905237085.1	Fam13	rna-PGLA1383_LOCUS36449	NA	NA	NA	NA	NA
GCA_905237085.1	Fam13	rna-PGLA1383_LOCUS36560	NA	NA	NA	NA	NA
GCA_905237085.1	Fam13	rna-PGLA1383_LOCUS36754	NA	NA	NA	NA	NA
GCA_905237085.1	Fam13	rna-PGLA1383_LOCUS36771	NA	NA	NA	NA	NA
GCA_905237085.1	Fam13	rna-PGLA1383_LOCUS36802	NA	NA	NA	NA	NA
GCA_905237085.1	Fam13	rna-PGLA1383_LOCUS36829	NA	NA	NA	NA	NA
GCA_905237085.1	Fam13	rna-PGLA1383_LOCUS36856	NA	NA	NA	NA	NA
GCA_905237085.1	Fam13	rna-PGLA1383_LOCUS36917	NA	NA	NA	NA	NA
GCA_905237085.1	Fam13	rna-PGLA1383_LOCUS36960	acc|NEIGHBOR|MF974563.1|Cryptophlebia	1.71e-12	43.421	44486	44259
GCA_905237085.1	Fam13	rna-PGLA1383_LOCUS37006	NA	NA	NA	NA	NA
GCA_905237085.1	Fam13	rna-PGLA1383_LOCUS37078	NA	NA	NA	NA	NA
GCA_905237085.1	Fam13	rna-PGLA1383_LOCUS37090	NA	NA	NA	NA	NA
GCA_905237085.1	Fam13	rna-PGLA1383_LOCUS37152	NA	NA	NA	NA	NA
GCA_905237085.1	Fam13	rna-PGLA1383_LOCUS37189	NA	NA	NA	NA	NA
GCA_905237085.1	Fam13	rna-PGLA1383_LOCUS37284	NA	NA	NA	NA	NA
GCA_905237085.1	Fam13	rna-PGLA1383_LOCUS37303	acc|GENBANK|MK500474.1|MAG:	4.03e-43	24.374	7220	5910
GCA_905237085.1	Fam13	rna-PGLA1383_LOCUS37302	acc|GENBANK|MK500474.1|MAG:	8.54e-37	23.958	7037	5892
GCA_905237085.1	Fam13	rna-PGLA1383_LOCUS37308	NA	NA	NA	NA	NA
GCA_905237085.1	Fam13	rna-PGLA1383_LOCUS37475	acc|GENBANK|HG999358.1|Prymnesium	8.4e-30	34.146	369515	368841
GCA_905237085.1	Fam13	rna-PGLA1383_LOCUS37814	NA	NA	NA	NA	NA
GCA_905237085.1	Fam13	rna-PGLA1383_LOCUS37821	NA	NA	NA	NA	NA
GCA_905237085.1	Fam13	rna-PGLA1383_LOCUS38004	NA	NA	NA	NA	NA
GCA_905237085.1	Fam13	rna-PGLA1383_LOCUS38090	acc|GENBANK|MK500474.1|MAG:	3.17e-22	19.694	7217	5886
GCA_905237085.1	Fam13	rna-PGLA1383_LOCUS38100	NA	NA	NA	NA	NA
GCA_905237085.1	Fam13	rna-PGLA1383_LOCUS38285	acc|GENBANK|OQ411600.1|UNVERIFIED:	1.61e-08	28.708	967327	966755
GCA_905237085.1	Fam13	rna-PGLA1383_LOCUS38322	acc|GENBANK|HG999358.1|Prymnesium	2.55e-13	22.284	902953	901892
GCA_905237085.1	Fam13	rna-PGLA1383_LOCUS38586	NA	NA	NA	NA	NA
GCA_905237085.1	Fam13	rna-PGLA1383_LOCUS38718	NA	NA	NA	NA	NA
GCA_905237085.1	Fam13	rna-PGLA1383_LOCUS38824	NA	NA	NA	NA	NA
GCA_905237085.1	Fam13	rna-PGLA1383_LOCUS38920	NA	NA	NA	NA	NA
GCA_905237085.1	Fam13	rna-PGLA1383_LOCUS38918	acc|GENBANK|MK071997.1|MAG:	2.71e-10	28.708	337	915
GCA_905237085.1	Fam13	rna-PGLA1383_LOCUS39060	NA	NA	NA	NA	NA
GCA_905237085.1	Fam13	rna-PGLA1383_LOCUS39078	NA	NA	NA	NA	NA
GCA_905237085.1	Fam13	rna-PGLA1383_LOCUS39154	NA	NA	NA	NA	NA
GCA_905237085.1	Fam13	rna-PGLA1383_LOCUS39181	NA	NA	NA	NA	NA
GCA_905237085.1	Fam13	rna-PGLA1383_LOCUS39178	NA	NA	NA	NA	NA
GCA_905237085.1	Fam13	rna-PGLA1383_LOCUS39180	NA	NA	NA	NA	NA
GCA_905237085.1	Fam13	rna-PGLA1383_LOCUS39179	NA	NA	NA	NA	NA
GCA_905237085.1	Fam13	rna-PGLA1383_LOCUS39218	NA	NA	NA	NA	NA
GCA_905237085.1	Fam13	rna-PGLA1383_LOCUS39263	acc|GENBANK|MZ420154.1|Clandestinovirus	4.75e-07	27.742	256171	256590
GCA_905237085.1	Fam13	rna-PGLA1383_LOCUS39332	NA	NA	NA	NA	NA
GCA_905237085.1	Fam13	rna-PGLA1383_LOCUS39488	NA	NA	NA	NA	NA
GCA_905237085.1	Fam13	rna-PGLA1383_LOCUS39613	NA	NA	NA	NA	NA
GCA_905237085.1	Fam13	rna-PGLA1383_LOCUS39849	NA	NA	NA	NA	NA
GCA_905237085.1	Fam13	rna-PGLA1383_LOCUS39939	NA	NA	NA	NA	NA
GCA_905237085.1	Fam13	rna-PGLA1383_LOCUS39943	NA	NA	NA	NA	NA
GCA_905237085.1	Fam13	rna-PGLA1383_LOCUS40013	NA	NA	NA	NA	NA
GCA_905237085.1	Fam13	rna-PGLA1383_LOCUS40014	NA	NA	NA	NA	NA
GCA_905237085.1	Fam13	rna-PGLA1383_LOCUS40045	NA	NA	NA	NA	NA
GCA_905237085.1	Fam13	rna-PGLA1383_LOCUS40143	NA	NA	NA	NA	NA
GCA_905237085.1	Fam13	rna-PGLA1383_LOCUS40258	NA	NA	NA	NA	NA
GCA_905237085.1	Fam13	rna-PGLA1383_LOCUS40274	NA	NA	NA	NA	NA
GCA_905237085.1	Fam13	rna-PGLA1383_LOCUS40269	NA	NA	NA	NA	NA
GCA_905237085.1	Fam13	rna-PGLA1383_LOCUS40309	acc|GENBANK|MT418680.1|Fadolivirus	9.41e-10	31.677	41313	40858
GCA_905237085.1	Fam13	rna-PGLA1383_LOCUS40377	acc|NEIGHBOR|DQ491001.1|Paramecium	7.79e-11	33.103	164539	164111
GCA_905237085.1	Fam13	rna-PGLA1383_LOCUS40352	acc|GENBANK|MH665360.1|Lumpfish	6.99e-12	38.4	32633	32262
GCA_905237085.1	Fam13	rna-PGLA1383_LOCUS40580	NA	NA	NA	NA	NA
GCA_905237085.1	Fam13	rna-PGLA1383_LOCUS40582	NA	NA	NA	NA	NA
GCA_905237085.1	Fam13	rna-PGLA1383_LOCUS40601	acc|REFSEQ|NC_023639.1|Mimivirus	6.46e-06	33.333	658327	658100
GCA_905237085.1	Fam13	rna-PGLA1383_LOCUS40665	NA	NA	NA	NA	NA
GCA_905237085.1	Fam13	rna-PGLA1383_LOCUS40667	acc|GENBANK|MK072411.1|MAG:	1.29e-12	36.957	97	465
GCA_905237085.1	Fam13	rna-PGLA1383_LOCUS40681	acc|GENBANK|HG999358.1|Prymnesium	6.97e-18	27.215	179040	177685
GCA_905237085.1	Fam13	rna-PGLA1383_LOCUS40729	acc|GENBANK|HG999358.1|Prymnesium	6.26e-35	30.986	369785	368841
GCA_905237085.1	Fam13	rna-PGLA1383_LOCUS40757	NA	NA	NA	NA	NA
GCA_905237085.1	Fam13	rna-PGLA1383_LOCUS40945	NA	NA	NA	NA	NA
GCA_905237085.1	Fam13	rna-PGLA1383_LOCUS41293	NA	NA	NA	NA	NA
GCA_905237085.1	Fam13	rna-PGLA1383_LOCUS41297	acc|GENBANK|MK500343.1|MAG:	7.22e-23	37.209	6860	7486
GCA_905237085.1	Fam13	rna-PGLA1383_LOCUS41298	acc|GENBANK|MK500343.1|MAG:	2.48e-22	36.279	6863	7486
GCA_905237085.1	Fam13	rna-PGLA1383_LOCUS41380	NA	NA	NA	NA	NA
GCA_905237085.1	Fam13	rna-PGLA1383_LOCUS41406	NA	NA	NA	NA	NA
GCA_905237085.1	Fam13	rna-PGLA1383_LOCUS41655	NA	NA	NA	NA	NA
GCA_905237085.1	Fam13	rna-PGLA1383_LOCUS41730	NA	NA	NA	NA	NA
GCA_905237085.1	Fam13	rna-PGLA1383_LOCUS41798	NA	NA	NA	NA	NA
GCA_905237085.1	Fam13	rna-PGLA1383_LOCUS41887	NA	NA	NA	NA	NA
GCA_905237085.1	Fam13	rna-PGLA1383_LOCUS41891	NA	NA	NA	NA	NA
GCA_905237085.1	Fam13	rna-PGLA1383_LOCUS41904	NA	NA	NA	NA	NA
GCA_905237085.1	Fam13	rna-PGLA1383_LOCUS41919	acc|GENBANK|LC657068.1|Sicyoidochytrium	1.73e-20	31.034	184319	185119
GCA_905237085.1	Fam13	rna-PGLA1383_LOCUS41907	NA	NA	NA	NA	NA
GCA_905237085.1	Fam13	rna-PGLA1383_LOCUS41938	NA	NA	NA	NA	NA
GCA_905237085.1	Fam13	rna-PGLA1383_LOCUS41963	NA	NA	NA	NA	NA
GCA_905237085.1	Fam13	rna-PGLA1383_LOCUS41998	acc|GENBANK|MH918795.1|UNVERIFIED:	1.31e-157	64.578	177665	176421
GCA_905237085.1	Fam13	rna-PGLA1383_LOCUS42093	acc|GENBANK|MK500474.1|MAG:	2.37e-15	21.801	8390	7761
GCA_905237085.1	Fam13	rna-PGLA1383_LOCUS42185	acc|GENBANK|AJ575660.1|Yarrowia	3.93e-07	23.207	13921	13238
GCA_905237085.1	Fam13	rna-PGLA1383_LOCUS42275	NA	NA	NA	NA	NA
GCA_905237085.1	Fam13	rna-PGLA1383_LOCUS42295	NA	NA	NA	NA	NA
GCA_905237085.1	Fam13	rna-PGLA1383_LOCUS42335	NA	NA	NA	NA	NA
GCA_905237085.1	Fam13	rna-PGLA1383_LOCUS42435	acc|GENBANK|KY684104.1|Hokovirus	2.12e-18	29.187	171906	172451
GCA_905237085.1	Fam13	rna-PGLA1383_LOCUS42438	NA	NA	NA	NA	NA
GCA_905237085.1	Fam13	rna-PGLA1383_LOCUS42574	NA	NA	NA	NA	NA
GCA_905237085.1	Fam13	rna-PGLA1383_LOCUS42614	acc|GENBANK|MK072068.1|MAG:	2.19e-35	29.973	23255	22266
GCA_905237085.1	Fam13	rna-PGLA1383_LOCUS42664	acc|REFSEQ|NC_031465.1|Golden	1.46e-07	33.775	34921	34502
GCA_905237085.1	Fam13	rna-PGLA1383_LOCUS42761	acc|GENBANK|KC616429.1|Scheffersomyces	7.24e-41	31.643	240243	239092
GCA_905237085.1	Fam13	rna-PGLA1383_LOCUS42857	acc|REFSEQ|NC_005902.1|Lymphocystis	3.37e-136	39.726	163873	165888
GCA_905237085.1	Fam13	rna-PGLA1383_LOCUS42973	NA	NA	NA	NA	NA
GCA_905237085.1	Fam13	rna-PGLA1383_LOCUS43206	NA	NA	NA	NA	NA
GCA_905237085.1	Fam13	rna-PGLA1383_LOCUS43207	acc|GENBANK|OP630990.1|Diderma	3.05e-151	83.817	22	744
GCA_905237085.1	Fam13	rna-PGLA1383_LOCUS43271	NA	NA	NA	NA	NA
GCA_905237085.1	Fam13	rna-PGLA1383_LOCUS43431	acc|GENBANK|MT153562.1|Hymenopteran	9.78e-06	25.641	12380	11919
GCA_905237085.1	Fam13	rna-PGLA1383_LOCUS43449	NA	NA	NA	NA	NA
GCA_905237085.1	Fam13	rna-PGLA1383_LOCUS43465	NA	NA	NA	NA	NA
GCA_905237085.1	Fam13	rna-PGLA1383_LOCUS43495	NA	NA	NA	NA	NA
GCA_905237085.1	Fam13	rna-PGLA1383_LOCUS43544	NA	NA	NA	NA	NA
GCA_905237085.1	Fam13	rna-PGLA1383_LOCUS43549	NA	NA	NA	NA	NA
GCA_905237085.1	Fam13	rna-PGLA1383_LOCUS43676	NA	NA	NA	NA	NA
GCA_905237085.1	Fam13	rna-PGLA1383_LOCUS43677	NA	NA	NA	NA	NA
GCA_905237085.1	Fam13	rna-PGLA1383_LOCUS43759	NA	NA	NA	NA	NA
GCA_905237085.1	Fam13	rna-PGLA1383_LOCUS43794	NA	NA	NA	NA	NA
GCA_905237085.1	Fam13	rna-PGLA1383_LOCUS43964	NA	NA	NA	NA	NA
GCA_905237085.1	Fam13	rna-PGLA1383_LOCUS44221	NA	NA	NA	NA	NA
GCA_905237085.1	Fam13	rna-PGLA1383_LOCUS44226	NA	NA	NA	NA	NA
GCA_905237085.1	Fam13	rna-PGLA1383_LOCUS44266	acc|GENBANK|OQ411600.1|UNVERIFIED:	1.46e-06	44.828	1589274	1589101
GCA_905237085.1	Fam13	rna-PGLA1383_LOCUS44343	NA	NA	NA	NA	NA
GCA_905237085.1	Fam13	rna-PGLA1383_LOCUS44552	acc|REFSEQ|NC_023423.1|Pithovirus	6.31e-09	25.54	113840	113055
GCA_905237085.1	Fam13	rna-PGLA1383_LOCUS44551	acc|REFSEQ|NC_023423.1|Pithovirus	4.18e-09	25.797	113840	112860
GCA_905237085.1	Fam13	rna-PGLA1383_LOCUS44664	NA	NA	NA	NA	NA
GCA_905237085.1	Fam13	rna-PGLA1383_LOCUS44662	acc|GENBANK|AF451898.1|Heliothis	1e-137	48.559	106008	107306
GCA_905237085.1	Fam13	rna-PGLA1383_LOCUS44922	acc|GENBANK|MZ420154.1|Clandestinovirus	3.9e-59	33.682	481229	479844
GCA_905237085.1	Fam13	rna-PGLA1383_LOCUS45009	NA	NA	NA	NA	NA
GCA_905237085.1	Fam13	rna-PGLA1383_LOCUS45035	acc|GENBANK|MT418680.1|Fadolivirus	1.09e-13	30.723	41313	40852
GCA_905237085.1	Fam13	rna-PGLA1383_LOCUS45123	NA	NA	NA	NA	NA
GCA_905237085.1	Fam13	rna-PGLA1383_LOCUS45141	NA	NA	NA	NA	NA
GCA_905237085.1	Fam13	rna-PGLA1383_LOCUS45149	NA	NA	NA	NA	NA
GCA_905237085.1	Fam13	rna-PGLA1383_LOCUS45263	NA	NA	NA	NA	NA
GCA_905237085.1	Fam13	rna-PGLA1383_LOCUS45328	NA	NA	NA	NA	NA
GCA_905237085.1	Fam13	rna-PGLA1383_LOCUS45364	NA	NA	NA	NA	NA
GCA_905237085.1	Fam13	rna-PGLA1383_LOCUS45422	acc|GENBANK|OP765507.1|Nucleocytoviricota	6.6e-08	31.41	228657	228217
GCA_905237085.1	Fam13	rna-PGLA1383_LOCUS45547	NA	NA	NA	NA	NA
GCA_905237085.1	Fam13	rna-PGLA1383_LOCUS45550	NA	NA	NA	NA	NA
GCA_905237085.1	Fam13	rna-PGLA1383_LOCUS45573	acc|GENBANK|OP765584.1|Nucleocytoviricota	2.69e-11	30.435	59751	59299
GCA_905237085.1	Fam13	rna-PGLA1383_LOCUS45578	NA	NA	NA	NA	NA
GCA_905237085.1	Fam13	rna-PGLA1383_LOCUS45600	NA	NA	NA	NA	NA
GCA_905237085.1	Fam13	rna-PGLA1383_LOCUS45611	acc|GENBANK|MN448289.1|MAG:	8.97e-19	29.231	158756	159340
GCA_905237085.1	Fam13	rna-PGLA1383_LOCUS45658	NA	NA	NA	NA	NA
GCA_905237085.1	Fam13	rna-PGLA1383_LOCUS45835	NA	NA	NA	NA	NA
GCA_905237085.1	Fam13	rna-PGLA1383_LOCUS45884	NA	NA	NA	NA	NA
GCA_905237085.1	Fam13	rna-PGLA1383_LOCUS45900	NA	NA	NA	NA	NA
GCA_905237085.1	Fam13	rna-PGLA1383_LOCUS46146	NA	NA	NA	NA	NA
GCA_905237085.1	Fam13	rna-PGLA1383_LOCUS46225	NA	NA	NA	NA	NA
GCA_905237085.1	Fam13	rna-PGLA1383_LOCUS46244	acc|REFSEQ|NC_027925.1|Apis	7.39e-14	32.584	29149	28616
GCA_905237085.1	Fam13	rna-PGLA1383_LOCUS46424	acc|REFSEQ|NC_032001.1|Only	7.25e-10	28.859	215574	215140
GCA_905237085.1	Fam13	rna-PGLA1383_LOCUS46479	acc|GENBANK|MK500343.1|MAG:	3.37e-21	37.037	6860	7486
GCA_905237085.1	Fam13	rna-PGLA1383_LOCUS46579	NA	NA	NA	NA	NA
GCA_905237085.1	Fam13	rna-PGLA1383_LOCUS46659	acc|GENBANK|MK072412.1|MAG:	6.22e-16	27.83	29310	29918
GCA_905237085.1	Fam13	rna-PGLA1383_LOCUS46689	NA	NA	NA	NA	NA
GCA_905237085.1	Fam13	rna-PGLA1383_LOCUS46772	NA	NA	NA	NA	NA
GCA_905237085.1	Fam13	rna-PGLA1383_LOCUS46799	NA	NA	NA	NA	NA
GCA_905237085.1	Fam13	rna-PGLA1383_LOCUS46921	NA	NA	NA	NA	NA
GCA_905237085.1	Fam13	rna-PGLA1383_LOCUS46937	NA	NA	NA	NA	NA
GCA_905237085.1	Fam13	rna-PGLA1383_LOCUS46962	NA	NA	NA	NA	NA
GCA_905237085.1	Fam13	rna-PGLA1383_LOCUS47124	NA	NA	NA	NA	NA
GCA_905237085.1	Fam13	rna-PGLA1383_LOCUS47128	NA	NA	NA	NA	NA
GCA_905237085.1	Fam13	rna-PGLA1383_LOCUS47279	acc|GENBANK|MH918795.1|UNVERIFIED:	6.07e-06	40.698	103945	104187
GCA_905237085.1	Fam13	rna-PGLA1383_LOCUS47269	NA	NA	NA	NA	NA
GCA_905237085.1	Fam13	rna-PGLA1383_LOCUS47302	NA	NA	NA	NA	NA
GCA_905237085.1	Fam13	rna-PGLA1383_LOCUS47445	NA	NA	NA	NA	NA
GCA_905237085.1	Fam13	rna-PGLA1383_LOCUS47492	acc|GENBANK|HG999358.1|Prymnesium	8.73e-13	25.869	50033	50743
GCA_905237085.1	Fam13	rna-PGLA1383_LOCUS47546	acc|REFSEQ|NC_014767.1|Micromonas	1.16e-137	46.805	12365	10707
GCA_905237085.1	Fam13	rna-PGLA1383_LOCUS47545	acc|REFSEQ|NC_014767.1|Micromonas	1.15e-137	46.805	12365	10707
GCA_905237085.1	Fam13	rna-PGLA1383_LOCUS47547	acc|GENBANK|JN225873.1|Ostreococcus	3e-136	53.394	11413	10112
GCA_905237085.1	Fam13	rna-PGLA1383_LOCUS47549	NA	NA	NA	NA	NA
GCA_905237085.1	Fam13	rna-PGLA1383_LOCUS47582	NA	NA	NA	NA	NA
GCA_905237085.1	Fam13	rna-PGLA1383_LOCUS47772	NA	NA	NA	NA	NA
GCA_905237085.1	Fam13	rna-PGLA1383_LOCUS47950	acc|REFSEQ|NC_032798.1|Shahe	1.79e-09	30.769	10198	10686
GCA_905237085.1	Fam13	rna-PGLA1383_LOCUS48096	NA	NA	NA	NA	NA
GCA_905237085.1	Fam13	rna-PGLA1383_LOCUS48152	acc|GENBANK|MK071983.1|MAG:	3.66e-72	31.404	145900	144230
GCA_905237085.1	Fam13	rna-PGLA1383_LOCUS48186	acc|GENBANK|HG999358.1|Prymnesium	1.39e-114	58.545	801070	801894
GCA_905237085.1	Fam13	rna-PGLA1383_LOCUS48216	NA	NA	NA	NA	NA
GCA_905237085.1	Fam13	rna-PGLA1383_LOCUS48206	acc|GENBANK|MK500474.1|MAG:	3.02e-36	19.958	7172	5862
GCA_905237085.1	Fam13	rna-PGLA1383_LOCUS48237	NA	NA	NA	NA	NA
GCA_905237085.1	Fam13	rna-PGLA1383_LOCUS48268	acc|GENBANK|MN448275.1|MAG:	2.26e-13	26.087	6447	5698
GCA_905237085.1	Fam13	rna-PGLA1383_LOCUS48313	NA	NA	NA	NA	NA
GCA_905237085.1	Fam13	rna-PGLA1383_LOCUS48728	NA	NA	NA	NA	NA
GCA_905237085.1	Fam13	rna-PGLA1383_LOCUS48763	acc|GENBANK|JX997182.1|Paramecium	3.43e-12	25.439	147557	146895
GCA_905237085.1	Fam13	rna-PGLA1383_LOCUS48802	NA	NA	NA	NA	NA
GCA_905237085.1	Fam13	rna-PGLA1383_LOCUS48819	acc|GENBANK|KC616429.1|Scheffersomyces	1.31e-24	34.221	203585	202869
GCA_905237085.1	Fam13	rna-PGLA1383_LOCUS48856	NA	NA	NA	NA	NA
GCA_905237085.1	Fam13	rna-PGLA1383_LOCUS48952	NA	NA	NA	NA	NA
GCA_905237085.1	Fam13	rna-PGLA1383_LOCUS48953	NA	NA	NA	NA	NA
GCA_905237085.1	Fam13	rna-PGLA1383_LOCUS49122	NA	NA	NA	NA	NA
GCA_905237085.1	Fam13	rna-PGLA1383_LOCUS49153	acc|GENBANK|MK500474.1|MAG:	9.1e-14	28.571	8387	7899
GCA_905237085.1	Fam13	rna-PGLA1383_LOCUS49193	NA	NA	NA	NA	NA
GCA_905237085.1	Fam13	rna-PGLA1383_LOCUS49288	NA	NA	NA	NA	NA
GCA_905237085.1	Fam13	rna-PGLA1383_LOCUS49432	acc|GENBANK|X54284.1|Trichoderma	4.23e-87	56.746	819	1574
GCA_905237085.1	Fam13	rna-PGLA1383_LOCUS49507	NA	NA	NA	NA	NA
GCA_905237085.1	Fam13	rna-PGLA1383_LOCUS49572	acc|GENBANK|MK500439.1|MAG:	4.64e-15	27.523	3433	2822
GCA_905237085.1	Fam13	rna-PGLA1383_LOCUS49632	acc|GENBANK|EU306659.1|Medicago	1.17e-18	30.526	101629	102180
GCA_905237085.1	Fam13	rna-PGLA1383_LOCUS49642	NA	NA	NA	NA	NA
GCA_905237085.1	Fam13	rna-PGLA1383_LOCUS49719	NA	NA	NA	NA	NA
GCA_905237085.1	Fam13	rna-PGLA1383_LOCUS49782	acc|GENBANK|MK500439.1|MAG:	1.74e-11	31.387	3220	2822
GCA_905237085.1	Fam13	rna-PGLA1383_LOCUS49930	acc|GENBANK|MK072249.1|MAG:	3.09e-09	23.288	34562	35176
GCA_905237085.1	Fam13	rna-PGLA1383_LOCUS49949	NA	NA	NA	NA	NA
GCA_905237085.1	Fam13	rna-PGLA1383_LOCUS50018	NA	NA	NA	NA	NA
GCA_905237085.1	Fam13	rna-PGLA1383_LOCUS50032	NA	NA	NA	NA	NA
GCA_905237085.1	Fam13	rna-PGLA1383_LOCUS50036	NA	NA	NA	NA	NA
GCA_905237085.1	Fam13	rna-PGLA1383_LOCUS50098	NA	NA	NA	NA	NA
GCA_905237085.1	Fam13	rna-PGLA1383_LOCUS50107	NA	NA	NA	NA	NA
GCA_905237085.1	Fam13	rna-PGLA1383_LOCUS50120	acc|GENBANK|MK500379.1|MAG:	1.04e-06	34.211	17514	17735
GCA_905237085.1	Fam13	rna-PGLA1383_LOCUS50225	NA	NA	NA	NA	NA
GCA_905237085.1	Fam13	rna-PGLA1383_LOCUS50226	NA	NA	NA	NA	NA
GCA_905237085.1	Fam13	rna-PGLA1383_LOCUS50261	NA	NA	NA	NA	NA
GCA_905237085.1	Fam13	rna-PGLA1383_LOCUS50262	NA	NA	NA	NA	NA
GCA_905237085.1	Fam13	rna-PGLA1383_LOCUS50273	NA	NA	NA	NA	NA
GCA_905237085.1	Fam13	rna-PGLA1383_LOCUS50422	NA	NA	NA	NA	NA
GCA_905237085.1	Fam13	rna-PGLA1383_LOCUS50575	NA	NA	NA	NA	NA
GCA_905237085.1	Fam13	rna-PGLA1383_LOCUS50574	NA	NA	NA	NA	NA
GCA_905237085.1	Fam13	rna-PGLA1383_LOCUS50629	acc|GENBANK|AF409094.1|Diachasmimorpha	9.92e-06	29.907	3615	3929
GCA_905237085.1	Fam13	rna-PGLA1383_LOCUS50713	NA	NA	NA	NA	NA
GCA_905237085.1	Fam13	rna-PGLA1383_LOCUS50751	NA	NA	NA	NA	NA
GCA_905237085.1	Fam13	rna-PGLA1383_LOCUS50954	NA	NA	NA	NA	NA
GCA_905237085.1	Fam13	rna-PGLA1383_LOCUS50980	NA	NA	NA	NA	NA
GCA_905237085.1	Fam13	rna-PGLA1383_LOCUS51031	acc|GENBANK|MK072349.1|MAG:	6.73e-18	24.424	2937	4076
GCA_905237085.1	Fam13	rna-PGLA1383_LOCUS51042	acc|GENBANK|MK500474.1|MAG:	7.55e-33	33.333	8390	7746
GCA_905237085.1	Fam13	rna-PGLA1383_LOCUS51211	NA	NA	NA	NA	NA
GCA_905237085.1	Fam13	rna-PGLA1383_LOCUS51238	NA	NA	NA	NA	NA
GCA_905237085.1	Fam13	rna-PGLA1383_LOCUS51443	NA	NA	NA	NA	NA
GCA_905237085.1	Fam13	rna-PGLA1383_LOCUS51467	NA	NA	NA	NA	NA
GCA_905237085.1	Fam13	rna-PGLA1383_LOCUS51477	NA	NA	NA	NA	NA
GCA_905237085.1	Fam13	rna-PGLA1383_LOCUS51528	NA	NA	NA	NA	NA
GCA_905237085.1	Fam13	rna-PGLA1383_LOCUS51559	NA	NA	NA	NA	NA
GCA_905237085.1	Fam13	rna-PGLA1383_LOCUS51927	NA	NA	NA	NA	NA
GCA_905237085.1	Fam13	rna-PGLA1383_LOCUS52052	NA	NA	NA	NA	NA
GCA_905237085.1	Fam13	rna-PGLA1383_LOCUS52136	acc|GENBANK|MK500474.1|MAG:	8.03e-23	29.208	8342	7743
GCA_905237085.1	Fam13	rna-PGLA1383_LOCUS52216	acc|GENBANK|MK072403.1|MAG:	8.99e-12	24.335	27753	28466
GCA_905237085.1	Fam13	rna-PGLA1383_LOCUS52248	NA	NA	NA	NA	NA
GCA_905237085.1	Fam13	rna-PGLA1383_LOCUS52283	NA	NA	NA	NA	NA
GCA_905237085.1	Fam13	rna-PGLA1383_LOCUS52384	NA	NA	NA	NA	NA
GCA_905237085.1	Fam13	rna-PGLA1383_LOCUS52403	acc|GENBANK|MN940580.1|Dishui	3.73e-27	40	300080	299520
GCA_905237085.1	Fam13	rna-PGLA1383_LOCUS52470	acc|TPA|BK014596.1|TPA_asm:	1.36e-06	36.782	3446	3192
GCA_905237085.1	Fam13	rna-PGLA1383_LOCUS52471	NA	NA	NA	NA	NA
GCA_905237085.1	Fam13	rna-PGLA1383_LOCUS52622	acc|GENBANK|MF782455.1|Bodo	2.98e-46	46.222	1211517	1212179
GCA_905237085.1	Fam13	rna-PGLA1383_LOCUS52871	acc|REFSEQ|NC_009898.1|Paramecium	2.66e-07	36.842	10799	10470
GCA_905237085.1	Fam13	rna-PGLA1383_LOCUS52990	acc|GENBANK|HG999358.1|Prymnesium	3.02e-11	24.595	307445	306615
GCA_905237085.1	Fam13	rna-PGLA1383_LOCUS53108	NA	NA	NA	NA	NA
GCA_905237085.1	Fam13	rna-PGLA1383_LOCUS53193	NA	NA	NA	NA	NA
GCA_905237085.1	Fam13	rna-PGLA1383_LOCUS53211	acc|GENBANK|MK500474.1|MAG:	1.15e-16	21.399	8393	7674
GCA_905237085.1	Fam13	rna-PGLA1383_LOCUS53394	acc|GENBANK|MK500474.1|MAG:	2.42e-28	29.534	8339	7761
GCA_905237085.1	Fam13	rna-PGLA1383_LOCUS53399	NA	NA	NA	NA	NA
GCA_905237085.1	Fam13	rna-PGLA1383_LOCUS53444	NA	NA	NA	NA	NA
GCA_905237085.1	Fam13	rna-PGLA1383_LOCUS53549	acc|GENBANK|LC625835.1|Pandoravirus	2.42e-17	29.938	982425	983219
GCA_905237085.1	Fam13	rna-PGLA1383_LOCUS53658	NA	NA	NA	NA	NA
GCA_905237085.1	Fam13	rna-PGLA1383_LOCUS53737	acc|GENBANK|MN448287.1|MAG:	3.17e-06	26.882	2384	1887
GCA_905237085.1	Fam13	rna-PGLA1383_LOCUS53769	NA	NA	NA	NA	NA
GCA_905237085.1	Fam13	rna-PGLA1383_LOCUS53898	acc|GENBANK|AJ251464.1|Candida	4.43e-48	27.517	2409	4127
GCA_905237085.1	Fam13	rna-PGLA1383_LOCUS53912	acc|GENBANK|MN033895.1|MAG:	4.46e-74	47.909	754	2
GCA_905237085.1	Fam13	rna-PGLA1383_LOCUS53920	NA	NA	NA	NA	NA
GCA_905237085.1	Fam13	rna-PGLA1383_LOCUS54002	acc|GENBANK|HG999358.1|Prymnesium	1.58e-35	34.361	1252831	1253484
GCA_905237085.1	Fam13	rna-PGLA1383_LOCUS54179	acc|GENBANK|MK072068.1|MAG:	5.59e-56	33.813	25980	27158
GCA_905237085.1	Fam13	rna-PGLA1383_LOCUS54230	acc|GENBANK|HG999358.1|Prymnesium	1.02e-06	36.232	911607	911401
GCA_905237085.1	Fam13	rna-PGLA1383_LOCUS54292	NA	NA	NA	NA	NA
GCA_905237085.1	Fam13	rna-PGLA1383_LOCUS54350	NA	NA	NA	NA	NA
GCA_905237085.1	Fam13	rna-PGLA1383_LOCUS54471	NA	NA	NA	NA	NA
GCA_905237085.1	Fam13	rna-PGLA1383_LOCUS54512	NA	NA	NA	NA	NA
GCA_905237085.1	Fam13	rna-PGLA1383_LOCUS54568	acc|GENBANK|AB646511.1|Dianthus	7.98e-44	30.667	5295	6824
GCA_905237085.1	Fam13	rna-PGLA1383_LOCUS54672	acc|GENBANK|KY684103.1|Hokovirus	6.07e-09	46.753	196660	196442
GCA_905237085.1	Fam13	rna-PGLA1383_LOCUS54694	acc|GENBANK|AP024483.1|Cotonvirus	9.09e-12	26.383	1407334	1406699
GCA_905237085.1	Fam13	rna-PGLA1383_LOCUS54766	acc|GENBANK|MK500347.1|MAG:	6.55e-12	26.087	22149	21610
GCA_905237085.1	Fam13	rna-PGLA1383_LOCUS54974	NA	NA	NA	NA	NA
GCA_905237085.1	Fam13	rna-PGLA1383_LOCUS55138	NA	NA	NA	NA	NA
GCA_905237085.1	Fam13	rna-PGLA1383_LOCUS55278	NA	NA	NA	NA	NA
GCA_905237085.1	Fam13	rna-PGLA1383_LOCUS55344	NA	NA	NA	NA	NA
GCA_905237085.1	Fam13	rna-PGLA1383_LOCUS55366	NA	NA	NA	NA	NA
GCA_905237085.1	Fam13	rna-PGLA1383_LOCUS55383	NA	NA	NA	NA	NA
GCA_905237085.1	Fam13	rna-PGLA1383_LOCUS55555	NA	NA	NA	NA	NA
GCA_905237085.1	Fam13	rna-PGLA1383_LOCUS55730	NA	NA	NA	NA	NA
GCA_905237085.1	Fam13	rna-PGLA1383_LOCUS55724	NA	NA	NA	NA	NA
GCA_905237085.1	Fam13	rna-PGLA1383_LOCUS55789	acc|GENBANK|MK500474.1|MAG:	2.14e-55	20	8300	5871
GCA_905237085.1	Fam13	rna-PGLA1383_LOCUS55844	acc|GENBANK|KF481687.1|Emiliania	3.91e-14	30.396	197840	198505
GCA_905237085.1	Fam13	rna-PGLA1383_LOCUS55859	NA	NA	NA	NA	NA
GCA_905237085.1	Fam13	rna-PGLA1383_LOCUS55893	NA	NA	NA	NA	NA
GCA_905237085.1	Fam13	rna-PGLA1383_LOCUS55892	NA	NA	NA	NA	NA
GCA_905237085.1	Fam13	rna-PGLA1383_LOCUS55993	NA	NA	NA	NA	NA
GCA_905237085.1	Fam13	rna-PGLA1383_LOCUS56167	NA	NA	NA	NA	NA
GCA_905237085.1	Fam13	rna-PGLA1383_LOCUS56196	NA	NA	NA	NA	NA
GCA_905237085.1	Fam13	rna-PGLA1383_LOCUS56271	NA	NA	NA	NA	NA
GCA_905237085.1	Fam13	rna-PGLA1383_LOCUS56390	acc|REFSEQ|NC_023423.1|Pithovirus	1.83e-41	28.205	415799	414522
GCA_905237085.1	Fam13	rna-PGLA1383_LOCUS56397	NA	NA	NA	NA	NA
GCA_905237085.1	Fam13	rna-PGLA1383_LOCUS56441	acc|GENBANK|MT418680.1|Fadolivirus	1.03e-108	43.791	339010	340362
GCA_905237085.1	Fam13	rna-PGLA1383_LOCUS56454	acc|GENBANK|MF405918.2|Tupanvirus	2.42e-28	24.209	312682	311321
GCA_905237085.1	Fam13	rna-PGLA1383_LOCUS56465	NA	NA	NA	NA	NA
GCA_905237085.1	Fam13	rna-PGLA1383_LOCUS56585	acc|REFSEQ|NC_023426.1|Anomala	8.09e-25	30.612	26562	25864
GCA_905237085.1	Fam13	rna-PGLA1383_LOCUS56658	NA	NA	NA	NA	NA
GCA_905237085.1	Fam13	rna-PGLA1383_LOCUS56660	NA	NA	NA	NA	NA
GCA_905237085.1	Fam13	rna-PGLA1383_LOCUS56752	NA	NA	NA	NA	NA
GCA_905237085.1	Fam13	rna-PGLA1383_LOCUS56791	NA	NA	NA	NA	NA
GCA_905237085.1	Fam13	rna-PGLA1383_LOCUS56872	NA	NA	NA	NA	NA
GCA_905237085.1	Fam13	rna-PGLA1383_LOCUS56935	NA	NA	NA	NA	NA
GCA_905237085.1	Fam13	rna-PGLA1383_LOCUS56939	acc|GENBANK|MG745874.1|Namao	3.02e-36	31.635	126079	127095
GCA_905237085.1	Fam13	rna-PGLA1383_LOCUS56989	NA	NA	NA	NA	NA
GCA_905237085.1	Fam13	rna-PGLA1383_LOCUS57032	NA	NA	NA	NA	NA
GCA_905237085.1	Fam13	rna-PGLA1383_LOCUS57072	NA	NA	NA	NA	NA
GCA_905237085.1	Fam13	rna-PGLA1383_LOCUS57155	NA	NA	NA	NA	NA
GCA_905237085.1	Fam13	rna-PGLA1383_LOCUS57195	NA	NA	NA	NA	NA
GCA_905237085.1	Fam13	rna-PGLA1383_LOCUS57244	NA	NA	NA	NA	NA
GCA_905237085.1	Fam13	rna-PGLA1383_LOCUS57248	NA	NA	NA	NA	NA
GCA_905237085.1	Fam13	rna-PGLA1383_LOCUS57247	NA	NA	NA	NA	NA
GCA_905237085.1	Fam13	rna-PGLA1383_LOCUS57245	NA	NA	NA	NA	NA
GCA_905237085.1	Fam13	rna-PGLA1383_LOCUS57260	NA	NA	NA	NA	NA
GCA_905237085.1	Fam13	rna-PGLA1383_LOCUS57318	NA	NA	NA	NA	NA
GCA_905237085.1	Fam13	rna-PGLA1383_LOCUS57342	NA	NA	NA	NA	NA
GCA_905237085.1	Fam13	rna-PGLA1383_LOCUS57338	NA	NA	NA	NA	NA
GCA_905237085.1	Fam13	rna-PGLA1383_LOCUS57340	NA	NA	NA	NA	NA
GCA_905237085.1	Fam13	rna-PGLA1383_LOCUS57462	NA	NA	NA	NA	NA
GCA_905237085.1	Fam13	rna-PGLA1383_LOCUS57468	acc|GENBANK|MK071983.1|MAG:	2.55e-84	30.303	146137	144227
GCA_905237085.1	Fam13	rna-PGLA1383_LOCUS57467	acc|GENBANK|MK071983.1|MAG:	9.06e-10	29.032	144685	144320
GCA_905237085.1	Fam13	rna-PGLA1383_LOCUS57615	NA	NA	NA	NA	NA
GCA_905237085.1	Fam13	rna-PGLA1383_LOCUS57667	acc|GENBANK|MK500474.1|MAG:	8.08e-13	23.333	8312	7743
GCA_905237085.1	Fam13	rna-PGLA1383_LOCUS57764	NA	NA	NA	NA	NA
GCA_905237085.1	Fam13	rna-PGLA1383_LOCUS57822	NA	NA	NA	NA	NA
GCA_905237085.1	Fam13	rna-PGLA1383_LOCUS57823	acc|REFSEQ|NC_043529.1|Oxyplax	4.56e-11	25.701	84257	83823
GCA_905237085.1	Fam13	rna-PGLA1383_LOCUS57865	NA	NA	NA	NA	NA
GCA_905237085.1	Fam13	rna-PGLA1383_LOCUS58065	NA	NA	NA	NA	NA
GCA_905237085.1	Fam13	rna-PGLA1383_LOCUS58108	NA	NA	NA	NA	NA
GCA_000226115.1	Fam1	rna-gnl|jgi|THITE_mRNA2093483	NA	NA	NA	NA	NA
GCA_000226115.1	Fam1	rna-gnl|jgi|THITE_mRNA2085426	NA	NA	NA	NA	NA
GCA_000226115.1	Fam1	rna-gnl|jgi|THITE_mRNA2117501	NA	NA	NA	NA	NA
GCA_000226115.1	Fam1	rna-gnl|jgi|THITE_mRNA2117760	NA	NA	NA	NA	NA
GCA_000226115.1	Fam1	rna-gnl|jgi|THITE_mRNA2124663	NA	NA	NA	NA	NA
GCA_026770595.1	Fam11	rna-gnl|WGS:QVOK|B484DRAFT_mRNA224227	NA	NA	NA	NA	NA
GCA_026770595.1	Fam11	rna-gnl|WGS:QVOK|B484DRAFT_mRNA476250	NA	NA	NA	NA	NA
GCA_026770595.1	Fam11	rna-gnl|WGS:QVOK|B484DRAFT_mRNA396335	NA	NA	NA	NA	NA
GCA_026770595.1	Fam11	rna-gnl|WGS:QVOK|B484DRAFT_mRNA94855	NA	NA	NA	NA	NA
GCA_026770595.1	Fam11	rna-gnl|WGS:QVOK|B484DRAFT_mRNA451903	NA	NA	NA	NA	NA
GCA_026770595.1	Fam11	rna-gnl|WGS:QVOK|B484DRAFT_mRNA111004	NA	NA	NA	NA	NA
GCA_026770595.1	Fam11	rna-gnl|WGS:QVOK|B484DRAFT_mRNA332116	NA	NA	NA	NA	NA
GCA_026770595.1	Fam11	rna-gnl|WGS:QVOK|B484DRAFT_mRNA410180	NA	NA	NA	NA	NA
GCA_021029115.1	Fam2	rna-gnl|WGS:JAFCAG|mrna.JL720_1767	NA	NA	NA	NA	NA
GCA_021029115.1	Fam2	rna-gnl|WGS:JAFCAG|mrna.JL720_2095	NA	NA	NA	NA	NA
GCA_021029115.1	Fam2	rna-gnl|WGS:JAFCAG|mrna.JL720_915	acc|GENBANK|MK500411.1|MAG:	1.1e-39	29.765	5235	6362
GCA_021029115.1	Fam2	rna-gnl|WGS:JAFCAG|mrna.JL720_949	NA	NA	NA	NA	NA
GCA_021029115.1	Fam2	rna-gnl|WGS:JAFCAG|mrna.JL720_1563	NA	NA	NA	NA	NA
GCA_021029115.1	Fam2	rna-gnl|WGS:JAFCAG|mrna.JL720_1447	NA	NA	NA	NA	NA
GCA_021029115.1	Fam2	rna-gnl|WGS:JAFCAG|mrna.JL720_1504	NA	NA	NA	NA	NA
GCA_021029115.1	Fam2	rna-gnl|WGS:JAFCAG|mrna.JL720_1125	acc|NEIGHBOR|KJ645900.1|Aureococcus	3.97e-14	28.342	79776	79216
GCA_021029115.1	Fam2	rna-gnl|WGS:JAFCAG|mrna.JL720_903	NA	NA	NA	NA	NA
GCA_021029115.1	Fam2	rna-gnl|WGS:JAFCAG|mrna.JL720_997	NA	NA	NA	NA	NA
GCA_021029115.1	Fam2	rna-gnl|WGS:JAFCAG|mrna.JL720_1619	acc|GENBANK|KY684085.1|Indivirus	1.85e-24	24.065	249050	250270
GCA_021029115.1	Fam2	rna-gnl|WGS:JAFCAG|mrna.JL720_844	acc|GENBANK|AB898927.1|Feline	1.9e-23	35.176	1653	2222
GCA_021029115.1	Fam2	rna-gnl|WGS:JAFCAG|mrna.JL720_1374	NA	NA	NA	NA	NA
GCA_021029115.1	Fam2	rna-gnl|WGS:JAFCAG|mrna.JL720_671	NA	NA	NA	NA	NA
GCA_021029115.1	Fam2	rna-gnl|WGS:JAFCAG|mrna.JL720_726	NA	NA	NA	NA	NA
GCA_021029115.1	Fam2	rna-gnl|WGS:JAFCAG|mrna.JL720_417	NA	NA	NA	NA	NA
GCA_021029115.1	Fam2	rna-gnl|WGS:JAFCAG|mrna.JL720_573	NA	NA	NA	NA	NA
GCA_021029115.1	Fam2	rna-gnl|WGS:JAFCAG|mrna.JL720_1970	NA	NA	NA	NA	NA
GCA_021029115.1	Fam2	rna-gnl|WGS:JAFCAG|mrna.JL720_2037	NA	NA	NA	NA	NA
GCA_021029115.1	Fam2	rna-gnl|WGS:JAFCAG|mrna.JL720_2115	NA	NA	NA	NA	NA
GCA_021029115.1	Fam2	rna-gnl|WGS:JAFCAG|mrna.JL720_545	NA	NA	NA	NA	NA
GCA_021029115.1	Fam2	rna-gnl|WGS:JAFCAG|mrna.JL720_969	NA	NA	NA	NA	NA
GCA_021029115.1	Fam2	rna-gnl|WGS:JAFCAG|mrna.JL720_610	NA	NA	NA	NA	NA
GCA_021029115.1	Fam2	rna-gnl|WGS:JAFCAG|mrna.JL720_851	NA	NA	NA	NA	NA
GCA_021029115.1	Fam2	rna-gnl|WGS:JAFCAG|mrna.JL720_122	acc|GENBANK|EU126948.1|Danio	3.47e-09	38	313	606
GCA_021029115.1	Fam2	rna-gnl|WGS:JAFCAG|mrna.JL720_1718	NA	NA	NA	NA	NA
GCA_021029115.1	Fam2	rna-gnl|WGS:JAFCAG|mrna.JL720_1547	NA	NA	NA	NA	NA
GCA_021029115.1	Fam2	rna-gnl|WGS:JAFCAG|mrna.JL720_1823	NA	NA	NA	NA	NA
GCA_021029115.1	Fam2	rna-gnl|WGS:JAFCAG|mrna.JL720_959	NA	NA	NA	NA	NA
GCA_021029115.1	Fam2	rna-gnl|WGS:JAFCAG|mrna.JL720_1688	acc|GENBANK|KY684086.1|Indivirus	7.41e-18	31.034	11154	10363
GCA_021029115.1	Fam2	rna-gnl|WGS:JAFCAG|mrna.JL720_1698	NA	NA	NA	NA	NA
GCA_021029115.1	Fam2	rna-gnl|WGS:JAFCAG|mrna.JL720_1260	acc|GENBANK|KY684086.1|Indivirus	3.2e-07	28.462	123355	123696
GCA_021029115.1	Fam2	rna-gnl|WGS:JAFCAG|mrna.JL720_782	NA	NA	NA	NA	NA
GCA_021029115.1	Fam2	rna-gnl|WGS:JAFCAG|mrna.JL720_799	acc|GENBANK|MK072512.1|MAG:	3.51e-10	37.398	2094	2453
GCA_021029115.1	Fam2	rna-gnl|WGS:JAFCAG|mrna.JL720_1535	NA	NA	NA	NA	NA
GCA_021029115.1	Fam2	rna-gnl|WGS:JAFCAG|mrna.JL720_23	NA	NA	NA	NA	NA
GCA_021029115.1	Fam2	rna-gnl|WGS:JAFCAG|mrna.JL720_1934	NA	NA	NA	NA	NA
GCA_021029115.1	Fam2	rna-gnl|WGS:JAFCAG|mrna.JL720_559	NA	NA	NA	NA	NA
GCA_021029115.1	Fam2	rna-gnl|WGS:JAFCAG|mrna.JL720_542	NA	NA	NA	NA	NA
GCA_021029115.1	Fam2	rna-gnl|WGS:JAFCAG|mrna.JL720_1618	NA	NA	NA	NA	NA
GCA_021029115.1	Fam2	rna-gnl|WGS:JAFCAG|mrna.JL720_976	NA	NA	NA	NA	NA
GCA_021029115.1	Fam2	rna-gnl|WGS:JAFCAG|mrna.JL720_2173	NA	NA	NA	NA	NA
GCA_021029115.1	Fam2	rna-gnl|WGS:JAFCAG|mrna.JL720_2057	NA	NA	NA	NA	NA
GCA_021029115.1	Fam2	rna-gnl|WGS:JAFCAG|mrna.JL720_946	NA	NA	NA	NA	NA
GCA_021029115.1	Fam2	rna-gnl|WGS:JAFCAG|mrna.JL720_777	NA	NA	NA	NA	NA
GCA_021029115.1	Fam2	rna-gnl|WGS:JAFCAG|mrna.JL720_1454	acc|REFSEQ|NC_023426.1|Anomala	5.05e-12	24.113	26562	25789
GCA_021029115.1	Fam2	rna-gnl|WGS:JAFCAG|mrna.JL720_6302	NA	NA	NA	NA	NA
GCA_021029115.1	Fam2	rna-gnl|WGS:JAFCAG|mrna.JL720_6485	acc|GENBANK|AK226011.1|Homo	1.04e-10	30.282	2146	2952
GCA_021029115.1	Fam2	rna-gnl|WGS:JAFCAG|mrna.JL720_6315	NA	NA	NA	NA	NA
GCA_021029115.1	Fam2	rna-gnl|WGS:JAFCAG|mrna.JL720_14653	acc|REFSEQ|NC_002687.1|Ectocarpus	5.13e-61	35.144	137541	138479
GCA_021029115.1	Fam2	rna-gnl|WGS:JAFCAG|mrna.JL720_14642	NA	NA	NA	NA	NA
GCA_021029115.1	Fam2	rna-gnl|WGS:JAFCAG|mrna.JL720_14662	NA	NA	NA	NA	NA
GCA_021029115.1	Fam2	rna-gnl|WGS:JAFCAG|mrna.JL720_14844	NA	NA	NA	NA	NA
GCA_021029115.1	Fam2	rna-gnl|WGS:JAFCAG|mrna.JL720_6601	NA	NA	NA	NA	NA
GCA_021029115.1	Fam2	rna-gnl|WGS:JAFCAG|mrna.JL720_6671	acc|NEIGHBOR|KC813510.1|Cowpox	1.72e-17	40.212	220084	220632
GCA_021029115.1	Fam2	rna-gnl|WGS:JAFCAG|mrna.JL720_6836	NA	NA	NA	NA	NA
GCA_021029115.1	Fam2	rna-gnl|WGS:JAFCAG|mrna.JL720_6681	NA	NA	NA	NA	NA
GCA_021029115.1	Fam2	rna-gnl|WGS:JAFCAG|mrna.JL720_6728	NA	NA	NA	NA	NA
GCA_021029115.1	Fam2	rna-gnl|WGS:JAFCAG|mrna.JL720_6640	NA	NA	NA	NA	NA
GCA_021029115.1	Fam2	rna-gnl|WGS:JAFCAG|mrna.JL720_6838	NA	NA	NA	NA	NA
GCA_021029115.1	Fam2	rna-gnl|WGS:JAFCAG|mrna.JL720_6620	NA	NA	NA	NA	NA
GCA_021029115.1	Fam2	rna-gnl|WGS:JAFCAG|mrna.JL720_14984	NA	NA	NA	NA	NA
GCA_021029115.1	Fam2	rna-gnl|WGS:JAFCAG|mrna.JL720_15039	NA	NA	NA	NA	NA
GCA_021029115.1	Fam2	rna-gnl|WGS:JAFCAG|mrna.JL720_6993	NA	NA	NA	NA	NA
GCA_021029115.1	Fam2	rna-gnl|WGS:JAFCAG|mrna.JL720_7048	NA	NA	NA	NA	NA
GCA_021029115.1	Fam2	rna-gnl|WGS:JAFCAG|mrna.JL720_15448	NA	NA	NA	NA	NA
GCA_021029115.1	Fam2	rna-gnl|WGS:JAFCAG|mrna.JL720_15551	NA	NA	NA	NA	NA
GCA_021029115.1	Fam2	rna-gnl|WGS:JAFCAG|mrna.JL720_7117	NA	NA	NA	NA	NA
GCA_021029115.1	Fam2	rna-gnl|WGS:JAFCAG|mrna.JL720_7116	acc|GENBANK|HF586476.1|Cotesia	2.11e-38	30.882	32734	33510
GCA_021029115.1	Fam2	rna-gnl|WGS:JAFCAG|mrna.JL720_7157	NA	NA	NA	NA	NA
GCA_021029115.1	Fam2	rna-gnl|WGS:JAFCAG|mrna.JL720_7142	NA	NA	NA	NA	NA
GCA_021029115.1	Fam2	rna-gnl|WGS:JAFCAG|mrna.JL720_15615	NA	NA	NA	NA	NA
GCA_021029115.1	Fam2	rna-gnl|WGS:JAFCAG|mrna.JL720_15660	NA	NA	NA	NA	NA
GCA_021029115.1	Fam2	rna-gnl|WGS:JAFCAG|mrna.JL720_15840	acc|GENBANK|KY684105.1|Hokovirus	3.67e-06	32.927	90425	90180
GCA_021029115.1	Fam2	rna-gnl|WGS:JAFCAG|mrna.JL720_15879	acc|GENBANK|HG999358.1|Prymnesium	9.98e-11	26.199	369548	368895
GCA_021029115.1	Fam2	rna-gnl|WGS:JAFCAG|mrna.JL720_7268	NA	NA	NA	NA	NA
GCA_021029115.1	Fam2	rna-gnl|WGS:JAFCAG|mrna.JL720_7413	acc|GENBANK|MN448266.1|MAG:	7.24e-14	25.672	117175	118023
GCA_021029115.1	Fam2	rna-gnl|WGS:JAFCAG|mrna.JL720_16055	NA	NA	NA	NA	NA
GCA_021029115.1	Fam2	rna-gnl|WGS:JAFCAG|mrna.JL720_16079	NA	NA	NA	NA	NA
GCA_021029115.1	Fam2	rna-gnl|WGS:JAFCAG|mrna.JL720_16149	NA	NA	NA	NA	NA
GCA_021029115.1	Fam2	rna-gnl|WGS:JAFCAG|mrna.JL720_16189	NA	NA	NA	NA	NA
GCA_021029115.1	Fam2	rna-gnl|WGS:JAFCAG|mrna.JL720_16221	NA	NA	NA	NA	NA
GCA_021029115.1	Fam2	rna-gnl|WGS:JAFCAG|mrna.JL720_16241	NA	NA	NA	NA	NA
GCA_021029115.1	Fam2	rna-gnl|WGS:JAFCAG|mrna.JL720_7535	NA	NA	NA	NA	NA
GCA_021029115.1	Fam2	rna-gnl|WGS:JAFCAG|mrna.JL720_7501	NA	NA	NA	NA	NA
GCA_021029115.1	Fam2	rna-gnl|WGS:JAFCAG|mrna.JL720_7531	acc|GENBANK|MK072267.1|MAG:	2.4e-09	24.309	3067	2546
GCA_021029115.1	Fam2	rna-gnl|WGS:JAFCAG|mrna.JL720_16342	acc|REFSEQ|NC_027925.1|Apis	1.92e-14	25.279	29857	28469
GCA_021029115.1	Fam2	rna-gnl|WGS:JAFCAG|mrna.JL720_16336	NA	NA	NA	NA	NA
GCA_021029115.1	Fam2	rna-gnl|WGS:JAFCAG|mrna.JL720_16416	NA	NA	NA	NA	NA
GCA_021029115.1	Fam2	rna-gnl|WGS:JAFCAG|mrna.JL720_16411	NA	NA	NA	NA	NA
GCA_021029115.1	Fam2	rna-gnl|WGS:JAFCAG|mrna.JL720_7708	NA	NA	NA	NA	NA
GCA_021029115.1	Fam2	rna-gnl|WGS:JAFCAG|mrna.JL720_7774	NA	NA	NA	NA	NA
GCA_021029115.1	Fam2	rna-gnl|WGS:JAFCAG|mrna.JL720_7693	NA	NA	NA	NA	NA
GCA_021029115.1	Fam2	rna-gnl|WGS:JAFCAG|mrna.JL720_7826	NA	NA	NA	NA	NA
GCA_021029115.1	Fam2	rna-gnl|WGS:JAFCAG|mrna.JL720_7758	acc|GENBANK|LC625835.1|Pandoravirus	7.42e-15	35.714	1728617	1728174
GCA_021029115.1	Fam2	rna-gnl|WGS:JAFCAG|mrna.JL720_16502	NA	NA	NA	NA	NA
GCA_021029115.1	Fam2	rna-gnl|WGS:JAFCAG|mrna.JL720_16565	NA	NA	NA	NA	NA
GCA_021029115.1	Fam2	rna-gnl|WGS:JAFCAG|mrna.JL720_16607	NA	NA	NA	NA	NA
GCA_021029115.1	Fam2	rna-gnl|WGS:JAFCAG|mrna.JL720_16603	NA	NA	NA	NA	NA
GCA_021029115.1	Fam2	rna-gnl|WGS:JAFCAG|mrna.JL720_16627	NA	NA	NA	NA	NA
GCA_021029115.1	Fam2	rna-gnl|WGS:JAFCAG|mrna.JL720_16658	NA	NA	NA	NA	NA
GCA_021029115.1	Fam2	rna-gnl|WGS:JAFCAG|mrna.JL720_7873	NA	NA	NA	NA	NA
GCA_021029115.1	Fam2	rna-gnl|WGS:JAFCAG|mrna.JL720_7964	NA	NA	NA	NA	NA
GCA_021029115.1	Fam2	rna-gnl|WGS:JAFCAG|mrna.JL720_16739	NA	NA	NA	NA	NA
GCA_021029115.1	Fam2	rna-gnl|WGS:JAFCAG|mrna.JL720_16835	acc|GENBANK|EU306659.1|Medicago	6.12e-27	36.453	99185	99748
GCA_021029115.1	Fam2	rna-gnl|WGS:JAFCAG|mrna.JL720_8212	acc|GENBANK|X00255.1|Gardner-Rasheed	1.87e-64	54.626	415	1089
GCA_021029115.1	Fam2	rna-gnl|WGS:JAFCAG|mrna.JL720_8221	NA	NA	NA	NA	NA
GCA_021029115.1	Fam2	rna-gnl|WGS:JAFCAG|mrna.JL720_8147	NA	NA	NA	NA	NA
GCA_021029115.1	Fam2	rna-gnl|WGS:JAFCAG|mrna.JL720_17003	NA	NA	NA	NA	NA
GCA_021029115.1	Fam2	rna-gnl|WGS:JAFCAG|mrna.JL720_17024	NA	NA	NA	NA	NA
GCA_021029115.1	Fam2	rna-gnl|WGS:JAFCAG|mrna.JL720_8347	NA	NA	NA	NA	NA
GCA_021029115.1	Fam2	rna-gnl|WGS:JAFCAG|mrna.JL720_8282	acc|GENBANK|JX997171.1|Paramecium	8.05e-09	37.864	272538	272230
GCA_021029115.1	Fam2	rna-gnl|WGS:JAFCAG|mrna.JL720_8287	NA	NA	NA	NA	NA
GCA_021029115.1	Fam2	rna-gnl|WGS:JAFCAG|mrna.JL720_8317	NA	NA	NA	NA	NA
GCA_021029115.1	Fam2	rna-gnl|WGS:JAFCAG|mrna.JL720_8265	acc|GENBANK|MK071979.1|MAG:	7.05e-53	31.947	18358	20061
GCA_021029115.1	Fam2	rna-gnl|WGS:JAFCAG|mrna.JL720_8277	NA	NA	NA	NA	NA
GCA_021029115.1	Fam2	rna-gnl|WGS:JAFCAG|mrna.JL720_17243	NA	NA	NA	NA	NA
GCA_021029115.1	Fam2	rna-gnl|WGS:JAFCAG|mrna.JL720_3110	NA	NA	NA	NA	NA
GCA_021029115.1	Fam2	rna-gnl|WGS:JAFCAG|mrna.JL720_3792	NA	NA	NA	NA	NA
GCA_021029115.1	Fam2	rna-gnl|WGS:JAFCAG|mrna.JL720_3719	NA	NA	NA	NA	NA
GCA_021029115.1	Fam2	rna-gnl|WGS:JAFCAG|mrna.JL720_2981	acc|REFSEQ|NC_014637.1|Cafeteria	6.34e-11	34.211	524579	524214
GCA_021029115.1	Fam2	rna-gnl|WGS:JAFCAG|mrna.JL720_3327	NA	NA	NA	NA	NA
GCA_021029115.1	Fam2	rna-gnl|WGS:JAFCAG|mrna.JL720_3950	NA	NA	NA	NA	NA
GCA_021029115.1	Fam2	rna-gnl|WGS:JAFCAG|mrna.JL720_3736	acc|GENBANK|JX997161.1|Paramecium	2.89e-70	28.791	212758	210359
GCA_021029115.1	Fam2	rna-gnl|WGS:JAFCAG|mrna.JL720_3757	NA	NA	NA	NA	NA
GCA_021029115.1	Fam2	rna-gnl|WGS:JAFCAG|mrna.JL720_2336	NA	NA	NA	NA	NA
GCA_021029115.1	Fam2	rna-gnl|WGS:JAFCAG|mrna.JL720_3693	NA	NA	NA	NA	NA
GCA_021029115.1	Fam2	rna-gnl|WGS:JAFCAG|mrna.JL720_3917	NA	NA	NA	NA	NA
GCA_021029115.1	Fam2	rna-gnl|WGS:JAFCAG|mrna.JL720_3381	NA	NA	NA	NA	NA
GCA_021029115.1	Fam2	rna-gnl|WGS:JAFCAG|mrna.JL720_2307	NA	NA	NA	NA	NA
GCA_021029115.1	Fam2	rna-gnl|WGS:JAFCAG|mrna.JL720_2895	NA	NA	NA	NA	NA
GCA_021029115.1	Fam2	rna-gnl|WGS:JAFCAG|mrna.JL720_3277	NA	NA	NA	NA	NA
GCA_021029115.1	Fam2	rna-gnl|WGS:JAFCAG|mrna.JL720_3580	NA	NA	NA	NA	NA
GCA_021029115.1	Fam2	rna-gnl|WGS:JAFCAG|mrna.JL720_3677	NA	NA	NA	NA	NA
GCA_021029115.1	Fam2	rna-gnl|WGS:JAFCAG|mrna.JL720_2974	acc|GENBANK|KC616429.1|Scheffersomyces	4e-134	45.109	203594	202011
GCA_021029115.1	Fam2	rna-gnl|WGS:JAFCAG|mrna.JL720_2384	NA	NA	NA	NA	NA
GCA_021029115.1	Fam2	rna-gnl|WGS:JAFCAG|mrna.JL720_3276	acc|GENBANK|AY598438.1|Diachasmimorpha	3.54e-72	36.243	137	1225
GCA_021029115.1	Fam2	rna-gnl|WGS:JAFCAG|mrna.JL720_2324	NA	NA	NA	NA	NA
GCA_021029115.1	Fam2	rna-gnl|WGS:JAFCAG|mrna.JL720_3440	acc|GENBANK|MN940580.1|Dishui	9.76e-22	30.721	353001	353819
GCA_021029115.1	Fam2	rna-gnl|WGS:JAFCAG|mrna.JL720_2417	NA	NA	NA	NA	NA
GCA_021029115.1	Fam2	rna-gnl|WGS:JAFCAG|mrna.JL720_2780	NA	NA	NA	NA	NA
GCA_021029115.1	Fam2	rna-gnl|WGS:JAFCAG|mrna.JL720_3459	NA	NA	NA	NA	NA
GCA_021029115.1	Fam2	rna-gnl|WGS:JAFCAG|mrna.JL720_3848	NA	NA	NA	NA	NA
GCA_021029115.1	Fam2	rna-gnl|WGS:JAFCAG|mrna.JL720_2602	NA	NA	NA	NA	NA
GCA_021029115.1	Fam2	rna-gnl|WGS:JAFCAG|mrna.JL720_3773	NA	NA	NA	NA	NA
GCA_021029115.1	Fam2	rna-gnl|WGS:JAFCAG|mrna.JL720_2598	acc|GENBANK|HG999358.1|Prymnesium	2.3e-11	29.032	1132251	1133057
GCA_021029115.1	Fam2	rna-gnl|WGS:JAFCAG|mrna.JL720_3065	NA	NA	NA	NA	NA
GCA_021029115.1	Fam2	rna-gnl|WGS:JAFCAG|mrna.JL720_2499	acc|GENBANK|MK072067.1|MAG:	1.84e-09	40.909	15599	15850
GCA_021029115.1	Fam2	rna-gnl|WGS:JAFCAG|mrna.JL720_2436	NA	NA	NA	NA	NA
GCA_021029115.1	Fam2	rna-gnl|WGS:JAFCAG|mrna.JL720_2883	NA	NA	NA	NA	NA
GCA_021029115.1	Fam2	rna-gnl|WGS:JAFCAG|mrna.JL720_2939	acc|GENBANK|OQ413577.1|Cedratvirus	1.14e-36	38.889	330654	329998
GCA_021029115.1	Fam2	rna-gnl|WGS:JAFCAG|mrna.JL720_3658	NA	NA	NA	NA	NA
GCA_021029115.1	Fam2	rna-gnl|WGS:JAFCAG|mrna.JL720_2812	NA	NA	NA	NA	NA
GCA_021029115.1	Fam2	rna-gnl|WGS:JAFCAG|mrna.JL720_2383	NA	NA	NA	NA	NA
GCA_021029115.1	Fam2	rna-gnl|WGS:JAFCAG|mrna.JL720_3020	NA	NA	NA	NA	NA
GCA_021029115.1	Fam2	rna-gnl|WGS:JAFCAG|mrna.JL720_2884	acc|GENBANK|MK071979.1|MAG:	1.17e-95	31.962	18031	20454
GCA_021029115.1	Fam2	rna-gnl|WGS:JAFCAG|mrna.JL720_8434	NA	NA	NA	NA	NA
GCA_021029115.1	Fam2	rna-gnl|WGS:JAFCAG|mrna.JL720_8427	NA	NA	NA	NA	NA
GCA_021029115.1	Fam2	rna-gnl|WGS:JAFCAG|mrna.JL720_8492	acc|GENBANK|HF586476.1|Cotesia	5.22e-47	37.162	50518	49658
GCA_021029115.1	Fam2	rna-gnl|WGS:JAFCAG|mrna.JL720_8393	acc|GENBANK|KX254356.1|Ostreococcus	5.92e-87	44.773	551	1783
GCA_021029115.1	Fam2	rna-gnl|WGS:JAFCAG|mrna.JL720_17272	NA	NA	NA	NA	NA
GCA_021029115.1	Fam2	rna-gnl|WGS:JAFCAG|mrna.JL720_8685	NA	NA	NA	NA	NA
GCA_021029115.1	Fam2	rna-gnl|WGS:JAFCAG|mrna.JL720_8658	NA	NA	NA	NA	NA
GCA_021029115.1	Fam2	rna-gnl|WGS:JAFCAG|mrna.JL720_8811	acc|GENBANK|MK072389.1|MAG:	3.45e-10	27.66	80407	80006
GCA_021029115.1	Fam2	rna-gnl|WGS:JAFCAG|mrna.JL720_8695	acc|GENBANK|X00255.1|Gardner-Rasheed	2.25e-67	86.29	415	786
GCA_021029115.1	Fam2	rna-gnl|WGS:JAFCAG|mrna.JL720_8765	acc|GENBANK|AJ575660.1|Yarrowia	7.38e-09	26.54	50989	50381
GCA_021029115.1	Fam2	rna-gnl|WGS:JAFCAG|mrna.JL720_8735	acc|REFSEQ|NC_021858.1|Pandoravirus	1.94e-08	36.719	1138284	1137907
GCA_021029115.1	Fam2	rna-gnl|WGS:JAFCAG|mrna.JL720_9018	NA	NA	NA	NA	NA
GCA_021029115.1	Fam2	rna-gnl|WGS:JAFCAG|mrna.JL720_9093	NA	NA	NA	NA	NA
GCA_021029115.1	Fam2	rna-gnl|WGS:JAFCAG|mrna.JL720_9313	NA	NA	NA	NA	NA
GCA_021029115.1	Fam2	rna-gnl|WGS:JAFCAG|mrna.JL720_9317	acc|GENBANK|BC032544.1|Homo	1.39e-07	23.132	250	969
GCA_021029115.1	Fam2	rna-gnl|WGS:JAFCAG|mrna.JL720_9478	NA	NA	NA	NA	NA
GCA_021029115.1	Fam2	rna-gnl|WGS:JAFCAG|mrna.JL720_9541	NA	NA	NA	NA	NA
GCA_021029115.1	Fam2	rna-gnl|WGS:JAFCAG|mrna.JL720_9506	NA	NA	NA	NA	NA
GCA_021029115.1	Fam2	rna-gnl|WGS:JAFCAG|mrna.JL720_4261	NA	NA	NA	NA	NA
GCA_021029115.1	Fam2	rna-gnl|WGS:JAFCAG|mrna.JL720_4014	NA	NA	NA	NA	NA
GCA_021029115.1	Fam2	rna-gnl|WGS:JAFCAG|mrna.JL720_4130	NA	NA	NA	NA	NA
GCA_021029115.1	Fam2	rna-gnl|WGS:JAFCAG|mrna.JL720_4427	acc|GENBANK|MK071982.1|MAG:	1.53e-15	27.5	65920	65258
GCA_021029115.1	Fam2	rna-gnl|WGS:JAFCAG|mrna.JL720_4377	acc|GENBANK|EU306659.1|Medicago	1.78e-07	34.783	139335	139655
GCA_021029115.1	Fam2	rna-gnl|WGS:JAFCAG|mrna.JL720_4320	NA	NA	NA	NA	NA
GCA_021029115.1	Fam2	rna-gnl|WGS:JAFCAG|mrna.JL720_4090	NA	NA	NA	NA	NA
GCA_021029115.1	Fam2	rna-gnl|WGS:JAFCAG|mrna.JL720_4041	NA	NA	NA	NA	NA
GCA_021029115.1	Fam2	rna-gnl|WGS:JAFCAG|mrna.JL720_4060	NA	NA	NA	NA	NA
GCA_021029115.1	Fam2	rna-gnl|WGS:JAFCAG|mrna.JL720_4311	acc|GENBANK|MK250091.1|Mimiviridae	1.63e-66	41.902	21528	22664
GCA_021029115.1	Fam2	rna-gnl|WGS:JAFCAG|mrna.JL720_4396	acc|GENBANK|OP080611.1|Phaeocystis	1.56e-12	23.577	436010	435294
GCA_021029115.1	Fam2	rna-gnl|WGS:JAFCAG|mrna.JL720_4360	acc|REFSEQ|NC_020104.1|Acanthamoeba	1.14e-46	34.496	879518	880264
GCA_021029115.1	Fam2	rna-gnl|WGS:JAFCAG|mrna.JL720_4334	acc|GENBANK|MK500395.1|MAG:	7.65e-31	28.188	25840	27141
GCA_021029115.1	Fam2	rna-gnl|WGS:JAFCAG|mrna.JL720_4080	NA	NA	NA	NA	NA
GCA_021029115.1	Fam2	rna-gnl|WGS:JAFCAG|mrna.JL720_4330	acc|GENBANK|MN545489.1|Otarine	7.9e-28	32.377	15358	14657
GCA_021029115.1	Fam2	rna-gnl|WGS:JAFCAG|mrna.JL720_4217	NA	NA	NA	NA	NA
GCA_021029115.1	Fam2	rna-gnl|WGS:JAFCAG|mrna.JL720_4214	NA	NA	NA	NA	NA
GCA_021029115.1	Fam2	rna-gnl|WGS:JAFCAG|mrna.JL720_3976	NA	NA	NA	NA	NA
GCA_021029115.1	Fam2	rna-gnl|WGS:JAFCAG|mrna.JL720_9676	acc|GENBANK|MK500338.1|MAG:	1.89e-50	49.606	52934	52200
GCA_021029115.1	Fam2	rna-gnl|WGS:JAFCAG|mrna.JL720_9724	NA	NA	NA	NA	NA
GCA_021029115.1	Fam2	rna-gnl|WGS:JAFCAG|mrna.JL720_9835	NA	NA	NA	NA	NA
GCA_021029115.1	Fam2	rna-gnl|WGS:JAFCAG|mrna.JL720_9823	NA	NA	NA	NA	NA
GCA_021029115.1	Fam2	rna-gnl|WGS:JAFCAG|mrna.JL720_9801	NA	NA	NA	NA	NA
GCA_021029115.1	Fam2	rna-gnl|WGS:JAFCAG|mrna.JL720_9825	NA	NA	NA	NA	NA
GCA_021029115.1	Fam2	rna-gnl|WGS:JAFCAG|mrna.JL720_9957	NA	NA	NA	NA	NA
GCA_021029115.1	Fam2	rna-gnl|WGS:JAFCAG|mrna.JL720_9996	NA	NA	NA	NA	NA
GCA_021029115.1	Fam2	rna-gnl|WGS:JAFCAG|mrna.JL720_9961	NA	NA	NA	NA	NA
GCA_021029115.1	Fam2	rna-gnl|WGS:JAFCAG|mrna.JL720_10038	NA	NA	NA	NA	NA
GCA_021029115.1	Fam2	rna-gnl|WGS:JAFCAG|mrna.JL720_10192	NA	NA	NA	NA	NA
GCA_021029115.1	Fam2	rna-gnl|WGS:JAFCAG|mrna.JL720_10432	NA	NA	NA	NA	NA
GCA_021029115.1	Fam2	rna-gnl|WGS:JAFCAG|mrna.JL720_10382	NA	NA	NA	NA	NA
GCA_021029115.1	Fam2	rna-gnl|WGS:JAFCAG|mrna.JL720_10337	acc|GENBANK|HG999358.1|Prymnesium	4.44e-13	31.469	1006767	1007180
GCA_021029115.1	Fam2	rna-gnl|WGS:JAFCAG|mrna.JL720_10388	acc|GENBANK|X00255.1|Gardner-Rasheed	2.91e-78	88.235	415	822
GCA_021029115.1	Fam2	rna-gnl|WGS:JAFCAG|mrna.JL720_10343	acc|GENBANK|MN448290.1|MAG:	5.78e-13	33.553	3400	3819
GCA_021029115.1	Fam2	rna-gnl|WGS:JAFCAG|mrna.JL720_10406	NA	NA	NA	NA	NA
GCA_021029115.1	Fam2	rna-gnl|WGS:JAFCAG|mrna.JL720_10482	acc|GENBANK|OL828820.1|Chlorella	6.27e-17	31.638	154696	155187
GCA_021029115.1	Fam2	rna-gnl|WGS:JAFCAG|mrna.JL720_10615	NA	NA	NA	NA	NA
GCA_021029115.1	Fam2	rna-gnl|WGS:JAFCAG|mrna.JL720_10623	acc|GENBANK|MN242619.1|Passiflora	7.28e-07	32.381	12502	12206
GCA_021029115.1	Fam2	rna-gnl|WGS:JAFCAG|mrna.JL720_10600	NA	NA	NA	NA	NA
GCA_021029115.1	Fam2	rna-gnl|WGS:JAFCAG|mrna.JL720_10604	acc|GENBANK|MW030596.1|MAG:	4.21e-19	23.988	2939	3877
GCA_021029115.1	Fam2	rna-gnl|WGS:JAFCAG|mrna.JL720_4786	acc|GENBANK|MK072134.1|MAG:	1.11e-33	31.273	17565	16789
GCA_021029115.1	Fam2	rna-gnl|WGS:JAFCAG|mrna.JL720_4530	acc|GENBANK|MF782455.1|Bodo	8.35e-06	26.887	1019821	1019288
GCA_021029115.1	Fam2	rna-gnl|WGS:JAFCAG|mrna.JL720_10732	acc|GENBANK|HG999358.1|Prymnesium	2.01e-06	39.474	1132932	1133150
GCA_021029115.1	Fam2	rna-gnl|WGS:JAFCAG|mrna.JL720_10883	NA	NA	NA	NA	NA
GCA_021029115.1	Fam2	rna-gnl|WGS:JAFCAG|mrna.JL720_10911	NA	NA	NA	NA	NA
GCA_021029115.1	Fam2	rna-gnl|WGS:JAFCAG|mrna.JL720_10959	NA	NA	NA	NA	NA
GCA_021029115.1	Fam2	rna-gnl|WGS:JAFCAG|mrna.JL720_11084	NA	NA	NA	NA	NA
GCA_021029115.1	Fam2	rna-gnl|WGS:JAFCAG|mrna.JL720_11029	acc|GENBANK|MK071987.1|MAG:	5.31e-17	26.453	24324	23428
GCA_021029115.1	Fam2	rna-gnl|WGS:JAFCAG|mrna.JL720_11163	NA	NA	NA	NA	NA
GCA_021029115.1	Fam2	rna-gnl|WGS:JAFCAG|mrna.JL720_11131	acc|GENBANK|JN225873.1|Ostreococcus	6.14e-07	32.086	136164	135655
GCA_021029115.1	Fam2	rna-gnl|WGS:JAFCAG|mrna.JL720_11106	NA	NA	NA	NA	NA
GCA_021029115.1	Fam2	rna-gnl|WGS:JAFCAG|mrna.JL720_11303	NA	NA	NA	NA	NA
GCA_021029115.1	Fam2	rna-gnl|WGS:JAFCAG|mrna.JL720_11512	NA	NA	NA	NA	NA
GCA_021029115.1	Fam2	rna-gnl|WGS:JAFCAG|mrna.JL720_11518	NA	NA	NA	NA	NA
GCA_021029115.1	Fam2	rna-gnl|WGS:JAFCAG|mrna.JL720_5123	acc|GENBANK|MK500465.1|MAG:	2.91e-13	25.621	43686	42373
GCA_021029115.1	Fam2	rna-gnl|WGS:JAFCAG|mrna.JL720_5098	NA	NA	NA	NA	NA
GCA_021029115.1	Fam2	rna-gnl|WGS:JAFCAG|mrna.JL720_5062	NA	NA	NA	NA	NA
GCA_021029115.1	Fam2	rna-gnl|WGS:JAFCAG|mrna.JL720_4905	NA	NA	NA	NA	NA
GCA_021029115.1	Fam2	rna-gnl|WGS:JAFCAG|mrna.JL720_11700	NA	NA	NA	NA	NA
GCA_021029115.1	Fam2	rna-gnl|WGS:JAFCAG|mrna.JL720_11832	NA	NA	NA	NA	NA
GCA_021029115.1	Fam2	rna-gnl|WGS:JAFCAG|mrna.JL720_11822	NA	NA	NA	NA	NA
GCA_021029115.1	Fam2	rna-gnl|WGS:JAFCAG|mrna.JL720_11772	NA	NA	NA	NA	NA
GCA_021029115.1	Fam2	rna-gnl|WGS:JAFCAG|mrna.JL720_11808	NA	NA	NA	NA	NA
GCA_021029115.1	Fam2	rna-gnl|WGS:JAFCAG|mrna.JL720_11897	NA	NA	NA	NA	NA
GCA_021029115.1	Fam2	rna-gnl|WGS:JAFCAG|mrna.JL720_12005	NA	NA	NA	NA	NA
GCA_021029115.1	Fam2	rna-gnl|WGS:JAFCAG|mrna.JL720_12120	NA	NA	NA	NA	NA
GCA_021029115.1	Fam2	rna-gnl|WGS:JAFCAG|mrna.JL720_12123	NA	NA	NA	NA	NA
GCA_021029115.1	Fam2	rna-gnl|WGS:JAFCAG|mrna.JL720_12644	NA	NA	NA	NA	NA
GCA_021029115.1	Fam2	rna-gnl|WGS:JAFCAG|mrna.JL720_12738	acc|GENBANK|KC616429.1|Scheffersomyces	3.26e-36	32.303	116668	117696
GCA_021029115.1	Fam2	rna-gnl|WGS:JAFCAG|mrna.JL720_12854	NA	NA	NA	NA	NA
GCA_021029115.1	Fam2	rna-gnl|WGS:JAFCAG|mrna.JL720_12933	acc|GENBANK|MN448282.1|MAG:	4.92e-62	39.045	7239	6286
GCA_021029115.1	Fam2	rna-gnl|WGS:JAFCAG|mrna.JL720_5714	NA	NA	NA	NA	NA
GCA_021029115.1	Fam2	rna-gnl|WGS:JAFCAG|mrna.JL720_5427	NA	NA	NA	NA	NA
GCA_021029115.1	Fam2	rna-gnl|WGS:JAFCAG|mrna.JL720_5550	acc|GENBANK|MT418680.1|Fadolivirus	3.19e-24	32.812	1548406	1549122
GCA_021029115.1	Fam2	rna-gnl|WGS:JAFCAG|mrna.JL720_5690	NA	NA	NA	NA	NA
GCA_021029115.1	Fam2	rna-gnl|WGS:JAFCAG|mrna.JL720_5658	acc|GENBANK|KY110734.1|Saudi	1.66e-07	22.293	65217	64798
GCA_021029115.1	Fam2	rna-gnl|WGS:JAFCAG|mrna.JL720_13074	NA	NA	NA	NA	NA
GCA_021029115.1	Fam2	rna-gnl|WGS:JAFCAG|mrna.JL720_13097	NA	NA	NA	NA	NA
GCA_021029115.1	Fam2	rna-gnl|WGS:JAFCAG|mrna.JL720_13050	NA	NA	NA	NA	NA
GCA_021029115.1	Fam2	rna-gnl|WGS:JAFCAG|mrna.JL720_13045	NA	NA	NA	NA	NA
GCA_021029115.1	Fam2	rna-gnl|WGS:JAFCAG|mrna.JL720_13087	NA	NA	NA	NA	NA
GCA_021029115.1	Fam2	rna-gnl|WGS:JAFCAG|mrna.JL720_13254	NA	NA	NA	NA	NA
GCA_021029115.1	Fam2	rna-gnl|WGS:JAFCAG|mrna.JL720_13329	acc|GENBANK|HG999358.1|Prymnesium	6.73e-26	25	777198	778040
GCA_021029115.1	Fam2	rna-gnl|WGS:JAFCAG|mrna.JL720_13276	NA	NA	NA	NA	NA
GCA_021029115.1	Fam2	rna-gnl|WGS:JAFCAG|mrna.JL720_13357	NA	NA	NA	NA	NA
GCA_021029115.1	Fam2	rna-gnl|WGS:JAFCAG|mrna.JL720_13427	NA	NA	NA	NA	NA
GCA_021029115.1	Fam2	rna-gnl|WGS:JAFCAG|mrna.JL720_5827	NA	NA	NA	NA	NA
GCA_021029115.1	Fam2	rna-gnl|WGS:JAFCAG|mrna.JL720_13608	NA	NA	NA	NA	NA
GCA_021029115.1	Fam2	rna-gnl|WGS:JAFCAG|mrna.JL720_14033	NA	NA	NA	NA	NA
GCA_021029115.1	Fam2	rna-gnl|WGS:JAFCAG|mrna.JL720_14022	acc|GENBANK|MN036178.1|MAG:	4.89e-06	38.571	157	363
GCA_021029115.1	Fam2	rna-gnl|WGS:JAFCAG|mrna.JL720_6086	NA	NA	NA	NA	NA
GCA_021029115.1	Fam2	rna-gnl|WGS:JAFCAG|mrna.JL720_6093	NA	NA	NA	NA	NA
GCA_021029115.1	Fam2	rna-gnl|WGS:JAFCAG|mrna.JL720_6033	NA	NA	NA	NA	NA
GCA_021029115.1	Fam2	rna-gnl|WGS:JAFCAG|mrna.JL720_5996	NA	NA	NA	NA	NA
GCA_021029115.1	Fam2	rna-gnl|WGS:JAFCAG|mrna.JL720_6166	NA	NA	NA	NA	NA
GCA_021029115.1	Fam2	rna-gnl|WGS:JAFCAG|mrna.JL720_6076	NA	NA	NA	NA	NA
GCA_021029115.1	Fam2	rna-gnl|WGS:JAFCAG|mrna.JL720_6164	acc|GENBANK|MK250090.1|Mimiviridae	2.79e-06	26.144	45508	45927
GCA_021029115.1	Fam2	rna-gnl|WGS:JAFCAG|mrna.JL720_6022	NA	NA	NA	NA	NA
GCA_021029115.1	Fam2	rna-gnl|WGS:JAFCAG|mrna.JL720_5975	acc|GENBANK|KY523104.2|Tupanvirus	2e-11	24.664	1072368	1072958
GCA_021029115.1	Fam2	rna-gnl|WGS:JAFCAG|mrna.JL720_14057	NA	NA	NA	NA	NA
GCA_021029115.1	Fam2	rna-gnl|WGS:JAFCAG|mrna.JL720_14091	NA	NA	NA	NA	NA
GCA_021029115.1	Fam2	rna-gnl|WGS:JAFCAG|mrna.JL720_14204	NA	NA	NA	NA	NA
GCA_021029115.1	Fam2	rna-gnl|WGS:JAFCAG|mrna.JL720_14238	NA	NA	NA	NA	NA
GCA_021029115.1	Fam2	rna-gnl|WGS:JAFCAG|mrna.JL720_14314	NA	NA	NA	NA	NA
GCA_021029115.1	Fam2	rna-gnl|WGS:JAFCAG|mrna.JL720_14415	NA	NA	NA	NA	NA
GCA_905237095.1	Fam32	rna-PGLA2088_LOCUS482	NA	NA	NA	NA	NA
GCA_905237095.1	Fam32	rna-PGLA2088_LOCUS857	NA	NA	NA	NA	NA
GCA_905237095.1	Fam32	rna-PGLA2088_LOCUS986	acc|GENBANK|MK500474.1|MAG:	1.6e-37	21.835	8177	6324
GCA_905237095.1	Fam32	rna-PGLA2088_LOCUS1161	NA	NA	NA	NA	NA
GCA_905237095.1	Fam32	rna-PGLA2088_LOCUS2128	NA	NA	NA	NA	NA
GCA_905237095.1	Fam32	rna-PGLA2088_LOCUS2201	NA	NA	NA	NA	NA
GCA_905237095.1	Fam32	rna-PGLA2088_LOCUS2235	NA	NA	NA	NA	NA
GCA_905237095.1	Fam32	rna-PGLA2088_LOCUS2330	acc|GENBANK|MF405918.2|Tupanvirus	2.67e-18	30.481	118812	118333
GCA_905237095.1	Fam32	rna-PGLA2088_LOCUS2462	acc|GENBANK|MF405918.2|Tupanvirus	1.89e-14	38.462	118611	118333
GCA_905237095.1	Fam32	rna-PGLA2088_LOCUS2515	acc|GENBANK|HF586476.1|Cotesia	1.56e-10	38.636	37005	36742
GCA_905237095.1	Fam32	rna-PGLA2088_LOCUS2731	NA	NA	NA	NA	NA
GCA_905237095.1	Fam32	rna-PGLA2088_LOCUS2783	acc|GENBANK|MK072072.1|MAG:	2.48e-11	26.18	5031	5651
GCA_905237095.1	Fam32	rna-PGLA2088_LOCUS2945	NA	NA	NA	NA	NA
GCA_905237095.1	Fam32	rna-PGLA2088_LOCUS3470	acc|GENBANK|HG999358.1|Prymnesium	2.4e-44	35.906	434483	435346
GCA_905237095.1	Fam32	rna-PGLA2088_LOCUS3627	NA	NA	NA	NA	NA
GCA_905237095.1	Fam32	rna-PGLA2088_LOCUS4356	acc|GENBANK|MK500474.1|MAG:	1.02e-34	34.574	8321	7758
GCA_905237095.1	Fam32	rna-PGLA2088_LOCUS4368	NA	NA	NA	NA	NA
GCA_905237095.1	Fam32	rna-PGLA2088_LOCUS4391	acc|GENBANK|AP018495.1|Acanthamoeba	4.29e-13	28.707	211047	210214
GCA_905237095.1	Fam32	rna-PGLA2088_LOCUS4827	NA	NA	NA	NA	NA
GCA_905237095.1	Fam32	rna-PGLA2088_LOCUS4954	acc|GENBANK|KY684110.1|Klosneuvirus	2.36e-10	25.85	91163	91948
GCA_905237095.1	Fam32	rna-PGLA2088_LOCUS5144	acc|GENBANK|HG999358.1|Prymnesium	1.92e-22	32.444	777144	777818
GCA_905237095.1	Fam32	rna-PGLA2088_LOCUS5185	NA	NA	NA	NA	NA
GCA_905237095.1	Fam32	rna-PGLA2088_LOCUS5277	NA	NA	NA	NA	NA
GCA_905237095.1	Fam32	rna-PGLA2088_LOCUS5408	NA	NA	NA	NA	NA
GCA_905237095.1	Fam32	rna-PGLA2088_LOCUS5549	NA	NA	NA	NA	NA
GCA_905237095.1	Fam32	rna-PGLA2088_LOCUS5760	acc|GENBANK|MK500567.1|MAG:	3.47e-09	31.579	102903	103292
GCA_905237095.1	Fam32	rna-PGLA2088_LOCUS6072	NA	NA	NA	NA	NA
GCA_905237095.1	Fam32	rna-PGLA2088_LOCUS6568	NA	NA	NA	NA	NA
GCA_905237095.1	Fam32	rna-PGLA2088_LOCUS6992	acc|GENBANK|MK072267.1|MAG:	7.79e-31	22.195	4687	2498
GCA_905237095.1	Fam32	rna-PGLA2088_LOCUS7856	NA	NA	NA	NA	NA
GCA_905237095.1	Fam32	rna-PGLA2088_LOCUS8049	NA	NA	NA	NA	NA
GCA_905237095.1	Fam32	rna-PGLA2088_LOCUS8601	NA	NA	NA	NA	NA
GCA_905237095.1	Fam32	rna-PGLA2088_LOCUS9672	NA	NA	NA	NA	NA
GCA_905237095.1	Fam32	rna-PGLA2088_LOCUS10782	NA	NA	NA	NA	NA
GCA_905237095.1	Fam32	rna-PGLA2088_LOCUS12616	NA	NA	NA	NA	NA
GCA_905237095.1	Fam32	rna-PGLA2088_LOCUS13060	NA	NA	NA	NA	NA
GCA_905237095.1	Fam32	rna-PGLA2088_LOCUS13479	NA	NA	NA	NA	NA
GCA_905237095.1	Fam32	rna-PGLA2088_LOCUS13519	acc|GENBANK|MK500474.1|MAG:	3.18e-16	23.837	8294	7791
GCA_905237095.1	Fam32	rna-PGLA2088_LOCUS13597	acc|GENBANK|JX997184.1|Paramecium	2.01e-16	39.189	144110	143676
GCA_905237095.1	Fam32	rna-PGLA2088_LOCUS13797	NA	NA	NA	NA	NA
GCA_905237095.1	Fam32	rna-PGLA2088_LOCUS14533	acc|GENBANK|MN448274.1|MAG:	2.33e-59	38	28809	27853
GCA_905237095.1	Fam32	rna-PGLA2088_LOCUS14833	NA	NA	NA	NA	NA
GCA_905237095.1	Fam32	rna-PGLA2088_LOCUS15035	acc|GENBANK|HG999358.1|Prymnesium	4.4e-18	26.531	338487	339290
GCA_905237095.1	Fam32	rna-PGLA2088_LOCUS15101	NA	NA	NA	NA	NA
GCA_905237095.1	Fam32	rna-PGLA2088_LOCUS15255	acc|GENBANK|HG999358.1|Prymnesium	4.3e-18	26.531	338487	339290
GCA_905237095.1	Fam32	rna-PGLA2088_LOCUS15508	acc|GENBANK|LC657069.1|Sicyoidochytrium	3.68e-07	32.407	128995	129288
GCA_905237095.1	Fam32	rna-PGLA2088_LOCUS15512	NA	NA	NA	NA	NA
GCA_905237095.1	Fam32	rna-PGLA2088_LOCUS15584	NA	NA	NA	NA	NA
GCA_905237095.1	Fam32	rna-PGLA2088_LOCUS15589	NA	NA	NA	NA	NA
GCA_905237095.1	Fam32	rna-PGLA2088_LOCUS15633	NA	NA	NA	NA	NA
GCA_905237095.1	Fam32	rna-PGLA2088_LOCUS16208	NA	NA	NA	NA	NA
GCA_905237095.1	Fam32	rna-PGLA2088_LOCUS16583	NA	NA	NA	NA	NA
GCA_905237095.1	Fam32	rna-PGLA2088_LOCUS16639	NA	NA	NA	NA	NA
GCA_905237095.1	Fam32	rna-PGLA2088_LOCUS16858	NA	NA	NA	NA	NA
GCA_905237095.1	Fam32	rna-PGLA2088_LOCUS16875	NA	NA	NA	NA	NA
GCA_905237095.1	Fam32	rna-PGLA2088_LOCUS16967	NA	NA	NA	NA	NA
GCA_905237095.1	Fam32	rna-PGLA2088_LOCUS17061	NA	NA	NA	NA	NA
GCA_905237095.1	Fam32	rna-PGLA2088_LOCUS17110	NA	NA	NA	NA	NA
GCA_905237095.1	Fam32	rna-PGLA2088_LOCUS17124	NA	NA	NA	NA	NA
GCA_905237095.1	Fam32	rna-PGLA2088_LOCUS17180	NA	NA	NA	NA	NA
GCA_905237095.1	Fam32	rna-PGLA2088_LOCUS17344	NA	NA	NA	NA	NA
GCA_905237095.1	Fam32	rna-PGLA2088_LOCUS17499	acc|GENBANK|KY684111.1|Klosneuvirus	4.45e-57	37.269	76910	77707
GCA_905237095.1	Fam32	rna-PGLA2088_LOCUS17874	acc|GENBANK|KF481687.1|Emiliania	1e-11	43.478	131490	131215
GCA_905237095.1	Fam32	rna-PGLA2088_LOCUS18432	NA	NA	NA	NA	NA
GCA_905237095.1	Fam32	rna-PGLA2088_LOCUS18592	acc|GENBANK|KY684091.1|Indivirus	6.38e-08	25.871	19721	20779
GCA_905237095.1	Fam32	rna-PGLA2088_LOCUS18769	NA	NA	NA	NA	NA
GCA_905237095.1	Fam32	rna-PGLA2088_LOCUS18839	NA	NA	NA	NA	NA
GCA_905237095.1	Fam32	rna-PGLA2088_LOCUS19664	NA	NA	NA	NA	NA
GCA_905237095.1	Fam32	rna-PGLA2088_LOCUS19801	NA	NA	NA	NA	NA
GCA_905237095.1	Fam32	rna-PGLA2088_LOCUS20002	NA	NA	NA	NA	NA
GCA_905237095.1	Fam32	rna-PGLA2088_LOCUS20382	NA	NA	NA	NA	NA
GCA_905237095.1	Fam32	rna-PGLA2088_LOCUS20665	acc|NEIGHBOR|HM004430.1|Bathycoccus	9.48e-131	51.991	12581	11244
GCA_905237095.1	Fam32	rna-PGLA2088_LOCUS20746	NA	NA	NA	NA	NA
GCA_905237095.1	Fam32	rna-PGLA2088_LOCUS21344	NA	NA	NA	NA	NA
GCA_905237095.1	Fam32	rna-PGLA2088_LOCUS21356	NA	NA	NA	NA	NA
GCA_905237095.1	Fam32	rna-PGLA2088_LOCUS21788	NA	NA	NA	NA	NA
GCA_905237095.1	Fam32	rna-PGLA2088_LOCUS21969	NA	NA	NA	NA	NA
GCA_905237095.1	Fam32	rna-PGLA2088_LOCUS22470	acc|GENBANK|MK500565.1|MAG:	5.39e-16	28.475	87797	88624
GCA_905237095.1	Fam32	rna-PGLA2088_LOCUS22722	NA	NA	NA	NA	NA
GCA_905237095.1	Fam32	rna-PGLA2088_LOCUS22873	acc|GENBANK|MK500474.1|MAG:	1.92e-44	22.02	8177	6087
GCA_905237095.1	Fam32	rna-PGLA2088_LOCUS23265	NA	NA	NA	NA	NA
GCA_905237095.1	Fam32	rna-PGLA2088_LOCUS23961	NA	NA	NA	NA	NA
GCA_905237095.1	Fam32	rna-PGLA2088_LOCUS23991	NA	NA	NA	NA	NA
GCA_905237095.1	Fam32	rna-PGLA2088_LOCUS24002	NA	NA	NA	NA	NA
GCA_905237095.1	Fam32	rna-PGLA2088_LOCUS24060	NA	NA	NA	NA	NA
GCA_905237095.1	Fam32	rna-PGLA2088_LOCUS24230	acc|GENBANK|HG999358.1|Prymnesium	6.53e-36	31.985	1038063	1038788
GCA_905237095.1	Fam32	rna-PGLA2088_LOCUS24339	NA	NA	NA	NA	NA
GCA_905237095.1	Fam32	rna-PGLA2088_LOCUS24701	NA	NA	NA	NA	NA
GCA_905237095.1	Fam32	rna-PGLA2088_LOCUS25364	NA	NA	NA	NA	NA
GCA_905237095.1	Fam32	rna-PGLA2088_LOCUS25709	NA	NA	NA	NA	NA
GCA_905237095.1	Fam32	rna-PGLA2088_LOCUS25908	NA	NA	NA	NA	NA
GCA_905237095.1	Fam32	rna-PGLA2088_LOCUS25923	NA	NA	NA	NA	NA
GCA_905237095.1	Fam32	rna-PGLA2088_LOCUS25951	NA	NA	NA	NA	NA
GCA_905237095.1	Fam32	rna-PGLA2088_LOCUS26348	acc|GENBANK|AY027869.1|Schistosoma	8.93e-15	24.929	2464	3477
GCA_905237095.1	Fam32	rna-PGLA2088_LOCUS26489	NA	NA	NA	NA	NA
GCA_905237095.1	Fam32	rna-PGLA2088_LOCUS27112	acc|GENBANK|MT418680.1|Fadolivirus	7.38e-07	39.437	78617	78426
GCA_905237095.1	Fam32	rna-PGLA2088_LOCUS27356	acc|GENBANK|KY684091.1|Indivirus	9.02e-11	29.016	19667	20740
GCA_905237095.1	Fam32	rna-PGLA2088_LOCUS27381	NA	NA	NA	NA	NA
GCA_905237095.1	Fam32	rna-PGLA2088_LOCUS27467	acc|GENBANK|MK500347.1|MAG:	1.4e-25	36.5	22350	21772
GCA_905237095.1	Fam32	rna-PGLA2088_LOCUS27588	NA	NA	NA	NA	NA
GCA_905237095.1	Fam32	rna-PGLA2088_LOCUS27640	NA	NA	NA	NA	NA
GCA_905237095.1	Fam32	rna-PGLA2088_LOCUS27947	NA	NA	NA	NA	NA
GCA_905237095.1	Fam32	rna-PGLA2088_LOCUS28015	NA	NA	NA	NA	NA
GCA_905237095.1	Fam32	rna-PGLA2088_LOCUS28216	acc|GENBANK|HG999358.1|Prymnesium	5.85e-41	27.139	177194	176064
GCA_905237095.1	Fam32	rna-PGLA2088_LOCUS28317	acc|GENBANK|EU567069.1|Phytophthora	3.54e-06	28.509	3976	4626
GCA_905237095.1	Fam32	rna-PGLA2088_LOCUS28467	NA	NA	NA	NA	NA
GCA_905237095.1	Fam32	rna-PGLA2088_LOCUS29412	NA	NA	NA	NA	NA
GCA_905237095.1	Fam32	rna-PGLA2088_LOCUS30174	acc|GENBANK|MK072072.1|MAG:	2.71e-08	33.01	5031	5333
GCA_905237095.1	Fam32	rna-PGLA2088_LOCUS30292	NA	NA	NA	NA	NA
GCA_905237095.1	Fam32	rna-PGLA2088_LOCUS30676	acc|GENBANK|KY684109.1|Klosneuvirus	3.59e-07	30.631	198787	199080
GCA_905237095.1	Fam32	rna-PGLA2088_LOCUS30803	NA	NA	NA	NA	NA
GCA_905237095.1	Fam32	rna-PGLA2088_LOCUS30904	NA	NA	NA	NA	NA
GCA_905237095.1	Fam32	rna-PGLA2088_LOCUS30922	NA	NA	NA	NA	NA
GCA_905237095.1	Fam32	rna-PGLA2088_LOCUS31348	NA	NA	NA	NA	NA
GCA_905237095.1	Fam32	rna-PGLA2088_LOCUS31406	NA	NA	NA	NA	NA
GCA_905237095.1	Fam32	rna-PGLA2088_LOCUS31481	NA	NA	NA	NA	NA
GCA_905237095.1	Fam32	rna-PGLA2088_LOCUS31682	acc|GENBANK|MK500406.1|MAG:	2.42e-31	26.866	36416	35325
GCA_905237095.1	Fam32	rna-PGLA2088_LOCUS32030	NA	NA	NA	NA	NA
GCA_905237095.1	Fam32	rna-PGLA2088_LOCUS32177	NA	NA	NA	NA	NA
GCA_905237095.1	Fam32	rna-PGLA2088_LOCUS33086	NA	NA	NA	NA	NA
GCA_905237095.1	Fam32	rna-PGLA2088_LOCUS33102	NA	NA	NA	NA	NA
GCA_905237095.1	Fam32	rna-PGLA2088_LOCUS33396	NA	NA	NA	NA	NA
GCA_905237095.1	Fam32	rna-PGLA2088_LOCUS34527	NA	NA	NA	NA	NA
GCA_905237095.1	Fam32	rna-PGLA2088_LOCUS35000	NA	NA	NA	NA	NA
GCA_905237095.1	Fam32	rna-PGLA2088_LOCUS35117	acc|GENBANK|MF782455.1|Bodo	4.31e-07	23.834	806038	806571
GCA_905237095.1	Fam32	rna-PGLA2088_LOCUS35163	NA	NA	NA	NA	NA
GCA_905237095.1	Fam32	rna-PGLA2088_LOCUS35313	NA	NA	NA	NA	NA
GCA_905237095.1	Fam32	rna-PGLA2088_LOCUS35687	NA	NA	NA	NA	NA
GCA_905237095.1	Fam32	rna-PGLA2088_LOCUS36521	NA	NA	NA	NA	NA
GCA_905237095.1	Fam32	rna-PGLA2088_LOCUS36775	acc|REFSEQ|NC_028094.1|Chrysochromulina	5.15e-13	50	17366	17169
GCA_905237095.1	Fam32	rna-PGLA2088_LOCUS36835	NA	NA	NA	NA	NA
GCA_905237095.1	Fam32	rna-PGLA2088_LOCUS37786	NA	NA	NA	NA	NA
GCA_905237095.1	Fam32	rna-PGLA2088_LOCUS38713	acc|GENBANK|MK072439.1|MAG:	5.95e-17	22.16	39819	41294
GCA_905237095.1	Fam32	rna-PGLA2088_LOCUS39633	NA	NA	NA	NA	NA
GCA_905237095.1	Fam32	rna-PGLA2088_LOCUS39693	NA	NA	NA	NA	NA
GCA_905237095.1	Fam32	rna-PGLA2088_LOCUS39957	NA	NA	NA	NA	NA
GCA_905237095.1	Fam32	rna-PGLA2088_LOCUS40088	acc|GENBANK|MK072529.1|MAG:	1.79e-27	44.118	8491	8087
GCA_905237095.1	Fam32	rna-PGLA2088_LOCUS40294	NA	NA	NA	NA	NA
GCA_905237095.1	Fam32	rna-PGLA2088_LOCUS41010	acc|GENBANK|AY615285.1|Vitis	7.76e-11	29.73	507	833
GCA_905237095.1	Fam32	rna-PGLA2088_LOCUS41384	acc|GENBANK|HG999358.1|Prymnesium	1.81e-35	48.462	801115	801501
GCA_905237095.1	Fam32	rna-PGLA2088_LOCUS41386	NA	NA	NA	NA	NA
GCA_905237095.1	Fam32	rna-PGLA2088_LOCUS41443	acc|GENBANK|MK500474.1|MAG:	9.52e-29	27.273	8432	7719
GCA_905237095.1	Fam32	rna-PGLA2088_LOCUS42187	NA	NA	NA	NA	NA
GCA_905237095.1	Fam32	rna-PGLA2088_LOCUS42984	acc|GENBANK|HG999358.1|Prymnesium	6.72e-40	26.341	177194	176064
GCA_905237095.1	Fam32	rna-PGLA2088_LOCUS42999	acc|REFSEQ|NC_028094.1|Chrysochromulina	6.05e-12	55.224	17363	17166
GCA_905237095.1	Fam32	rna-PGLA2088_LOCUS43142	NA	NA	NA	NA	NA
GCA_905237095.1	Fam32	rna-PGLA2088_LOCUS43203	NA	NA	NA	NA	NA
GCA_905237095.1	Fam32	rna-PGLA2088_LOCUS43729	NA	NA	NA	NA	NA
GCA_905237095.1	Fam32	rna-PGLA2088_LOCUS44395	acc|GENBANK|KF481685.1|Emiliania	1.1e-38	33.728	160339	161274
GCA_905237095.1	Fam32	rna-PGLA2088_LOCUS45254	NA	NA	NA	NA	NA
GCA_905237095.1	Fam32	rna-PGLA2088_LOCUS45522	NA	NA	NA	NA	NA
GCA_905237095.1	Fam32	rna-PGLA2088_LOCUS45942	NA	NA	NA	NA	NA
GCA_905237095.1	Fam32	rna-PGLA2088_LOCUS45960	NA	NA	NA	NA	NA
GCA_905237095.1	Fam32	rna-PGLA2088_LOCUS46763	NA	NA	NA	NA	NA
GCA_905237095.1	Fam32	rna-PGLA2088_LOCUS47011	NA	NA	NA	NA	NA
GCA_905237095.1	Fam32	rna-PGLA2088_LOCUS47279	NA	NA	NA	NA	NA
GCA_905237095.1	Fam32	rna-PGLA2088_LOCUS47698	NA	NA	NA	NA	NA
GCA_905237095.1	Fam32	rna-PGLA2088_LOCUS47785	NA	NA	NA	NA	NA
GCA_905237095.1	Fam32	rna-PGLA2088_LOCUS47965	NA	NA	NA	NA	NA
GCA_905237095.1	Fam32	rna-PGLA2088_LOCUS48434	NA	NA	NA	NA	NA
GCA_905237095.1	Fam32	rna-PGLA2088_LOCUS49026	NA	NA	NA	NA	NA
GCA_905237095.1	Fam32	rna-PGLA2088_LOCUS49402	acc|GENBANK|MK072268.1|MAG:	6.12e-19	24.932	12491	13516
GCA_905237095.1	Fam32	rna-PGLA2088_LOCUS49397	NA	NA	NA	NA	NA
GCA_905237095.1	Fam32	rna-PGLA2088_LOCUS49909	NA	NA	NA	NA	NA
GCA_905237095.1	Fam32	rna-PGLA2088_LOCUS50010	acc|GENBANK|OM339720.1|Emiliania	1.73e-06	24.468	95707	94910
GCA_905237095.1	Fam32	rna-PGLA2088_LOCUS50190	acc|GENBANK|AJ575660.1|Yarrowia	5.38e-17	24.561	40320	41636
GCA_905237095.1	Fam32	rna-PGLA2088_LOCUS50195	NA	NA	NA	NA	NA
GCA_905237095.1	Fam32	rna-PGLA2088_LOCUS50478	NA	NA	NA	NA	NA
GCA_905237095.1	Fam32	rna-PGLA2088_LOCUS50664	NA	NA	NA	NA	NA
GCA_905237095.1	Fam32	rna-PGLA2088_LOCUS51052	NA	NA	NA	NA	NA
GCA_905237095.1	Fam32	rna-PGLA2088_LOCUS51154	NA	NA	NA	NA	NA
GCA_905237095.1	Fam32	rna-PGLA2088_LOCUS51282	NA	NA	NA	NA	NA
GCA_905237095.1	Fam32	rna-PGLA2088_LOCUS51389	NA	NA	NA	NA	NA
GCF_024043145.1	Fam2	rna-XM_051471432.1	acc|GENBANK|MK250090.1|Mimiviridae	1.3e-12	24.481	35921	36604
GCF_024043145.1	Fam2	rna-XM_051472069.1	acc|GENBANK|OQ413577.1|Cedratvirus	2.65e-37	29.622	330765	329455
GCF_024043145.1	Fam2	rna-XM_051473239.1	NA	NA	NA	NA	NA
GCF_024043145.1	Fam2	rna-XM_051466643.1	acc|GENBANK|HG999358.1|Prymnesium	4.76e-52	30.556	1136394	1137947
GCF_024043145.1	Fam2	rna-XM_051475614.1	acc|GENBANK|AJ575660.1|Yarrowia	2.22e-99	43.207	24279	25625
GCA_004154745.1	Fam1	rna-gnl|WGS:PDXA|AA0114_g12931.t1	acc|GENBANK|AJ575660.1|Yarrowia	4.68e-31	33.333	24309	24968
GCA_004154745.1	Fam1	rna-gnl|WGS:PDXA|AA0114_g5549.t1	NA	NA	NA	NA	NA
GCA_004154745.1	Fam1	rna-gnl|WGS:PDXA|AA0114_g6032.t1	acc|GENBANK|KC616429.1|Scheffersomyces	1.56e-61	29.295	242294	243637
GCA_004154745.1	Fam1	rna-gnl|WGS:PDXA|AA0114_g1041.t1	acc|GENBANK|KC616429.1|Scheffersomyces	1.52e-87	36.009	242240	243607
GCA_004154745.1	Fam1	rna-gnl|WGS:PDXA|AA0114_g9525.t1	NA	NA	NA	NA	NA
GCA_004154745.1	Fam1	rna-gnl|WGS:PDXA|AA0114_g10023.t1	acc|GENBANK|MK072009.1|MAG:	6.68e-93	32.703	7180	5321
GCA_004154745.1	Fam1	rna-gnl|WGS:PDXA|AA0114_g2266.t1	NA	NA	NA	NA	NA
GCA_004154745.1	Fam1	rna-gnl|WGS:PDXA|AA0114_g2452.t1	NA	NA	NA	NA	NA
GCF_010093595.1	Fam1	rna-XM_033712599.1	NA	NA	NA	NA	NA
GCF_010093595.1	Fam1	rna-XM_033720745.1	acc|GENBANK|MK072066.1|MAG:	3.43e-16	29.108	63074	62490
GCF_010093595.1	Fam1	rna-XM_033728404.1	NA	NA	NA	NA	NA
GCF_010093595.1	Fam1	rna-XM_033718451.1	NA	NA	NA	NA	NA
GCF_010093595.1	Fam1	rna-XM_033717231.1	NA	NA	NA	NA	NA
GCA_026770615.1	Fam9	rna-gnl|WGS:QYIU|T492DRAFT_mRNA919144	NA	NA	NA	NA	NA
GCA_026770615.1	Fam9	rna-gnl|WGS:QYIU|T492DRAFT_mRNA928807	NA	NA	NA	NA	NA
GCA_026770615.1	Fam9	rna-gnl|WGS:QYIU|T492DRAFT_mRNA961449	NA	NA	NA	NA	NA
GCA_026770615.1	Fam9	rna-gnl|WGS:QYIU|T492DRAFT_mRNA1143305	NA	NA	NA	NA	NA
GCA_026770615.1	Fam9	rna-gnl|WGS:QYIU|T492DRAFT_mRNA1067893	NA	NA	NA	NA	NA
GCA_026770615.1	Fam9	rna-gnl|WGS:QYIU|T492DRAFT_mRNA602475	acc|GENBANK|MK500568.1|MAG:	3.49e-17	25.806	50801	51472
GCA_020568705.1	Fam1	rna-gnl|WGS:JAIRGF|mrna.HBH46_006530A	NA	NA	NA	NA	NA
GCA_020568705.1	Fam1	rna-gnl|WGS:JAIRGF|mrna.HBH46_002110A	NA	NA	NA	NA	NA
GCA_020568705.1	Fam1	rna-gnl|WGS:JAIRGF|mrna.HBH46_007030A	NA	NA	NA	NA	NA
GCA_020568705.1	Fam1	rna-gnl|WGS:JAIRGF|mrna.HBH46_014360A	NA	NA	NA	NA	NA
GCA_022578795.1	Fam3	rna-gnl|WGS:JAJHUF|F5Y16DRAFT_mRNA393971	acc|GENBANK|MK072511.1|MAG:	7.75e-35	27.097	42321	43616
GCA_022578795.1	Fam3	rna-gnl|WGS:JAJHUF|F5Y16DRAFT_mRNA271718	NA	NA	NA	NA	NA
GCA_022578795.1	Fam3	rna-gnl|WGS:JAJHUF|F5Y16DRAFT_mRNA424320	NA	NA	NA	NA	NA
GCA_022578795.1	Fam3	rna-gnl|WGS:JAJHUF|F5Y16DRAFT_mRNA363096	NA	NA	NA	NA	NA
GCA_022578795.1	Fam3	rna-gnl|WGS:JAJHUF|F5Y16DRAFT_mRNA372551	NA	NA	NA	NA	NA
GCA_022578795.1	Fam3	rna-gnl|WGS:JAJHUF|F5Y16DRAFT_mRNA421572	NA	NA	NA	NA	NA
GCA_022578795.1	Fam3	rna-gnl|WGS:JAJHUF|F5Y16DRAFT_mRNA410832	acc|GENBANK|MK250090.1|Mimiviridae	2.28e-08	25.483	35945	36610
GCA_022578795.1	Fam3	rna-gnl|WGS:JAJHUF|F5Y16DRAFT_mRNA263439	NA	NA	NA	NA	NA
GCA_022578795.1	Fam3	rna-gnl|WGS:JAJHUF|F5Y16DRAFT_mRNA401435	NA	NA	NA	NA	NA
GCA_022578795.1	Fam3	rna-gnl|WGS:JAJHUF|F5Y16DRAFT_mRNA402129	NA	NA	NA	NA	NA
GCA_022578795.1	Fam3	rna-gnl|WGS:JAJHUF|F5Y16DRAFT_mRNA417412	acc|GENBANK|MK500581.1|MAG:	3.3e-11	22.633	27548	26289
GCA_030435615.1	Fam1	rna-gnl|WGS:JAUEPU|EDD18DRAFT_mRNA1315774	NA	NA	NA	NA	NA
GCA_030435615.1	Fam1	rna-gnl|WGS:JAUEPU|EDD18DRAFT_mRNA1305080	NA	NA	NA	NA	NA
GCA_030435615.1	Fam1	rna-gnl|WGS:JAUEPU|EDD18DRAFT_mRNA1332604	NA	NA	NA	NA	NA
GCA_030435615.1	Fam1	rna-gnl|WGS:JAUEPU|EDD18DRAFT_mRNA1176134	NA	NA	NA	NA	NA
GCA_030435615.1	Fam1	rna-gnl|WGS:JAUEPU|EDD18DRAFT_mRNA1216093	NA	NA	NA	NA	NA
GCA_905237095.1	Fam162	rna-PGLA2088_LOCUS6655	NA	NA	NA	NA	NA
GCA_905237095.1	Fam162	rna-PGLA2088_LOCUS33163	NA	NA	NA	NA	NA
GCA_905237095.1	Fam162	rna-PGLA2088_LOCUS41259	NA	NA	NA	NA	NA
GCA_905237095.1	Fam162	rna-PGLA2088_LOCUS47248	NA	NA	NA	NA	NA
GCA_904859945.1	Fam7	rna-ASARMPRED_004367	NA	NA	NA	NA	NA
GCA_904859945.1	Fam7	rna-ASARMPRED_001767	NA	NA	NA	NA	NA
GCA_904859945.1	Fam7	rna-ASARMPRED_002742	NA	NA	NA	NA	NA
GCA_904859945.1	Fam7	rna-ASARMPRED_003707	acc|GENBANK|KC616429.1|Scheffersomyces	0	68.141	106288	112620
GCA_904859945.1	Fam7	rna-ASARMPRED_004124	NA	NA	NA	NA	NA
GCA_001642055.1	Fam1	rna-gnl|WGS:LXPP|CC77DRAFT_mRNA1015492	acc|GENBANK|HG999358.1|Prymnesium	3.44e-47	29.449	237798	236401
GCA_001642055.1	Fam1	rna-gnl|WGS:LXPP|CC77DRAFT_mRNA1090127	NA	NA	NA	NA	NA
GCA_001642055.1	Fam1	rna-gnl|WGS:LXPP|CC77DRAFT_mRNA926612	NA	NA	NA	NA	NA
GCA_001642055.1	Fam1	rna-gnl|WGS:LXPP|CC77DRAFT_mRNA1037436	NA	NA	NA	NA	NA
GCA_001642055.1	Fam1	rna-gnl|WGS:LXPP|CC77DRAFT_mRNA514187	NA	NA	NA	NA	NA
GCA_001642055.1	Fam1	rna-gnl|WGS:LXPP|CC77DRAFT_mRNA927275	acc|GENBANK|MK071984.1|MAG:	4.24e-36	30.612	14937	15773
GCA_001642055.1	Fam1	rna-gnl|WGS:LXPP|CC77DRAFT_mRNA1091304	NA	NA	NA	NA	NA
GCA_001642055.1	Fam1	rna-gnl|WGS:LXPP|CC77DRAFT_mRNA927993	acc|GENBANK|MK072009.1|MAG:	5.32e-93	32.703	7180	5321
GCA_001642055.1	Fam1	rna-gnl|WGS:LXPP|CC77DRAFT_mRNA1017137	NA	NA	NA	NA	NA
GCA_001642055.1	Fam1	rna-gnl|WGS:LXPP|CC77DRAFT_mRNA618770	NA	NA	NA	NA	NA
GCA_001642055.1	Fam1	rna-gnl|WGS:LXPP|CC77DRAFT_mRNA1049345	NA	NA	NA	NA	NA
GCA_001642055.1	Fam1	rna-gnl|WGS:LXPP|CC77DRAFT_mRNA934640	acc|GENBANK|KC616429.1|Scheffersomyces	1.56e-61	29.295	242294	243637
GCA_001642055.1	Fam1	rna-gnl|WGS:LXPP|CC77DRAFT_mRNA1031703	NA	NA	NA	NA	NA
GCA_001642055.1	Fam1	rna-gnl|WGS:LXPP|CC77DRAFT_mRNA1065711	acc|GENBANK|AJ575660.1|Yarrowia	2.93e-57	28.516	40119	41651
GCA_001642055.1	Fam1	rna-gnl|WGS:LXPP|CC77DRAFT_mRNA946466	acc|GENBANK|AJ575660.1|Yarrowia	9.86e-98	40.956	24216	25625
GCA_001642055.1	Fam1	rna-gnl|WGS:LXPP|CC77DRAFT_mRNA443769	NA	NA	NA	NA	NA
GCA_001642055.1	Fam1	rna-gnl|WGS:LXPP|CC77DRAFT_mRNA1083510	acc|GENBANK|MK072390.1|MAG:	4.45e-53	33.085	11080	9944
GCA_001642055.1	Fam1	rna-gnl|WGS:LXPP|CC77DRAFT_mRNA1003539	acc|GENBANK|AJ575660.1|Yarrowia	5.03e-31	33.333	24309	24968
GCA_019924575.1	Fam2	rna-gnl|WGS:JAHFXX|KCU80_g2173.t1_mrna	NA	NA	NA	NA	NA
GCA_019924575.1	Fam2	rna-gnl|WGS:JAHFXX|KCU80_g5978.t1_mrna	acc|GENBANK|MK072084.1|MAG:	4.07e-45	31.724	18353	19630
GCA_019924575.1	Fam2	rna-gnl|WGS:JAHFXX|KCU80_g8103.t1_mrna	NA	NA	NA	NA	NA
GCA_019924575.1	Fam2	rna-gnl|WGS:JAHFXX|KCU80_g8680.t1_mrna	NA	NA	NA	NA	NA
GCA_019924575.1	Fam2	rna-gnl|WGS:JAHFXX|KCU80_g9670.t1_mrna	NA	NA	NA	NA	NA
GCA_019924575.1	Fam2	rna-gnl|WGS:JAHFXX|KCU80_g12954.t1_mrna	NA	NA	NA	NA	NA
GCA_019924575.1	Fam2	rna-gnl|WGS:JAHFXX|KCU80_g16284.t1_mrna	NA	NA	NA	NA	NA
GCA_024867555.1	Fam1	rna-gnl|WGS:JAJATR|g10048.t1	NA	NA	NA	NA	NA
GCA_024867555.1	Fam1	rna-gnl|WGS:JAJATR|g10509.t1	acc|GENBANK|OR078387.1|Saccharomyces	4.21e-37	26.744	16358	15147
GCA_024867555.1	Fam1	rna-gnl|WGS:JAJATR|g10777.t1	NA	NA	NA	NA	NA
GCA_024867555.1	Fam1	rna-gnl|WGS:JAJATR|g10849.t1	NA	NA	NA	NA	NA
GCA_024867555.1	Fam1	rna-gnl|WGS:JAJATR|g10886.t1	NA	NA	NA	NA	NA
GCA_024867555.1	Fam1	rna-gnl|WGS:JAJATR|g11178.t1	NA	NA	NA	NA	NA
GCA_024867555.1	Fam1	rna-gnl|WGS:JAJATR|g11687.t1	NA	NA	NA	NA	NA
GCA_024867555.1	Fam1	rna-gnl|WGS:JAJATR|g11721.t1	acc|GENBANK|KC616429.1|Scheffersomyces	2.49e-63	29.96	242129	243637
GCA_024867555.1	Fam1	rna-gnl|WGS:JAJATR|g2976.t1	acc|GENBANK|JX997174.1|Acanthocystis	1.09e-12	25.912	23416	22637
GCA_024867555.1	Fam1	rna-gnl|WGS:JAJATR|g14779.t1	acc|GENBANK|EF710626.1|Cotesia	4.73e-14	30.918	61797	62339
GCA_024867555.1	Fam1	rna-gnl|WGS:JAJATR|g14977.t1	NA	NA	NA	NA	NA
GCA_024867555.1	Fam1	rna-gnl|WGS:JAJATR|g15218.t1	NA	NA	NA	NA	NA
GCA_024867555.1	Fam1	rna-gnl|WGS:JAJATR|g15790.t1	acc|GENBANK|AJ575660.1|Yarrowia	3.7e-30	25.845	40281	41741
GCA_024867555.1	Fam1	rna-gnl|WGS:JAJATR|g5930.t1	acc|REFSEQ|NC_030230.1|Tokyovirus	3.47e-11	87.179	4586	4470
GCA_024867555.1	Fam1	rna-gnl|WGS:JAJATR|g6586.t1	acc|GENBANK|JX997165.1|Paramecium	4.22e-21	28.387	27998	27159
GCA_024867555.1	Fam1	rna-gnl|WGS:JAJATR|g7045.t1	NA	NA	NA	NA	NA
GCA_024867555.1	Fam1	rna-gnl|WGS:JAJATR|g1424.t1	NA	NA	NA	NA	NA
GCA_024867555.1	Fam1	rna-gnl|WGS:JAJATR|g7561.t1	NA	NA	NA	NA	NA
GCA_024867555.1	Fam1	rna-gnl|WGS:JAJATR|g7805.t1	NA	NA	NA	NA	NA
GCA_024867555.1	Fam1	rna-gnl|WGS:JAJATR|g1623.t1	acc|GENBANK|AJ575660.1|Yarrowia	5.01e-61	32.159	24288	25613
GCA_905237095.1	Fam7	rna-PGLA2088_LOCUS130	NA	NA	NA	NA	NA
GCA_905237095.1	Fam7	rna-PGLA2088_LOCUS185	acc|GENBANK|MK500474.1|MAG:	1.11e-11	25.731	8327	7833
GCA_905237095.1	Fam7	rna-PGLA2088_LOCUS837	NA	NA	NA	NA	NA
GCA_905237095.1	Fam7	rna-PGLA2088_LOCUS1171	NA	NA	NA	NA	NA
GCA_905237095.1	Fam7	rna-PGLA2088_LOCUS1821	NA	NA	NA	NA	NA
GCA_905237095.1	Fam7	rna-PGLA2088_LOCUS2013	NA	NA	NA	NA	NA
GCA_905237095.1	Fam7	rna-PGLA2088_LOCUS2017	acc|GENBANK|JX997177.1|Acanthocystis	1.58e-145	63.824	299258	298239
GCA_905237095.1	Fam7	rna-PGLA2088_LOCUS2096	acc|GENBANK|MK500474.1|MAG:	6.9e-30	21.413	7151	5925
GCA_905237095.1	Fam7	rna-PGLA2088_LOCUS2983	acc|GENBANK|KY523104.2|Tupanvirus	9.35e-06	27.559	92568	92209
GCA_905237095.1	Fam7	rna-PGLA2088_LOCUS3026	NA	NA	NA	NA	NA
GCA_905237095.1	Fam7	rna-PGLA2088_LOCUS3057	NA	NA	NA	NA	NA
GCA_905237095.1	Fam7	rna-PGLA2088_LOCUS3087	NA	NA	NA	NA	NA
GCA_905237095.1	Fam7	rna-PGLA2088_LOCUS3291	acc|GENBANK|MK071979.1|MAG:	2.53e-09	33.333	91140	91409
GCA_905237095.1	Fam7	rna-PGLA2088_LOCUS3790	acc|GENBANK|JX997177.1|Acanthocystis	4.86e-131	63.961	299273	298350
GCA_905237095.1	Fam7	rna-PGLA2088_LOCUS4103	NA	NA	NA	NA	NA
GCA_905237095.1	Fam7	rna-PGLA2088_LOCUS5152	acc|REFSEQ|NC_023426.1|Anomala	9.7e-29	30	26571	25864
GCA_905237095.1	Fam7	rna-PGLA2088_LOCUS5155	NA	NA	NA	NA	NA
GCA_905237095.1	Fam7	rna-PGLA2088_LOCUS5476	NA	NA	NA	NA	NA
GCA_905237095.1	Fam7	rna-PGLA2088_LOCUS5841	NA	NA	NA	NA	NA
GCA_905237095.1	Fam7	rna-PGLA2088_LOCUS6994	acc|GENBANK|MK522038.1|Bathycoccus	4.77e-39	30.435	175166	174198
GCA_905237095.1	Fam7	rna-PGLA2088_LOCUS7549	NA	NA	NA	NA	NA
GCA_905237095.1	Fam7	rna-PGLA2088_LOCUS7834	NA	NA	NA	NA	NA
GCA_905237095.1	Fam7	rna-PGLA2088_LOCUS7897	NA	NA	NA	NA	NA
GCA_905237095.1	Fam7	rna-PGLA2088_LOCUS8339	acc|GENBANK|KY523104.2|Tupanvirus	9.35e-06	27.559	92568	92209
GCA_905237095.1	Fam7	rna-PGLA2088_LOCUS8680	NA	NA	NA	NA	NA
GCA_905237095.1	Fam7	rna-PGLA2088_LOCUS8966	NA	NA	NA	NA	NA
GCA_905237095.1	Fam7	rna-PGLA2088_LOCUS10544	NA	NA	NA	NA	NA
GCA_905237095.1	Fam7	rna-PGLA2088_LOCUS11270	acc|GENBANK|MF782455.1|Bodo	7.87e-31	30.037	942936	943730
GCA_905237095.1	Fam7	rna-PGLA2088_LOCUS11352	acc|GENBANK|MK071983.1|MAG:	7.3e-68	32.563	145900	144506
GCA_905237095.1	Fam7	rna-PGLA2088_LOCUS11406	NA	NA	NA	NA	NA
GCA_905237095.1	Fam7	rna-PGLA2088_LOCUS12214	NA	NA	NA	NA	NA
GCA_905237095.1	Fam7	rna-PGLA2088_LOCUS13195	acc|GENBANK|MK500474.1|MAG:	1.69e-30	21.29	7151	5889
GCA_905237095.1	Fam7	rna-PGLA2088_LOCUS13631	NA	NA	NA	NA	NA
GCA_905237095.1	Fam7	rna-PGLA2088_LOCUS13940	NA	NA	NA	NA	NA
GCA_905237095.1	Fam7	rna-PGLA2088_LOCUS14461	NA	NA	NA	NA	NA
GCA_905237095.1	Fam7	rna-PGLA2088_LOCUS14985	NA	NA	NA	NA	NA
GCA_905237095.1	Fam7	rna-PGLA2088_LOCUS15604	NA	NA	NA	NA	NA
GCA_905237095.1	Fam7	rna-PGLA2088_LOCUS15994	acc|GENBANK|MK500474.1|MAG:	2.4e-19	33.149	8297	7755
GCA_905237095.1	Fam7	rna-PGLA2088_LOCUS17612	NA	NA	NA	NA	NA
GCA_905237095.1	Fam7	rna-PGLA2088_LOCUS17973	NA	NA	NA	NA	NA
GCA_905237095.1	Fam7	rna-PGLA2088_LOCUS18265	acc|NEIGHBOR|KJ645900.1|Aureococcus	5.36e-09	30.667	203604	203380
GCA_905237095.1	Fam7	rna-PGLA2088_LOCUS18866	NA	NA	NA	NA	NA
GCA_905237095.1	Fam7	rna-PGLA2088_LOCUS19807	NA	NA	NA	NA	NA
GCA_905237095.1	Fam7	rna-PGLA2088_LOCUS19911	acc|GENBANK|KC616429.1|Scheffersomyces	1.13e-23	30.968	234906	234202
GCA_905237095.1	Fam7	rna-PGLA2088_LOCUS20011	NA	NA	NA	NA	NA
GCA_905237095.1	Fam7	rna-PGLA2088_LOCUS20010	NA	NA	NA	NA	NA
GCA_905237095.1	Fam7	rna-PGLA2088_LOCUS20409	NA	NA	NA	NA	NA
GCA_905237095.1	Fam7	rna-PGLA2088_LOCUS20715	acc|GENBANK|JX997177.1|Acanthocystis	1.45e-138	63.824	299258	298239
GCA_905237095.1	Fam7	rna-PGLA2088_LOCUS20763	NA	NA	NA	NA	NA
GCA_905237095.1	Fam7	rna-PGLA2088_LOCUS21725	acc|GENBANK|KC616429.1|Scheffersomyces	3.49e-23	58.14	170106	169849
GCA_905237095.1	Fam7	rna-PGLA2088_LOCUS22106	acc|GENBANK|MN940579.1|Dishui	2.4e-30	32.039	23449	24558
GCA_905237095.1	Fam7	rna-PGLA2088_LOCUS22134	acc|GENBANK|MT418680.1|Fadolivirus	1.44e-11	36.885	41313	40960
GCA_905237095.1	Fam7	rna-PGLA2088_LOCUS23132	NA	NA	NA	NA	NA
GCA_905237095.1	Fam7	rna-PGLA2088_LOCUS23286	NA	NA	NA	NA	NA
GCA_905237095.1	Fam7	rna-PGLA2088_LOCUS23537	NA	NA	NA	NA	NA
GCA_905237095.1	Fam7	rna-PGLA2088_LOCUS23667	NA	NA	NA	NA	NA
GCA_905237095.1	Fam7	rna-PGLA2088_LOCUS24297	NA	NA	NA	NA	NA
GCA_905237095.1	Fam7	rna-PGLA2088_LOCUS24295	NA	NA	NA	NA	NA
GCA_905237095.1	Fam7	rna-PGLA2088_LOCUS24601	NA	NA	NA	NA	NA
GCA_905237095.1	Fam7	rna-PGLA2088_LOCUS25166	NA	NA	NA	NA	NA
GCA_905237095.1	Fam7	rna-PGLA2088_LOCUS25467	NA	NA	NA	NA	NA
GCA_905237095.1	Fam7	rna-PGLA2088_LOCUS25685	NA	NA	NA	NA	NA
GCA_905237095.1	Fam7	rna-PGLA2088_LOCUS25846	NA	NA	NA	NA	NA
GCA_905237095.1	Fam7	rna-PGLA2088_LOCUS25871	acc|REFSEQ|NC_014765.1|Bathycoccus	1.71e-36	29.517	23283	24383
GCA_905237095.1	Fam7	rna-PGLA2088_LOCUS25969	NA	NA	NA	NA	NA
GCA_905237095.1	Fam7	rna-PGLA2088_LOCUS26046	acc|REFSEQ|NC_023426.1|Anomala	2.54e-28	30	26571	25864
GCA_905237095.1	Fam7	rna-PGLA2088_LOCUS26229	NA	NA	NA	NA	NA
GCA_905237095.1	Fam7	rna-PGLA2088_LOCUS26240	acc|GENBANK|KY684110.1|Klosneuvirus	3.9e-08	28.824	190925	190533
GCA_905237095.1	Fam7	rna-PGLA2088_LOCUS26440	NA	NA	NA	NA	NA
GCA_905237095.1	Fam7	rna-PGLA2088_LOCUS26670	NA	NA	NA	NA	NA
GCA_905237095.1	Fam7	rna-PGLA2088_LOCUS27580	NA	NA	NA	NA	NA
GCA_905237095.1	Fam7	rna-PGLA2088_LOCUS27821	acc|GENBANK|HF586476.1|Cotesia	2.74e-28	26.582	32821	33510
GCA_905237095.1	Fam7	rna-PGLA2088_LOCUS27875	NA	NA	NA	NA	NA
GCA_905237095.1	Fam7	rna-PGLA2088_LOCUS27997	acc|GENBANK|AY225133.1|Feldmannia	2.87e-08	28.07	11879	12391
GCA_905237095.1	Fam7	rna-PGLA2088_LOCUS28647	NA	NA	NA	NA	NA
GCA_905237095.1	Fam7	rna-PGLA2088_LOCUS29907	acc|GENBANK|OY749542.1|MAG:	3.9e-15	23.567	462824	464197
GCA_905237095.1	Fam7	rna-PGLA2088_LOCUS30148	acc|GENBANK|MK071983.1|MAG:	1.31e-74	31.874	145900	144227
GCA_905237095.1	Fam7	rna-PGLA2088_LOCUS30178	NA	NA	NA	NA	NA
GCA_905237095.1	Fam7	rna-PGLA2088_LOCUS30302	NA	NA	NA	NA	NA
GCA_905237095.1	Fam7	rna-PGLA2088_LOCUS30355	NA	NA	NA	NA	NA
GCA_905237095.1	Fam7	rna-PGLA2088_LOCUS30398	NA	NA	NA	NA	NA
GCA_905237095.1	Fam7	rna-PGLA2088_LOCUS31106	NA	NA	NA	NA	NA
GCA_905237095.1	Fam7	rna-PGLA2088_LOCUS32441	NA	NA	NA	NA	NA
GCA_905237095.1	Fam7	rna-PGLA2088_LOCUS32942	NA	NA	NA	NA	NA
GCA_905237095.1	Fam7	rna-PGLA2088_LOCUS33020	NA	NA	NA	NA	NA
GCA_905237095.1	Fam7	rna-PGLA2088_LOCUS33242	NA	NA	NA	NA	NA
GCA_905237095.1	Fam7	rna-PGLA2088_LOCUS34261	NA	NA	NA	NA	NA
GCA_905237095.1	Fam7	rna-PGLA2088_LOCUS35078	acc|GENBANK|MK071979.1|MAG:	8.29e-14	31.325	91140	91601
GCA_905237095.1	Fam7	rna-PGLA2088_LOCUS35927	NA	NA	NA	NA	NA
GCA_905237095.1	Fam7	rna-PGLA2088_LOCUS36637	acc|GENBANK|MT418680.1|Fadolivirus	8.93e-81	41.114	1249682	1248582
GCA_905237095.1	Fam7	rna-PGLA2088_LOCUS36935	acc|GENBANK|MK071980.1|MAG:	1.17e-10	23.113	53541	54137
GCA_905237095.1	Fam7	rna-PGLA2088_LOCUS37395	NA	NA	NA	NA	NA
GCA_905237095.1	Fam7	rna-PGLA2088_LOCUS37700	NA	NA	NA	NA	NA
GCA_905237095.1	Fam7	rna-PGLA2088_LOCUS37984	NA	NA	NA	NA	NA
GCA_905237095.1	Fam7	rna-PGLA2088_LOCUS38279	NA	NA	NA	NA	NA
GCA_905237095.1	Fam7	rna-PGLA2088_LOCUS38789	NA	NA	NA	NA	NA
GCA_905237095.1	Fam7	rna-PGLA2088_LOCUS38784	NA	NA	NA	NA	NA
GCA_905237095.1	Fam7	rna-PGLA2088_LOCUS40697	NA	NA	NA	NA	NA
GCA_905237095.1	Fam7	rna-PGLA2088_LOCUS40998	NA	NA	NA	NA	NA
GCA_905237095.1	Fam7	rna-PGLA2088_LOCUS42187	NA	NA	NA	NA	NA
GCA_905237095.1	Fam7	rna-PGLA2088_LOCUS43715	NA	NA	NA	NA	NA
GCA_905237095.1	Fam7	rna-PGLA2088_LOCUS43730	NA	NA	NA	NA	NA
GCA_905237095.1	Fam7	rna-PGLA2088_LOCUS44071	NA	NA	NA	NA	NA
GCA_905237095.1	Fam7	rna-PGLA2088_LOCUS44287	NA	NA	NA	NA	NA
GCA_905237095.1	Fam7	rna-PGLA2088_LOCUS44342	acc|GENBANK|KY684086.1|Indivirus	4.42e-08	27.915	11109	10354
GCA_905237095.1	Fam7	rna-PGLA2088_LOCUS44828	NA	NA	NA	NA	NA
GCA_905237095.1	Fam7	rna-PGLA2088_LOCUS45138	NA	NA	NA	NA	NA
GCA_905237095.1	Fam7	rna-PGLA2088_LOCUS45364	NA	NA	NA	NA	NA
GCA_905237095.1	Fam7	rna-PGLA2088_LOCUS45696	NA	NA	NA	NA	NA
GCA_905237095.1	Fam7	rna-PGLA2088_LOCUS46563	acc|GENBANK|MK250086.1|Mimiviridae	8.66e-21	24.211	17261	17995
GCA_905237095.1	Fam7	rna-PGLA2088_LOCUS47301	acc|GENBANK|MK500347.1|MAG:	1.2e-14	28.302	22200	21604
GCA_905237095.1	Fam7	rna-PGLA2088_LOCUS47449	NA	NA	NA	NA	NA
GCA_905237095.1	Fam7	rna-PGLA2088_LOCUS48736	NA	NA	NA	NA	NA
GCA_905237095.1	Fam7	rna-PGLA2088_LOCUS48901	NA	NA	NA	NA	NA
GCA_905237095.1	Fam7	rna-PGLA2088_LOCUS49013	NA	NA	NA	NA	NA
GCA_905237095.1	Fam7	rna-PGLA2088_LOCUS49608	NA	NA	NA	NA	NA
GCA_905237095.1	Fam7	rna-PGLA2088_LOCUS50060	NA	NA	NA	NA	NA
GCA_905237095.1	Fam7	rna-PGLA2088_LOCUS50465	NA	NA	NA	NA	NA
GCA_905237095.1	Fam7	rna-PGLA2088_LOCUS51317	NA	NA	NA	NA	NA
GCA_000966595.1	Fam4	rna-gnl|WGS:LAFY|TI39_contig309g00014m	NA	NA	NA	NA	NA
GCA_000966595.1	Fam4	rna-gnl|WGS:LAFY|TI39_contig322g00018m	NA	NA	NA	NA	NA
GCA_000966595.1	Fam4	rna-gnl|WGS:LAFY|TI39_contig354g00138m	NA	NA	NA	NA	NA
GCA_000966595.1	Fam4	rna-gnl|WGS:LAFY|TI39_contig4173g00006m	NA	NA	NA	NA	NA
GCA_000349385.1	Fam1	rna-gnl|WGS:AORF|UCREL1_125	NA	NA	NA	NA	NA
GCA_000349385.1	Fam1	rna-gnl|WGS:AORF|UCREL1_575	NA	NA	NA	NA	NA
GCA_000349385.1	Fam1	rna-gnl|WGS:AORF|UCREL1_810	acc|GENBANK|AP024483.1|Cotonvirus	1.75e-11	24.609	220743	221939
GCA_000349385.1	Fam1	rna-gnl|WGS:AORF|UCREL1_1236	NA	NA	NA	NA	NA
GCA_000349385.1	Fam1	rna-gnl|WGS:AORF|UCREL1_7721	acc|GENBANK|KY684083.1|Catovirus	3.59e-35	36.937	363981	363352
GCA_000349385.1	Fam1	rna-gnl|WGS:AORF|UCREL1_10328	acc|GENBANK|MF405918.2|Tupanvirus	6.55e-78	31.219	312766	311036
GCA_010015825.1	Fam1	rna-gnl|WGS:JAADKP|BDV96DRAFT_mRNA484365	NA	NA	NA	NA	NA
GCA_010015825.1	Fam1	rna-gnl|WGS:JAADKP|BDV96DRAFT_mRNA486401	NA	NA	NA	NA	NA
GCA_010015825.1	Fam1	rna-gnl|WGS:JAADKP|BDV96DRAFT_mRNA596279	NA	NA	NA	NA	NA
GCA_010015825.1	Fam1	rna-gnl|WGS:JAADKP|BDV96DRAFT_mRNA569062	acc|GENBANK|KC616429.1|Scheffersomyces	9.6e-22	30.986	57277	56237
GCA_010015825.1	Fam1	rna-gnl|WGS:JAADKP|BDV96DRAFT_mRNA642920	NA	NA	NA	NA	NA
GCA_010015825.1	Fam1	rna-gnl|WGS:JAADKP|BDV96DRAFT_mRNA614700	acc|GENBANK|HG999358.1|Prymnesium	6.45e-12	26.087	45694	46290
GCA_010015825.1	Fam1	rna-gnl|WGS:JAADKP|BDV96DRAFT_mRNA190958	NA	NA	NA	NA	NA
GCA_030512335.1	Fam13	rna-gnl|WGS:JAULSU|B0T14DRAFT_mRNA49533	NA	NA	NA	NA	NA
GCA_030512335.1	Fam13	rna-gnl|WGS:JAULSU|B0T14DRAFT_mRNA533589	NA	NA	NA	NA	NA
GCA_030512335.1	Fam13	rna-gnl|WGS:JAULSU|B0T14DRAFT_mRNA423350	NA	NA	NA	NA	NA
GCA_030512335.1	Fam13	rna-gnl|WGS:JAULSU|B0T14DRAFT_mRNA464396	acc|GENBANK|MK500567.1|MAG:	3.94e-08	27.477	2049	2630
GCA_905221635.1	Fam2	rna-SLIN2456_LOCUS319	NA	NA	NA	NA	NA
GCA_905221635.1	Fam2	rna-SLIN2456_LOCUS521	NA	NA	NA	NA	NA
GCA_905221635.1	Fam2	rna-SLIN2456_LOCUS994	NA	NA	NA	NA	NA
GCA_905221635.1	Fam2	rna-SLIN2456_LOCUS2452	acc|GENBANK|MK500567.1|MAG:	1.41e-30	38.614	102702	103307
GCA_905221635.1	Fam2	rna-SLIN2456_LOCUS2761	NA	NA	NA	NA	NA
GCA_905221635.1	Fam2	rna-SLIN2456_LOCUS3909	acc|GENBANK|MK500484.1|MAG:	9.5e-06	40.909	773	982
GCA_905221635.1	Fam2	rna-SLIN2456_LOCUS5626	acc|REFSEQ|NC_032798.1|Shahe	1.06e-08	37.333	10420	10635
GCA_905221635.1	Fam2	rna-SLIN2456_LOCUS7370	acc|GENBANK|KY684103.1|Hokovirus	4.01e-10	42.5	435012	435587
GCA_905221635.1	Fam2	rna-SLIN2456_LOCUS11816	acc|GENBANK|MF782455.1|Bodo	3.26e-07	38.235	1182178	1182435
GCA_905221635.1	Fam2	rna-SLIN2456_LOCUS16841	acc|GENBANK|MK500566.1|MAG:	5.54e-15	31.419	117319	116519
GCA_905221635.1	Fam2	rna-SLIN2456_LOCUS17283	NA	NA	NA	NA	NA
GCA_905221635.1	Fam2	rna-SLIN2456_LOCUS21917	NA	NA	NA	NA	NA
GCA_905221635.1	Fam2	rna-SLIN2456_LOCUS25045	NA	NA	NA	NA	NA
GCA_905221635.1	Fam2	rna-SLIN2456_LOCUS26376	NA	NA	NA	NA	NA
GCA_905221635.1	Fam2	rna-SLIN2456_LOCUS26502	NA	NA	NA	NA	NA
GCA_905221635.1	Fam2	rna-SLIN2456_LOCUS28018	NA	NA	NA	NA	NA
GCA_905221635.1	Fam2	rna-SLIN2456_LOCUS28149	NA	NA	NA	NA	NA
GCA_905221635.1	Fam2	rna-SLIN2456_LOCUS28274	acc|GENBANK|MK500474.1|MAG:	5.43e-17	19.231	6965	5832
GCA_905221635.1	Fam2	rna-SLIN2456_LOCUS30103	NA	NA	NA	NA	NA
GCA_905221635.1	Fam2	rna-SLIN2456_LOCUS30220	NA	NA	NA	NA	NA
GCA_905221635.1	Fam2	rna-SLIN2456_LOCUS30367	acc|GENBANK|AL772193.5|Zebrafish	5.17e-12	70.588	179429	179277
GCA_905221635.1	Fam2	rna-SLIN2456_LOCUS30591	NA	NA	NA	NA	NA
GCA_905221635.1	Fam2	rna-SLIN2456_LOCUS31864	acc|REFSEQ|NC_021858.1|Pandoravirus	1.03e-07	26.302	341247	342347
GCA_022578505.1	Fam1	rna-gnl|WGS:JAJKKU|F5Y10DRAFT_mRNA228311	NA	NA	NA	NA	NA
GCA_022578505.1	Fam1	rna-gnl|WGS:JAJKKU|F5Y10DRAFT_mRNA274	NA	NA	NA	NA	NA
GCA_022578505.1	Fam1	rna-gnl|WGS:JAJKKU|F5Y10DRAFT_mRNA231469	acc|GENBANK|MN448287.1|MAG:	9.45e-35	33.019	8148	7297
GCA_022578505.1	Fam1	rna-gnl|WGS:JAJKKU|F5Y10DRAFT_mRNA294067	acc|GENBANK|HG999358.1|Prymnesium	2.97e-50	33.425	1132206	1133264
GCA_022578505.1	Fam1	rna-gnl|WGS:JAJKKU|F5Y10DRAFT_mRNA261568	NA	NA	NA	NA	NA
GCA_022578505.1	Fam1	rna-gnl|WGS:JAJKKU|F5Y10DRAFT_mRNA289177	acc|GENBANK|MT418680.1|Fadolivirus	1.73e-10	22.837	1369459	1368635
GCA_022578505.1	Fam1	rna-gnl|WGS:JAJKKU|F5Y10DRAFT_mRNA236258	NA	NA	NA	NA	NA
GCA_022578505.1	Fam1	rna-gnl|WGS:JAJKKU|F5Y10DRAFT_mRNA236326	acc|GENBANK|JX997171.1|Paramecium	4.59e-67	27.368	274209	272041
GCA_022578505.1	Fam1	rna-gnl|WGS:JAJKKU|F5Y10DRAFT_mRNA237609	NA	NA	NA	NA	NA
GCA_022578505.1	Fam1	rna-gnl|WGS:JAJKKU|F5Y10DRAFT_mRNA242080	NA	NA	NA	NA	NA
GCA_022578505.1	Fam1	rna-gnl|WGS:JAJKKU|F5Y10DRAFT_mRNA211530	acc|GENBANK|EU643485.1|Adineta	1.64e-20	28.819	23247	22408
GCA_022578505.1	Fam1	rna-gnl|WGS:JAJKKU|F5Y10DRAFT_mRNA245340	NA	NA	NA	NA	NA
GCA_022578505.1	Fam1	rna-gnl|WGS:JAJKKU|F5Y10DRAFT_mRNA245419	NA	NA	NA	NA	NA
GCA_022578505.1	Fam1	rna-gnl|WGS:JAJKKU|F5Y10DRAFT_mRNA216944	acc|GENBANK|EU643495.1|Adineta	4.85e-54	35.509	3770	4858
GCA_022578505.1	Fam1	rna-gnl|WGS:JAJKKU|F5Y10DRAFT_mRNA221164	NA	NA	NA	NA	NA
GCA_022578505.1	Fam1	rna-gnl|WGS:JAJKKU|F5Y10DRAFT_mRNA268231	NA	NA	NA	NA	NA
GCA_022578505.1	Fam1	rna-gnl|WGS:JAJKKU|F5Y10DRAFT_mRNA28093	NA	NA	NA	NA	NA
GCA_022578505.1	Fam1	rna-gnl|WGS:JAJKKU|F5Y10DRAFT_mRNA251138	NA	NA	NA	NA	NA
GCA_022578505.1	Fam1	rna-gnl|WGS:JAJKKU|F5Y10DRAFT_mRNA280947	NA	NA	NA	NA	NA
GCA_022578505.1	Fam1	rna-gnl|WGS:JAJKKU|F5Y10DRAFT_mRNA286737	NA	NA	NA	NA	NA
GCA_022578505.1	Fam1	rna-gnl|WGS:JAJKKU|F5Y10DRAFT_mRNA281543	acc|GENBANK|HG999358.1|Prymnesium	1.4e-50	32.877	1132206	1133264
GCA_022578505.1	Fam1	rna-gnl|WGS:JAJKKU|F5Y10DRAFT_mRNA254979	NA	NA	NA	NA	NA
GCA_022578505.1	Fam1	rna-gnl|WGS:JAJKKU|F5Y10DRAFT_mRNA288786	NA	NA	NA	NA	NA
GCA_022578505.1	Fam1	rna-gnl|WGS:JAJKKU|F5Y10DRAFT_mRNA113425	acc|GENBANK|JX392395.1|Glycine	3.94e-10	25.664	755	1396
GCA_022578505.1	Fam1	rna-gnl|WGS:JAJKKU|F5Y10DRAFT_mRNA289518	NA	NA	NA	NA	NA
GCA_022578505.1	Fam1	rna-gnl|WGS:JAJKKU|F5Y10DRAFT_mRNA258144	NA	NA	NA	NA	NA
GCA_022578505.1	Fam1	rna-gnl|WGS:JAJKKU|F5Y10DRAFT_mRNA128111	NA	NA	NA	NA	NA
GCA_022578505.1	Fam1	rna-gnl|WGS:JAJKKU|F5Y10DRAFT_mRNA139848	acc|GENBANK|KC574480.1|Unknown	3.41e-06	32.609	85	357
GCA_009733085.1	Fam1	rna-gnl|WGS:QXGD|PF002_g13337.t1	NA	NA	NA	NA	NA
GCA_009733085.1	Fam1	rna-gnl|WGS:QXGD|PF002_g30638.t1	NA	NA	NA	NA	NA
GCA_009733085.1	Fam1	rna-gnl|WGS:QXGD|PF002_g30869.t1	NA	NA	NA	NA	NA
GCA_009733085.1	Fam1	rna-gnl|WGS:QXGD|PF002_g32133.t1	NA	NA	NA	NA	NA
GCA_009733085.1	Fam1	rna-gnl|WGS:QXGD|PF002_g33547.t1	NA	NA	NA	NA	NA
GCA_020575375.1	Fam1	rna-gnl|WGS:JAIRIG|mrna.HBI25_011120A	NA	NA	NA	NA	NA
GCA_020575375.1	Fam1	rna-gnl|WGS:JAIRIG|mrna.HBI25_006760A	NA	NA	NA	NA	NA
GCA_020575375.1	Fam1	rna-gnl|WGS:JAIRIG|mrna.HBI25_006250A	NA	NA	NA	NA	NA
GCA_020575375.1	Fam1	rna-gnl|WGS:JAIRIG|mrna.HBI25_120630A	NA	NA	NA	NA	NA
GCA_018907675.1	Fam1	rna-gnl|WGS:JAESDM|02-g-scaffold_0-p-gene-63.222-mRNA-1	NA	NA	NA	NA	NA
GCA_018907675.1	Fam1	rna-gnl|WGS:JAESDM|02-m-scaffold_1-s-gene-47.20-mRNA-1	acc|GENBANK|AJ575660.1|Yarrowia	3.27e-10	21.869	40173	41648
GCA_018907675.1	Fam1	rna-gnl|WGS:JAESDM|02-m-scaffold_12-s-gene-14.180-mRNA-1	NA	NA	NA	NA	NA
GCA_018907675.1	Fam1	rna-gnl|WGS:JAESDM|02-g-scaffold_13-p-gene-8.45-mRNA-1	acc|GENBANK|OQ413577.1|Cedratvirus	7.76e-30	36.957	747	1430
GCA_020746995.1	Fam1	rna-gnl|WGS:JAGPXD|B0T11DRAFT_mRNA268554	acc|GENBANK|MN242586.1|Passiflora	6.35e-09	36.283	1359	1667
GCA_020746995.1	Fam1	rna-gnl|WGS:JAGPXD|B0T11DRAFT_mRNA236447	acc|REFSEQ|NC_032001.1|Only	2.19e-58	28.246	314122	312176
GCA_020746995.1	Fam1	rna-gnl|WGS:JAGPXD|B0T11DRAFT_mRNA269795	acc|REFSEQ|NC_023639.1|Mimivirus	3.2e-10	39.535	658360	658112
GCA_020746995.1	Fam1	rna-gnl|WGS:JAGPXD|B0T11DRAFT_mRNA233788	NA	NA	NA	NA	NA
GCA_020746995.1	Fam1	rna-gnl|WGS:JAGPXD|B0T11DRAFT_mRNA309657	acc|GENBANK|OR078387.1|Saccharomyces	2.63e-28	23.601	16265	15081
GCA_020746995.1	Fam1	rna-gnl|WGS:JAGPXD|B0T11DRAFT_mRNA325986	NA	NA	NA	NA	NA
GCA_020746995.1	Fam1	rna-gnl|WGS:JAGPXD|B0T11DRAFT_mRNA65948	acc|GENBANK|JX997183.1|Paramecium	5.47e-10	22.034	335047	334358
GCA_020746995.1	Fam1	rna-gnl|WGS:JAGPXD|B0T11DRAFT_mRNA276082	acc|GENBANK|MK072383.1|MAG:	5.51e-07	28.042	113114	112554
GCA_020746995.1	Fam1	rna-gnl|WGS:JAGPXD|B0T11DRAFT_mRNA54228	NA	NA	NA	NA	NA
GCA_020746995.1	Fam1	rna-gnl|WGS:JAGPXD|B0T11DRAFT_mRNA326830	NA	NA	NA	NA	NA
GCA_020746995.1	Fam1	rna-gnl|WGS:JAGPXD|B0T11DRAFT_mRNA318020	NA	NA	NA	NA	NA
GCA_020746995.1	Fam1	rna-gnl|WGS:JAGPXD|B0T11DRAFT_mRNA351771	NA	NA	NA	NA	NA
GCA_020746995.1	Fam1	rna-gnl|WGS:JAGPXD|B0T11DRAFT_mRNA284115	NA	NA	NA	NA	NA
GCA_020746995.1	Fam1	rna-gnl|WGS:JAGPXD|B0T11DRAFT_mRNA99716	NA	NA	NA	NA	NA
GCA_020746995.1	Fam1	rna-gnl|WGS:JAGPXD|B0T11DRAFT_mRNA125702	NA	NA	NA	NA	NA
GCA_020746995.1	Fam1	rna-gnl|WGS:JAGPXD|B0T11DRAFT_mRNA320851	NA	NA	NA	NA	NA
GCA_020746995.1	Fam1	rna-gnl|WGS:JAGPXD|B0T11DRAFT_mRNA134109	acc|GENBANK|OQ411595.1|UNVERIFIED:	1.42e-33	29.837	59893	58706
GCA_020746995.1	Fam1	rna-gnl|WGS:JAGPXD|B0T11DRAFT_mRNA308121	acc|GENBANK|KC616429.1|Scheffersomyces	1.62e-112	42.683	242222	243691
GCF_022495145.1	Fam2	rna-XM_047979687.1	NA	NA	NA	NA	NA
GCF_022495145.1	Fam2	rna-XM_047978149.1	NA	NA	NA	NA	NA
GCF_022495145.1	Fam2	rna-XM_047976879.1	NA	NA	NA	NA	NA
GCF_022495145.1	Fam2	rna-XM_047978490.1	acc|REFSEQ|NC_011183.1|Feldmannia	9.54e-11	27.228	144425	144967
GCF_023757995.1	Fam3	rna-XM_049333703.1	acc|GENBANK|OQ413577.1|Cedratvirus	3.21e-36	29.412	330765	329455
GCF_023757995.1	Fam3	rna-XM_049334524.1	acc|REFSEQ|NC_030230.1|Tokyovirus	2.18e-11	87.179	4586	4470
GCF_023757995.1	Fam3	rna-XM_049335950.1	acc|GENBANK|AJ575660.1|Yarrowia	2.36e-150	51.4	24138	25622
GCF_023757995.1	Fam3	rna-XM_049328694.1	NA	NA	NA	NA	NA
GCA_023509805.1	Fam2	rna-gnl|WGS:JAKELM|IWW34DRAFT_mRNA814142	NA	NA	NA	NA	NA
GCA_023509805.1	Fam2	rna-gnl|WGS:JAKELM|IWW34DRAFT_mRNA669260	acc|GENBANK|KY684083.1|Catovirus	8.12e-26	30.333	442717	441866
GCA_023509805.1	Fam2	rna-gnl|WGS:JAKELM|IWW34DRAFT_mRNA872977	NA	NA	NA	NA	NA
GCA_023509805.1	Fam2	rna-gnl|WGS:JAKELM|IWW34DRAFT_mRNA708643	NA	NA	NA	NA	NA
GCA_023509805.1	Fam2	rna-gnl|WGS:JAKELM|IWW34DRAFT_mRNA767908	NA	NA	NA	NA	NA
GCA_023509805.1	Fam2	rna-gnl|WGS:JAKELM|IWW34DRAFT_mRNA660177	NA	NA	NA	NA	NA
GCA_023509805.1	Fam2	rna-gnl|WGS:JAKELM|IWW34DRAFT_mRNA696953	acc|GENBANK|KY523104.2|Tupanvirus	1.06e-07	23.099	152027	152995
GCA_023509805.1	Fam2	rna-gnl|WGS:JAKELM|IWW34DRAFT_mRNA819917	NA	NA	NA	NA	NA
GCA_023509805.1	Fam2	rna-gnl|WGS:JAKELM|IWW34DRAFT_mRNA821111	NA	NA	NA	NA	NA
GCA_022578395.1	Fam1	rna-gnl|WGS:RXHM|mrna.TUN199_03201	NA	NA	NA	NA	NA
GCA_022578395.1	Fam1	rna-gnl|WGS:RXHM|mrna.TUN199_08270	NA	NA	NA	NA	NA
GCA_022578395.1	Fam1	rna-gnl|WGS:RXHM|mrna.TUN199_10070	NA	NA	NA	NA	NA
GCA_022578395.1	Fam1	rna-gnl|WGS:RXHM|mrna.TUN199_12153	acc|GENBANK|AB196430.1|Petunia	7.64e-07	33.088	2593	2976
GCA_019924535.1	Fam1	rna-gnl|WGS:JAHFXS|KCU98_g3092.t1_mrna	NA	NA	NA	NA	NA
GCA_019924535.1	Fam1	rna-gnl|WGS:JAHFXS|KCU98_g5745.t1_mrna	NA	NA	NA	NA	NA
GCA_019924535.1	Fam1	rna-gnl|WGS:JAHFXS|KCU98_g9842.t1_mrna	NA	NA	NA	NA	NA
GCA_019924535.1	Fam1	rna-gnl|WGS:JAHFXS|KCU98_g11241.t1_mrna	NA	NA	NA	NA	NA
GCA_905221625.1	Fam3	rna-SMICCKB8_LOCUS1021	NA	NA	NA	NA	NA
GCA_905221625.1	Fam3	rna-SMICCKB8_LOCUS4992	NA	NA	NA	NA	NA
GCA_905221625.1	Fam3	rna-SMICCKB8_LOCUS6590	acc|GENBANK|MK500343.1|MAG:	8.07e-06	29.851	6893	7459
GCA_905221625.1	Fam3	rna-SMICCKB8_LOCUS14309	acc|GENBANK|MN448290.1|MAG:	2.4e-51	32.603	65617	64535
GCA_905221625.1	Fam3	rna-SMICCKB8_LOCUS20229	NA	NA	NA	NA	NA
GCA_905221625.1	Fam3	rna-SMICCKB8_LOCUS20248	NA	NA	NA	NA	NA
GCA_905221625.1	Fam3	rna-SMICCKB8_LOCUS40054	acc|GENBANK|MN448290.1|MAG:	1.06e-29	29.641	65425	64439
GCA_905221625.1	Fam3	rna-SMICCKB8_LOCUS40792	NA	NA	NA	NA	NA
GCA_905221625.1	Fam3	rna-SMICCKB8_LOCUS42019	NA	NA	NA	NA	NA
GCA_905237085.1	Fam131	rna-PGLA1383_LOCUS8065	NA	NA	NA	NA	NA
GCA_905237085.1	Fam131	rna-PGLA1383_LOCUS9452	NA	NA	NA	NA	NA
GCA_905237085.1	Fam131	rna-PGLA1383_LOCUS27427	acc|GENBANK|MK500474.1|MAG:	1.25e-19	28	8312	7791
GCA_905237085.1	Fam131	rna-PGLA1383_LOCUS27831	NA	NA	NA	NA	NA
GCA_905237085.1	Fam131	rna-PGLA1383_LOCUS35362	NA	NA	NA	NA	NA
GCA_905237085.1	Fam131	rna-PGLA1383_LOCUS40409	NA	NA	NA	NA	NA
GCA_905237085.1	Fam131	rna-PGLA1383_LOCUS41574	NA	NA	NA	NA	NA
GCA_905237085.1	Fam131	rna-PGLA1383_LOCUS41807	NA	NA	NA	NA	NA
GCA_905237095.1	Fam150	rna-PGLA2088_LOCUS2330	acc|GENBANK|MF405918.2|Tupanvirus	2.67e-18	30.481	118812	118333
GCA_905237095.1	Fam150	rna-PGLA2088_LOCUS28810	NA	NA	NA	NA	NA
GCA_905237095.1	Fam150	rna-PGLA2088_LOCUS34179	acc|GENBANK|MK072134.1|MAG:	5.23e-10	26.961	17544	16963
GCA_905237095.1	Fam150	rna-PGLA2088_LOCUS39003	NA	NA	NA	NA	NA
GCA_905237095.1	Fam150	rna-PGLA2088_LOCUS45376	NA	NA	NA	NA	NA
GCA_905237085.1	Fam9	rna-PGLA1383_LOCUS55	acc|GENBANK|JX997157.1|Paramecium	4.36e-10	34.014	329204	328800
GCA_905237085.1	Fam9	rna-PGLA1383_LOCUS101	acc|GENBANK|OL828820.1|Chlorella	2.36e-32	26.693	142745	144175
GCA_905237085.1	Fam9	rna-PGLA1383_LOCUS145	acc|NEIGHBOR|DQ491001.1|Paramecium	2.78e-24	43.75	164404	163877
GCA_905237085.1	Fam9	rna-PGLA1383_LOCUS690	NA	NA	NA	NA	NA
GCA_905237085.1	Fam9	rna-PGLA1383_LOCUS702	NA	NA	NA	NA	NA
GCA_905237085.1	Fam9	rna-PGLA1383_LOCUS756	NA	NA	NA	NA	NA
GCA_905237085.1	Fam9	rna-PGLA1383_LOCUS866	NA	NA	NA	NA	NA
GCA_905237085.1	Fam9	rna-PGLA1383_LOCUS939	NA	NA	NA	NA	NA
GCA_905237085.1	Fam9	rna-PGLA1383_LOCUS946	acc|GENBANK|MN448289.1|MAG:	3.22e-11	35.971	35181	35558
GCA_905237085.1	Fam9	rna-PGLA1383_LOCUS1034	NA	NA	NA	NA	NA
GCA_905237085.1	Fam9	rna-PGLA1383_LOCUS1203	NA	NA	NA	NA	NA
GCA_905237085.1	Fam9	rna-PGLA1383_LOCUS1364	acc|GENBANK|MW454889.1|Sclerotinia	1.35e-16	54.667	2266	2490
GCA_905237085.1	Fam9	rna-PGLA1383_LOCUS1541	acc|GENBANK|MK072443.1|MAG:	5.14e-06	42.188	6321	6509
GCA_905237085.1	Fam9	rna-PGLA1383_LOCUS1613	NA	NA	NA	NA	NA
GCA_905237085.1	Fam9	rna-PGLA1383_LOCUS1808	NA	NA	NA	NA	NA
GCA_905237085.1	Fam9	rna-PGLA1383_LOCUS1878	NA	NA	NA	NA	NA
GCA_905237085.1	Fam9	rna-PGLA1383_LOCUS1923	NA	NA	NA	NA	NA
GCA_905237085.1	Fam9	rna-PGLA1383_LOCUS2014	NA	NA	NA	NA	NA
GCA_905237085.1	Fam9	rna-PGLA1383_LOCUS2098	NA	NA	NA	NA	NA
GCA_905237085.1	Fam9	rna-PGLA1383_LOCUS2143	NA	NA	NA	NA	NA
GCA_905237085.1	Fam9	rna-PGLA1383_LOCUS2373	NA	NA	NA	NA	NA
GCA_905237085.1	Fam9	rna-PGLA1383_LOCUS2385	acc|GENBANK|KC616429.1|Scheffersomyces	2.09e-16	24.406	202937	201747
GCA_905237085.1	Fam9	rna-PGLA1383_LOCUS2448	acc|GENBANK|MK500388.1|MAG:	6.28e-08	37.363	80670	80410
GCA_905237085.1	Fam9	rna-PGLA1383_LOCUS2476	NA	NA	NA	NA	NA
GCA_905237085.1	Fam9	rna-PGLA1383_LOCUS2567	NA	NA	NA	NA	NA
GCA_905237085.1	Fam9	rna-PGLA1383_LOCUS2756	acc|GENBANK|MN940579.1|Dishui	6.03e-07	29.969	23449	24390
GCA_905237085.1	Fam9	rna-PGLA1383_LOCUS2858	NA	NA	NA	NA	NA
GCA_905237085.1	Fam9	rna-PGLA1383_LOCUS2893	acc|GENBANK|MK071983.1|MAG:	1.15e-07	33.333	116952	116635
GCA_905237085.1	Fam9	rna-PGLA1383_LOCUS3067	NA	NA	NA	NA	NA
GCA_905237085.1	Fam9	rna-PGLA1383_LOCUS3123	NA	NA	NA	NA	NA
GCA_905237085.1	Fam9	rna-PGLA1383_LOCUS3139	acc|GENBANK|MK071983.1|MAG:	2.65e-08	45.588	122554	122366
GCA_905237085.1	Fam9	rna-PGLA1383_LOCUS3253	NA	NA	NA	NA	NA
GCA_905237085.1	Fam9	rna-PGLA1383_LOCUS3331	NA	NA	NA	NA	NA
GCA_905237085.1	Fam9	rna-PGLA1383_LOCUS3605	acc|GENBANK|MK500474.1|MAG:	3.91e-24	32.044	8297	7755
GCA_905237085.1	Fam9	rna-PGLA1383_LOCUS3684	NA	NA	NA	NA	NA
GCA_905237085.1	Fam9	rna-PGLA1383_LOCUS3690	acc|GENBANK|MK071984.1|MAG:	3.37e-11	25.424	29424	30398
GCA_905237085.1	Fam9	rna-PGLA1383_LOCUS3718	NA	NA	NA	NA	NA
GCA_905237085.1	Fam9	rna-PGLA1383_LOCUS3812	NA	NA	NA	NA	NA
GCA_905237085.1	Fam9	rna-PGLA1383_LOCUS3829	NA	NA	NA	NA	NA
GCA_905237085.1	Fam9	rna-PGLA1383_LOCUS3845	NA	NA	NA	NA	NA
GCA_905237085.1	Fam9	rna-PGLA1383_LOCUS4064	NA	NA	NA	NA	NA
GCA_905237085.1	Fam9	rna-PGLA1383_LOCUS4071	NA	NA	NA	NA	NA
GCA_905237085.1	Fam9	rna-PGLA1383_LOCUS4154	NA	NA	NA	NA	NA
GCA_905237085.1	Fam9	rna-PGLA1383_LOCUS4202	NA	NA	NA	NA	NA
GCA_905237085.1	Fam9	rna-PGLA1383_LOCUS4240	acc|GENBANK|KC616429.1|Scheffersomyces	6.78e-09	30.597	224798	224409
GCA_905237085.1	Fam9	rna-PGLA1383_LOCUS4325	NA	NA	NA	NA	NA
GCA_905237085.1	Fam9	rna-PGLA1383_LOCUS4452	NA	NA	NA	NA	NA
GCA_905237085.1	Fam9	rna-PGLA1383_LOCUS4450	acc|REFSEQ|NC_028112.1|Yellowstone	2.98e-38	28.205	76430	77755
GCA_905237085.1	Fam9	rna-PGLA1383_LOCUS4669	NA	NA	NA	NA	NA
GCA_905237085.1	Fam9	rna-PGLA1383_LOCUS4714	NA	NA	NA	NA	NA
GCA_905237085.1	Fam9	rna-PGLA1383_LOCUS4728	NA	NA	NA	NA	NA
GCA_905237085.1	Fam9	rna-PGLA1383_LOCUS4846	NA	NA	NA	NA	NA
GCA_905237085.1	Fam9	rna-PGLA1383_LOCUS4957	NA	NA	NA	NA	NA
GCA_905237085.1	Fam9	rna-PGLA1383_LOCUS5056	NA	NA	NA	NA	NA
GCA_905237085.1	Fam9	rna-PGLA1383_LOCUS5106	acc|GENBANK|OP426321.2|Neodiprion	3.38e-15	28.736	3449	4186
GCA_905237085.1	Fam9	rna-PGLA1383_LOCUS5234	NA	NA	NA	NA	NA
GCA_905237085.1	Fam9	rna-PGLA1383_LOCUS5238	NA	NA	NA	NA	NA
GCA_905237085.1	Fam9	rna-PGLA1383_LOCUS5295	NA	NA	NA	NA	NA
GCA_905237085.1	Fam9	rna-PGLA1383_LOCUS5375	NA	NA	NA	NA	NA
GCA_905237085.1	Fam9	rna-PGLA1383_LOCUS5528	NA	NA	NA	NA	NA
GCA_905237085.1	Fam9	rna-PGLA1383_LOCUS5568	NA	NA	NA	NA	NA
GCA_905237085.1	Fam9	rna-PGLA1383_LOCUS5715	acc|GENBANK|MK500474.1|MAG:	1.83e-09	18.771	8297	7632
GCA_905237085.1	Fam9	rna-PGLA1383_LOCUS5861	NA	NA	NA	NA	NA
GCA_905237085.1	Fam9	rna-PGLA1383_LOCUS5873	NA	NA	NA	NA	NA
GCA_905237085.1	Fam9	rna-PGLA1383_LOCUS5877	NA	NA	NA	NA	NA
GCA_905237085.1	Fam9	rna-PGLA1383_LOCUS5883	NA	NA	NA	NA	NA
GCA_905237085.1	Fam9	rna-PGLA1383_LOCUS5990	NA	NA	NA	NA	NA
GCA_905237085.1	Fam9	rna-PGLA1383_LOCUS6028	NA	NA	NA	NA	NA
GCA_905237085.1	Fam9	rna-PGLA1383_LOCUS6105	acc|REFSEQ|NC_037057.1|Dishui	5.65e-07	23.671	14947	15423
GCA_905237085.1	Fam9	rna-PGLA1383_LOCUS6279	acc|GENBANK|BC032544.1|Homo	1.22e-29	29.588	1012	1803
GCA_905237085.1	Fam9	rna-PGLA1383_LOCUS6297	NA	NA	NA	NA	NA
GCA_905237085.1	Fam9	rna-PGLA1383_LOCUS6477	NA	NA	NA	NA	NA
GCA_905237085.1	Fam9	rna-PGLA1383_LOCUS6719	NA	NA	NA	NA	NA
GCA_905237085.1	Fam9	rna-PGLA1383_LOCUS6830	NA	NA	NA	NA	NA
GCA_905237085.1	Fam9	rna-PGLA1383_LOCUS6840	acc|GENBANK|MK071984.1|MAG:	1.92e-11	25.424	29424	30398
GCA_905237085.1	Fam9	rna-PGLA1383_LOCUS6854	NA	NA	NA	NA	NA
GCA_905237085.1	Fam9	rna-PGLA1383_LOCUS6928	acc|GENBANK|MK072457.1|MAG:	6.89e-23	28.182	6795	7667
GCA_905237085.1	Fam9	rna-PGLA1383_LOCUS6985	NA	NA	NA	NA	NA
GCA_905237085.1	Fam9	rna-PGLA1383_LOCUS7009	NA	NA	NA	NA	NA
GCA_905237085.1	Fam9	rna-PGLA1383_LOCUS7048	NA	NA	NA	NA	NA
GCA_905237085.1	Fam9	rna-PGLA1383_LOCUS7138	NA	NA	NA	NA	NA
GCA_905237085.1	Fam9	rna-PGLA1383_LOCUS7225	acc|NEIGHBOR|HM004430.1|Bathycoccus	3.86e-132	51.641	12596	11244
GCA_905237085.1	Fam9	rna-PGLA1383_LOCUS7251	acc|GENBANK|MK500474.1|MAG:	9.21e-07	27.389	8324	7899
GCA_905237085.1	Fam9	rna-PGLA1383_LOCUS7294	acc|GENBANK|MK071983.1|MAG:	1.59e-07	34.545	116940	116635
GCA_905237085.1	Fam9	rna-PGLA1383_LOCUS7521	acc|GENBANK|MK500474.1|MAG:	9.16e-26	31.492	8378	7836
GCA_905237085.1	Fam9	rna-PGLA1383_LOCUS7663	NA	NA	NA	NA	NA
GCA_905237085.1	Fam9	rna-PGLA1383_LOCUS7677	NA	NA	NA	NA	NA
GCA_905237085.1	Fam9	rna-PGLA1383_LOCUS7676	acc|GENBANK|MT418680.1|Fadolivirus	3.1e-48	36.755	1218691	1219443
GCA_905237085.1	Fam9	rna-PGLA1383_LOCUS7747	NA	NA	NA	NA	NA
GCA_905237085.1	Fam9	rna-PGLA1383_LOCUS7789	NA	NA	NA	NA	NA
GCA_905237085.1	Fam9	rna-PGLA1383_LOCUS7937	acc|REFSEQ|NC_044937.1|Paramecium	1.73e-11	33.333	169056	168703
GCA_905237085.1	Fam9	rna-PGLA1383_LOCUS8006	acc|GENBANK|MN940579.1|Dishui	5.86e-24	32.368	23464	24516
GCA_905237085.1	Fam9	rna-PGLA1383_LOCUS8051	NA	NA	NA	NA	NA
GCA_905237085.1	Fam9	rna-PGLA1383_LOCUS8086	acc|GENBANK|BC074588.1|Xenopus	2.53e-39	65.517	240	587
GCA_905237085.1	Fam9	rna-PGLA1383_LOCUS8121	NA	NA	NA	NA	NA
GCA_905237085.1	Fam9	rna-PGLA1383_LOCUS8162	acc|REFSEQ|NC_027925.1|Apis	6.41e-14	27.778	29581	28826
GCA_905237085.1	Fam9	rna-PGLA1383_LOCUS8164	acc|GENBANK|MT418680.1|Fadolivirus	8.38e-54	36.336	1012232	1011276
GCA_905237085.1	Fam9	rna-PGLA1383_LOCUS8170	NA	NA	NA	NA	NA
GCA_905237085.1	Fam9	rna-PGLA1383_LOCUS8179	acc|GENBANK|KY684104.1|Hokovirus	2.42e-117	90.667	161496	162170
GCA_905237085.1	Fam9	rna-PGLA1383_LOCUS8187	acc|GENBANK|AK226011.1|Homo	2.15e-29	27.826	1687	2961
GCA_905237085.1	Fam9	rna-PGLA1383_LOCUS8184	NA	NA	NA	NA	NA
GCA_905237085.1	Fam9	rna-PGLA1383_LOCUS8256	NA	NA	NA	NA	NA
GCA_905237085.1	Fam9	rna-PGLA1383_LOCUS8278	NA	NA	NA	NA	NA
GCA_905237085.1	Fam9	rna-PGLA1383_LOCUS8330	NA	NA	NA	NA	NA
GCA_905237085.1	Fam9	rna-PGLA1383_LOCUS8416	NA	NA	NA	NA	NA
GCA_905237085.1	Fam9	rna-PGLA1383_LOCUS8518	acc|GENBANK|BC032544.1|Homo	1.02e-28	28.333	961	1794
GCA_905237085.1	Fam9	rna-PGLA1383_LOCUS8525	NA	NA	NA	NA	NA
GCA_905237085.1	Fam9	rna-PGLA1383_LOCUS8528	NA	NA	NA	NA	NA
GCA_905237085.1	Fam9	rna-PGLA1383_LOCUS8630	acc|GENBANK|MK500474.1|MAG:	6.46e-17	34.437	8291	7842
GCA_905237085.1	Fam9	rna-PGLA1383_LOCUS8632	acc|GENBANK|MK071983.1|MAG:	2e-26	30.576	159066	158260
GCA_905237085.1	Fam9	rna-PGLA1383_LOCUS8662	NA	NA	NA	NA	NA
GCA_905237085.1	Fam9	rna-PGLA1383_LOCUS8862	NA	NA	NA	NA	NA
GCA_905237085.1	Fam9	rna-PGLA1383_LOCUS9074	acc|GENBANK|HF586476.1|Cotesia	1.56e-10	38.636	37005	36742
GCA_905237085.1	Fam9	rna-PGLA1383_LOCUS9085	acc|GENBANK|LC625835.1|Pandoravirus	4.09e-48	38.043	597207	597983
GCA_905237085.1	Fam9	rna-PGLA1383_LOCUS9197	acc|REFSEQ|NC_032798.1|Shahe	2.98e-10	30.178	10198	10686
GCA_905237085.1	Fam9	rna-PGLA1383_LOCUS9205	NA	NA	NA	NA	NA
GCA_905237085.1	Fam9	rna-PGLA1383_LOCUS9475	acc|GENBANK|MK500474.1|MAG:	5.76e-28	22.887	7217	5820
GCA_905237085.1	Fam9	rna-PGLA1383_LOCUS9588	acc|GENBANK|MK500468.1|MAG:	4.47e-20	26.519	3974	2997
GCA_905237085.1	Fam9	rna-PGLA1383_LOCUS9606	acc|GENBANK|MN812837.1|Mollivirus	3.65e-06	37.113	244622	244903
GCA_905237085.1	Fam9	rna-PGLA1383_LOCUS9966	acc|GENBANK|MK500474.1|MAG:	3.09e-06	16.895	8297	7683
GCA_905237085.1	Fam9	rna-PGLA1383_LOCUS10276	NA	NA	NA	NA	NA
GCA_905237085.1	Fam9	rna-PGLA1383_LOCUS10347	NA	NA	NA	NA	NA
GCA_905237085.1	Fam9	rna-PGLA1383_LOCUS10383	NA	NA	NA	NA	NA
GCA_905237085.1	Fam9	rna-PGLA1383_LOCUS10424	acc|GENBANK|KY684106.1|Hokovirus	8.1e-20	31.579	105581	106246
GCA_905237085.1	Fam9	rna-PGLA1383_LOCUS10542	NA	NA	NA	NA	NA
GCA_905237085.1	Fam9	rna-PGLA1383_LOCUS10619	NA	NA	NA	NA	NA
GCA_905237085.1	Fam9	rna-PGLA1383_LOCUS10790	NA	NA	NA	NA	NA
GCA_905237085.1	Fam9	rna-PGLA1383_LOCUS10805	NA	NA	NA	NA	NA
GCA_905237085.1	Fam9	rna-PGLA1383_LOCUS10967	NA	NA	NA	NA	NA
GCA_905237085.1	Fam9	rna-PGLA1383_LOCUS11034	acc|GENBANK|MF782455.1|Bodo	7.74e-07	24.138	806002	806577
GCA_905237085.1	Fam9	rna-PGLA1383_LOCUS11256	NA	NA	NA	NA	NA
GCA_905237085.1	Fam9	rna-PGLA1383_LOCUS11322	NA	NA	NA	NA	NA
GCA_905237085.1	Fam9	rna-PGLA1383_LOCUS11320	NA	NA	NA	NA	NA
GCA_905237085.1	Fam9	rna-PGLA1383_LOCUS11372	NA	NA	NA	NA	NA
GCA_905237085.1	Fam9	rna-PGLA1383_LOCUS11375	acc|GENBANK|MK500351.1|MAG:	3.32e-08	37.037	6385	6627
GCA_905237085.1	Fam9	rna-PGLA1383_LOCUS11370	NA	NA	NA	NA	NA
GCA_905237085.1	Fam9	rna-PGLA1383_LOCUS11455	acc|GENBANK|MK072511.1|MAG:	6.45e-38	37.566	21169	20603
GCA_905237085.1	Fam9	rna-PGLA1383_LOCUS11475	acc|GENBANK|MN448289.1|MAG:	2.13e-18	29.231	158756	159340
GCA_905237085.1	Fam9	rna-PGLA1383_LOCUS11688	NA	NA	NA	NA	NA
GCA_905237085.1	Fam9	rna-PGLA1383_LOCUS11689	acc|GENBANK|MK071983.1|MAG:	1.64e-20	27.897	128941	129582
GCA_905237085.1	Fam9	rna-PGLA1383_LOCUS11777	acc|REFSEQ|NC_024303.1|Bovine	5.52e-75	41.274	20216	21286
GCA_905237085.1	Fam9	rna-PGLA1383_LOCUS11823	acc|REFSEQ|NC_044937.1|Paramecium	9.15e-07	33.537	169260	168781
GCA_905237085.1	Fam9	rna-PGLA1383_LOCUS11880	NA	NA	NA	NA	NA
GCA_905237085.1	Fam9	rna-PGLA1383_LOCUS11893	acc|GENBANK|MK500474.1|MAG:	2.1e-23	26.636	8339	7749
GCA_905237085.1	Fam9	rna-PGLA1383_LOCUS11904	acc|GENBANK|MK072118.1|MAG:	2.65e-06	42.424	2911	2729
GCA_905237085.1	Fam9	rna-PGLA1383_LOCUS11911	NA	NA	NA	NA	NA
GCA_905237085.1	Fam9	rna-PGLA1383_LOCUS11988	NA	NA	NA	NA	NA
GCA_905237085.1	Fam9	rna-PGLA1383_LOCUS12052	NA	NA	NA	NA	NA
GCA_905237085.1	Fam9	rna-PGLA1383_LOCUS12055	NA	NA	NA	NA	NA
GCA_905237085.1	Fam9	rna-PGLA1383_LOCUS12082	NA	NA	NA	NA	NA
GCA_905237085.1	Fam9	rna-PGLA1383_LOCUS12361	NA	NA	NA	NA	NA
GCA_905237085.1	Fam9	rna-PGLA1383_LOCUS12450	NA	NA	NA	NA	NA
GCA_905237085.1	Fam9	rna-PGLA1383_LOCUS12477	acc|GENBANK|KY322437.1|Tetraselmis	4.24e-16	24.796	587969	588928
GCA_905237085.1	Fam9	rna-PGLA1383_LOCUS12474	acc|GENBANK|HG999358.1|Prymnesium	4.21e-06	21.076	447614	448186
GCA_905237085.1	Fam9	rna-PGLA1383_LOCUS12558	acc|GENBANK|MK071979.1|MAG:	3.04e-11	28.856	12604	13173
GCA_905237085.1	Fam9	rna-PGLA1383_LOCUS12572	NA	NA	NA	NA	NA
GCA_905237085.1	Fam9	rna-PGLA1383_LOCUS12966	NA	NA	NA	NA	NA
GCA_905237085.1	Fam9	rna-PGLA1383_LOCUS13049	NA	NA	NA	NA	NA
GCA_905237085.1	Fam9	rna-PGLA1383_LOCUS13059	NA	NA	NA	NA	NA
GCA_905237085.1	Fam9	rna-PGLA1383_LOCUS13114	NA	NA	NA	NA	NA
GCA_905237085.1	Fam9	rna-PGLA1383_LOCUS13268	NA	NA	NA	NA	NA
GCA_905237085.1	Fam9	rna-PGLA1383_LOCUS13277	NA	NA	NA	NA	NA
GCA_905237085.1	Fam9	rna-PGLA1383_LOCUS13360	NA	NA	NA	NA	NA
GCA_905237085.1	Fam9	rna-PGLA1383_LOCUS13361	NA	NA	NA	NA	NA
GCA_905237085.1	Fam9	rna-PGLA1383_LOCUS13452	NA	NA	NA	NA	NA
GCA_905237085.1	Fam9	rna-PGLA1383_LOCUS13542	NA	NA	NA	NA	NA
GCA_905237085.1	Fam9	rna-PGLA1383_LOCUS13616	acc|GENBANK|KX254356.1|Ostreococcus	6.03e-93	40.333	449	1795
GCA_905237085.1	Fam9	rna-PGLA1383_LOCUS13684	NA	NA	NA	NA	NA
GCA_905237085.1	Fam9	rna-PGLA1383_LOCUS13686	NA	NA	NA	NA	NA
GCA_905237085.1	Fam9	rna-PGLA1383_LOCUS13790	NA	NA	NA	NA	NA
GCA_905237085.1	Fam9	rna-PGLA1383_LOCUS13793	NA	NA	NA	NA	NA
GCA_905237085.1	Fam9	rna-PGLA1383_LOCUS13833	NA	NA	NA	NA	NA
GCA_905237085.1	Fam9	rna-PGLA1383_LOCUS13846	NA	NA	NA	NA	NA
GCA_905237085.1	Fam9	rna-PGLA1383_LOCUS13921	acc|GENBANK|OL828820.1|Chlorella	6.74e-16	23.446	142142	143026
GCA_905237085.1	Fam9	rna-PGLA1383_LOCUS14171	NA	NA	NA	NA	NA
GCA_905237085.1	Fam9	rna-PGLA1383_LOCUS14281	NA	NA	NA	NA	NA
GCA_905237085.1	Fam9	rna-PGLA1383_LOCUS14426	NA	NA	NA	NA	NA
GCA_905237085.1	Fam9	rna-PGLA1383_LOCUS14457	NA	NA	NA	NA	NA
GCA_905237085.1	Fam9	rna-PGLA1383_LOCUS14485	acc|GENBANK|MK072511.1|MAG:	2.13e-27	25.556	21358	20375
GCA_905237085.1	Fam9	rna-PGLA1383_LOCUS14519	NA	NA	NA	NA	NA
GCA_905237085.1	Fam9	rna-PGLA1383_LOCUS14681	NA	NA	NA	NA	NA
GCA_905237085.1	Fam9	rna-PGLA1383_LOCUS14750	NA	NA	NA	NA	NA
GCA_905237085.1	Fam9	rna-PGLA1383_LOCUS15131	NA	NA	NA	NA	NA
GCA_905237085.1	Fam9	rna-PGLA1383_LOCUS15325	NA	NA	NA	NA	NA
GCA_905237085.1	Fam9	rna-PGLA1383_LOCUS15387	NA	NA	NA	NA	NA
GCA_905237085.1	Fam9	rna-PGLA1383_LOCUS15388	acc|GENBANK|KY322437.1|Tetraselmis	3.16e-14	25.733	588122	588928
GCA_905237085.1	Fam9	rna-PGLA1383_LOCUS15430	acc|REFSEQ|NC_023423.1|Pithovirus	9.69e-09	25.54	113840	113055
GCA_905237085.1	Fam9	rna-PGLA1383_LOCUS15443	acc|GENBANK|MN448289.1|MAG:	2.95e-11	35.971	35181	35558
GCA_905237085.1	Fam9	rna-PGLA1383_LOCUS15459	NA	NA	NA	NA	NA
GCA_905237085.1	Fam9	rna-PGLA1383_LOCUS15465	NA	NA	NA	NA	NA
GCA_905237085.1	Fam9	rna-PGLA1383_LOCUS15480	NA	NA	NA	NA	NA
GCA_905237085.1	Fam9	rna-PGLA1383_LOCUS15531	acc|GENBANK|MK500474.1|MAG:	5.21e-23	21.124	7061	5928
GCA_905237085.1	Fam9	rna-PGLA1383_LOCUS15646	acc|GENBANK|MK500474.1|MAG:	1.54e-11	25.758	8237	7848
GCA_905237085.1	Fam9	rna-PGLA1383_LOCUS15686	acc|GENBANK|LT717347.1|Mimivirus	1.13e-07	24.171	896485	895862
GCA_905237085.1	Fam9	rna-PGLA1383_LOCUS15925	NA	NA	NA	NA	NA
GCA_905237085.1	Fam9	rna-PGLA1383_LOCUS16098	acc|GENBANK|MK500329.1|MAG:	1.06e-92	30.559	6112	8538
GCA_905237085.1	Fam9	rna-PGLA1383_LOCUS16117	acc|GENBANK|MK500474.1|MAG:	9.05e-27	27.059	8303	7794
GCA_905237085.1	Fam9	rna-PGLA1383_LOCUS16246	NA	NA	NA	NA	NA
GCA_905237085.1	Fam9	rna-PGLA1383_LOCUS16344	acc|GENBANK|KY684106.1|Hokovirus	5.22e-19	31.628	105581	106210
GCA_905237085.1	Fam9	rna-PGLA1383_LOCUS16492	acc|GENBANK|MK250086.1|Mimiviridae	3.88e-28	28.387	17216	17998
GCA_905237085.1	Fam9	rna-PGLA1383_LOCUS16638	acc|REFSEQ|NC_007346.1|Emiliania	1.33e-20	38.75	186034	186495
GCA_905237085.1	Fam9	rna-PGLA1383_LOCUS16849	NA	NA	NA	NA	NA
GCA_905237085.1	Fam9	rna-PGLA1383_LOCUS16910	NA	NA	NA	NA	NA
GCA_905237085.1	Fam9	rna-PGLA1383_LOCUS17046	NA	NA	NA	NA	NA
GCA_905237085.1	Fam9	rna-PGLA1383_LOCUS17056	NA	NA	NA	NA	NA
GCA_905237085.1	Fam9	rna-PGLA1383_LOCUS17059	NA	NA	NA	NA	NA
GCA_905237085.1	Fam9	rna-PGLA1383_LOCUS17085	NA	NA	NA	NA	NA
GCA_905237085.1	Fam9	rna-PGLA1383_LOCUS17178	acc|GENBANK|HG999358.1|Prymnesium	9.75e-20	25.078	630044	630979
GCA_905237085.1	Fam9	rna-PGLA1383_LOCUS17271	NA	NA	NA	NA	NA
GCA_905237085.1	Fam9	rna-PGLA1383_LOCUS17330	NA	NA	NA	NA	NA
GCA_905237085.1	Fam9	rna-PGLA1383_LOCUS17489	NA	NA	NA	NA	NA
GCA_905237085.1	Fam9	rna-PGLA1383_LOCUS17655	acc|GENBANK|MK500328.1|MAG:	3.44e-24	31.169	127453	126560
GCA_905237085.1	Fam9	rna-PGLA1383_LOCUS17712	NA	NA	NA	NA	NA
GCA_905237085.1	Fam9	rna-PGLA1383_LOCUS17711	NA	NA	NA	NA	NA
GCA_905237085.1	Fam9	rna-PGLA1383_LOCUS17717	NA	NA	NA	NA	NA
GCA_905237085.1	Fam9	rna-PGLA1383_LOCUS17730	NA	NA	NA	NA	NA
GCA_905237085.1	Fam9	rna-PGLA1383_LOCUS17757	acc|GENBANK|HG999358.1|Prymnesium	5.39e-08	50	1126936	1127091
GCA_905237085.1	Fam9	rna-PGLA1383_LOCUS17801	acc|REFSEQ|NC_023848.1|Anopheles	4.05e-18	25.568	36751	37701
GCA_905237085.1	Fam9	rna-PGLA1383_LOCUS17827	NA	NA	NA	NA	NA
GCA_905237085.1	Fam9	rna-PGLA1383_LOCUS17854	NA	NA	NA	NA	NA
GCA_905237085.1	Fam9	rna-PGLA1383_LOCUS17855	NA	NA	NA	NA	NA
GCA_905237085.1	Fam9	rna-PGLA1383_LOCUS17882	NA	NA	NA	NA	NA
GCA_905237085.1	Fam9	rna-PGLA1383_LOCUS17915	NA	NA	NA	NA	NA
GCA_905237085.1	Fam9	rna-PGLA1383_LOCUS17974	acc|GENBANK|MF405918.2|Tupanvirus	1.75e-35	26.004	472023	473441
GCA_905237085.1	Fam9	rna-PGLA1383_LOCUS18089	NA	NA	NA	NA	NA
GCA_905237085.1	Fam9	rna-PGLA1383_LOCUS18099	acc|GENBANK|MK500474.1|MAG:	5.21e-23	21.124	7061	5928
GCA_905237085.1	Fam9	rna-PGLA1383_LOCUS18118	acc|REFSEQ|NC_028112.1|Yellowstone	1.62e-32	27.586	76583	77755
GCA_905237085.1	Fam9	rna-PGLA1383_LOCUS18260	NA	NA	NA	NA	NA
GCA_905237085.1	Fam9	rna-PGLA1383_LOCUS18269	NA	NA	NA	NA	NA
GCA_905237085.1	Fam9	rna-PGLA1383_LOCUS18306	NA	NA	NA	NA	NA
GCA_905237085.1	Fam9	rna-PGLA1383_LOCUS18355	NA	NA	NA	NA	NA
GCA_905237085.1	Fam9	rna-PGLA1383_LOCUS18392	NA	NA	NA	NA	NA
GCA_905237085.1	Fam9	rna-PGLA1383_LOCUS18433	NA	NA	NA	NA	NA
GCA_905237085.1	Fam9	rna-PGLA1383_LOCUS18456	NA	NA	NA	NA	NA
GCA_905237085.1	Fam9	rna-PGLA1383_LOCUS18650	acc|GENBANK|MK500474.1|MAG:	1.96e-18	37.427	8306	7794
GCA_905237085.1	Fam9	rna-PGLA1383_LOCUS18682	NA	NA	NA	NA	NA
GCA_905237085.1	Fam9	rna-PGLA1383_LOCUS18715	NA	NA	NA	NA	NA
GCA_905237085.1	Fam9	rna-PGLA1383_LOCUS18861	NA	NA	NA	NA	NA
GCA_905237085.1	Fam9	rna-PGLA1383_LOCUS18879	NA	NA	NA	NA	NA
GCA_905237085.1	Fam9	rna-PGLA1383_LOCUS18899	acc|GENBANK|KY684083.1|Catovirus	2.13e-67	31.304	442789	441290
GCA_905237085.1	Fam9	rna-PGLA1383_LOCUS19061	NA	NA	NA	NA	NA
GCA_905237085.1	Fam9	rna-PGLA1383_LOCUS19160	NA	NA	NA	NA	NA
GCA_905237085.1	Fam9	rna-PGLA1383_LOCUS19191	acc|GENBANK|JX997157.1|Paramecium	4.6e-10	34.014	329204	328800
GCA_905237085.1	Fam9	rna-PGLA1383_LOCUS19228	NA	NA	NA	NA	NA
GCA_905237085.1	Fam9	rna-PGLA1383_LOCUS19354	NA	NA	NA	NA	NA
GCA_905237085.1	Fam9	rna-PGLA1383_LOCUS19543	acc|REFSEQ|NC_001824.1|Lymphocystis	3.15e-09	27.442	101128	101694
GCA_905237085.1	Fam9	rna-PGLA1383_LOCUS19580	NA	NA	NA	NA	NA
GCA_905237085.1	Fam9	rna-PGLA1383_LOCUS19665	NA	NA	NA	NA	NA
GCA_905237085.1	Fam9	rna-PGLA1383_LOCUS19666	acc|GENBANK|MT418680.1|Fadolivirus	3.76e-07	39.437	78617	78426
GCA_905237085.1	Fam9	rna-PGLA1383_LOCUS19790	acc|REFSEQ|NC_037057.1|Dishui	5.65e-07	23.671	14947	15423
GCA_905237085.1	Fam9	rna-PGLA1383_LOCUS20046	NA	NA	NA	NA	NA
GCA_905237085.1	Fam9	rna-PGLA1383_LOCUS20171	acc|GENBANK|KC616429.1|Scheffersomyces	2.8e-16	34	224849	224409
GCA_905237085.1	Fam9	rna-PGLA1383_LOCUS20333	NA	NA	NA	NA	NA
GCA_905237085.1	Fam9	rna-PGLA1383_LOCUS20422	NA	NA	NA	NA	NA
GCA_905237085.1	Fam9	rna-PGLA1383_LOCUS20443	NA	NA	NA	NA	NA
GCA_905237085.1	Fam9	rna-PGLA1383_LOCUS20504	NA	NA	NA	NA	NA
GCA_905237085.1	Fam9	rna-PGLA1383_LOCUS20574	NA	NA	NA	NA	NA
GCA_905237085.1	Fam9	rna-PGLA1383_LOCUS20627	NA	NA	NA	NA	NA
GCA_905237085.1	Fam9	rna-PGLA1383_LOCUS20665	NA	NA	NA	NA	NA
GCA_905237085.1	Fam9	rna-PGLA1383_LOCUS20689	NA	NA	NA	NA	NA
GCA_905237085.1	Fam9	rna-PGLA1383_LOCUS20779	acc|GENBANK|MN940579.1|Dishui	7.46e-18	30.945	23467	24315
GCA_905237085.1	Fam9	rna-PGLA1383_LOCUS20955	NA	NA	NA	NA	NA
GCA_905237085.1	Fam9	rna-PGLA1383_LOCUS21037	NA	NA	NA	NA	NA
GCA_905237085.1	Fam9	rna-PGLA1383_LOCUS21075	NA	NA	NA	NA	NA
GCA_905237085.1	Fam9	rna-PGLA1383_LOCUS21091	NA	NA	NA	NA	NA
GCA_905237085.1	Fam9	rna-PGLA1383_LOCUS21165	acc|GENBANK|KC008572.1|UNVERIFIED:	7.04e-12	23.913	954813	955223
GCA_905237085.1	Fam9	rna-PGLA1383_LOCUS21225	NA	NA	NA	NA	NA
GCA_905237085.1	Fam9	rna-PGLA1383_LOCUS21303	NA	NA	NA	NA	NA
GCA_905237085.1	Fam9	rna-PGLA1383_LOCUS21309	NA	NA	NA	NA	NA
GCA_905237085.1	Fam9	rna-PGLA1383_LOCUS21328	NA	NA	NA	NA	NA
GCA_905237085.1	Fam9	rna-PGLA1383_LOCUS21338	acc|GENBANK|MW650643.1|UNVERIFIED:	4.37e-16	31.138	118495	118004
GCA_905237085.1	Fam9	rna-PGLA1383_LOCUS21344	NA	NA	NA	NA	NA
GCA_905237085.1	Fam9	rna-PGLA1383_LOCUS21385	acc|GENBANK|HG999358.1|Prymnesium	3.77e-10	25.551	1224498	1223899
GCA_905237085.1	Fam9	rna-PGLA1383_LOCUS21389	NA	NA	NA	NA	NA
GCA_905237085.1	Fam9	rna-PGLA1383_LOCUS21476	NA	NA	NA	NA	NA
GCA_905237085.1	Fam9	rna-PGLA1383_LOCUS21712	NA	NA	NA	NA	NA
GCA_905237085.1	Fam9	rna-PGLA1383_LOCUS21816	NA	NA	NA	NA	NA
GCA_905237085.1	Fam9	rna-PGLA1383_LOCUS21820	NA	NA	NA	NA	NA
GCA_905237085.1	Fam9	rna-PGLA1383_LOCUS21824	NA	NA	NA	NA	NA
GCA_905237085.1	Fam9	rna-PGLA1383_LOCUS21858	NA	NA	NA	NA	NA
GCA_905237085.1	Fam9	rna-PGLA1383_LOCUS21870	NA	NA	NA	NA	NA
GCA_905237085.1	Fam9	rna-PGLA1383_LOCUS21869	NA	NA	NA	NA	NA
GCA_905237085.1	Fam9	rna-PGLA1383_LOCUS21941	NA	NA	NA	NA	NA
GCA_905237085.1	Fam9	rna-PGLA1383_LOCUS21939	acc|GENBANK|MK072134.1|MAG:	1.51e-28	28.571	17574	16918
GCA_905237085.1	Fam9	rna-PGLA1383_LOCUS21976	acc|GENBANK|MK500345.1|MAG:	1.17e-11	39.091	43294	43623
GCA_905237085.1	Fam9	rna-PGLA1383_LOCUS21998	NA	NA	NA	NA	NA
GCA_905237085.1	Fam9	rna-PGLA1383_LOCUS22335	NA	NA	NA	NA	NA
GCA_905237085.1	Fam9	rna-PGLA1383_LOCUS22366	acc|GENBANK|JX997161.1|Paramecium	1.7e-115	40.797	279652	281136
GCA_905237085.1	Fam9	rna-PGLA1383_LOCUS22375	NA	NA	NA	NA	NA
GCA_905237085.1	Fam9	rna-PGLA1383_LOCUS22467	acc|GENBANK|MK500474.1|MAG:	7.81e-16	20.707	7145	6552
GCA_905237085.1	Fam9	rna-PGLA1383_LOCUS22710	NA	NA	NA	NA	NA
GCA_905237085.1	Fam9	rna-PGLA1383_LOCUS22766	NA	NA	NA	NA	NA
GCA_905237085.1	Fam9	rna-PGLA1383_LOCUS22868	NA	NA	NA	NA	NA
GCA_905237085.1	Fam9	rna-PGLA1383_LOCUS22877	NA	NA	NA	NA	NA
GCA_905237085.1	Fam9	rna-PGLA1383_LOCUS22905	NA	NA	NA	NA	NA
GCA_905237085.1	Fam9	rna-PGLA1383_LOCUS22932	NA	NA	NA	NA	NA
GCA_905237085.1	Fam9	rna-PGLA1383_LOCUS22991	NA	NA	NA	NA	NA
GCA_905237085.1	Fam9	rna-PGLA1383_LOCUS23111	NA	NA	NA	NA	NA
GCA_905237085.1	Fam9	rna-PGLA1383_LOCUS23190	NA	NA	NA	NA	NA
GCA_905237085.1	Fam9	rna-PGLA1383_LOCUS23254	acc|GENBANK|MK500456.1|MAG:	1.07e-22	21.237	9969	9031
GCA_905237085.1	Fam9	rna-PGLA1383_LOCUS23349	NA	NA	NA	NA	NA
GCA_905237085.1	Fam9	rna-PGLA1383_LOCUS23641	NA	NA	NA	NA	NA
GCA_905237085.1	Fam9	rna-PGLA1383_LOCUS23647	NA	NA	NA	NA	NA
GCA_905237085.1	Fam9	rna-PGLA1383_LOCUS23657	NA	NA	NA	NA	NA
GCA_905237085.1	Fam9	rna-PGLA1383_LOCUS23745	NA	NA	NA	NA	NA
GCA_905237085.1	Fam9	rna-PGLA1383_LOCUS24094	NA	NA	NA	NA	NA
GCA_905237085.1	Fam9	rna-PGLA1383_LOCUS24154	NA	NA	NA	NA	NA
GCA_905237085.1	Fam9	rna-PGLA1383_LOCUS24163	acc|GENBANK|KY684109.1|Klosneuvirus	1.09e-33	37.5	131165	130527
GCA_905237085.1	Fam9	rna-PGLA1383_LOCUS24259	NA	NA	NA	NA	NA
GCA_905237085.1	Fam9	rna-PGLA1383_LOCUS24325	acc|GENBANK|MK072448.1|MAG:	1.38e-18	23.547	3522	5369
GCA_905237085.1	Fam9	rna-PGLA1383_LOCUS24455	NA	NA	NA	NA	NA
GCA_905237085.1	Fam9	rna-PGLA1383_LOCUS24530	NA	NA	NA	NA	NA
GCA_905237085.1	Fam9	rna-PGLA1383_LOCUS24617	acc|GENBANK|MK500474.1|MAG:	1.92e-14	24.868	8297	7743
GCA_905237085.1	Fam9	rna-PGLA1383_LOCUS24624	NA	NA	NA	NA	NA
GCA_905237085.1	Fam9	rna-PGLA1383_LOCUS24680	NA	NA	NA	NA	NA
GCA_905237085.1	Fam9	rna-PGLA1383_LOCUS24886	NA	NA	NA	NA	NA
GCA_905237085.1	Fam9	rna-PGLA1383_LOCUS24890	NA	NA	NA	NA	NA
GCA_905237085.1	Fam9	rna-PGLA1383_LOCUS24919	NA	NA	NA	NA	NA
GCA_905237085.1	Fam9	rna-PGLA1383_LOCUS24960	acc|GENBANK|MK500474.1|MAG:	3.29e-11	45.205	8054	7836
GCA_905237085.1	Fam9	rna-PGLA1383_LOCUS24962	NA	NA	NA	NA	NA
GCA_905237085.1	Fam9	rna-PGLA1383_LOCUS25122	NA	NA	NA	NA	NA
GCA_905237085.1	Fam9	rna-PGLA1383_LOCUS25254	acc|GENBANK|MZ971279.1|Serpentovirales	1.65e-08	39.024	2781	3011
GCA_905237085.1	Fam9	rna-PGLA1383_LOCUS25381	acc|GENBANK|MN448290.1|MAG:	0	53.465	33171	34652
GCA_905237085.1	Fam9	rna-PGLA1383_LOCUS25433	NA	NA	NA	NA	NA
GCA_905237085.1	Fam9	rna-PGLA1383_LOCUS25560	acc|GENBANK|MK071990.1|MAG:	9.65e-51	39.608	14998	14234
GCA_905237085.1	Fam9	rna-PGLA1383_LOCUS25598	NA	NA	NA	NA	NA
GCA_905237085.1	Fam9	rna-PGLA1383_LOCUS25677	NA	NA	NA	NA	NA
GCA_905237085.1	Fam9	rna-PGLA1383_LOCUS25679	NA	NA	NA	NA	NA
GCA_905237085.1	Fam9	rna-PGLA1383_LOCUS25676	NA	NA	NA	NA	NA
GCA_905237085.1	Fam9	rna-PGLA1383_LOCUS25860	NA	NA	NA	NA	NA
GCA_905237085.1	Fam9	rna-PGLA1383_LOCUS26038	NA	NA	NA	NA	NA
GCA_905237085.1	Fam9	rna-PGLA1383_LOCUS26308	NA	NA	NA	NA	NA
GCA_905237085.1	Fam9	rna-PGLA1383_LOCUS26352	NA	NA	NA	NA	NA
GCA_905237085.1	Fam9	rna-PGLA1383_LOCUS26446	NA	NA	NA	NA	NA
GCA_905237085.1	Fam9	rna-PGLA1383_LOCUS26546	NA	NA	NA	NA	NA
GCA_905237085.1	Fam9	rna-PGLA1383_LOCUS26846	NA	NA	NA	NA	NA
GCA_905237085.1	Fam9	rna-PGLA1383_LOCUS27017	NA	NA	NA	NA	NA
GCA_905237085.1	Fam9	rna-PGLA1383_LOCUS27048	NA	NA	NA	NA	NA
GCA_905237085.1	Fam9	rna-PGLA1383_LOCUS27104	NA	NA	NA	NA	NA
GCA_905237085.1	Fam9	rna-PGLA1383_LOCUS27203	NA	NA	NA	NA	NA
GCA_905237085.1	Fam9	rna-PGLA1383_LOCUS27392	NA	NA	NA	NA	NA
GCA_905237085.1	Fam9	rna-PGLA1383_LOCUS27453	NA	NA	NA	NA	NA
GCA_905237085.1	Fam9	rna-PGLA1383_LOCUS27744	acc|GENBANK|MH918795.1|UNVERIFIED:	5.51e-13	29.008	173823	173449
GCA_905237085.1	Fam9	rna-PGLA1383_LOCUS27931	NA	NA	NA	NA	NA
GCA_905237085.1	Fam9	rna-PGLA1383_LOCUS28098	NA	NA	NA	NA	NA
GCA_905237085.1	Fam9	rna-PGLA1383_LOCUS28118	NA	NA	NA	NA	NA
GCA_905237085.1	Fam9	rna-PGLA1383_LOCUS28134	NA	NA	NA	NA	NA
GCA_905237085.1	Fam9	rna-PGLA1383_LOCUS28567	NA	NA	NA	NA	NA
GCA_905237085.1	Fam9	rna-PGLA1383_LOCUS28615	NA	NA	NA	NA	NA
GCA_905237085.1	Fam9	rna-PGLA1383_LOCUS28742	NA	NA	NA	NA	NA
GCA_905237085.1	Fam9	rna-PGLA1383_LOCUS28809	NA	NA	NA	NA	NA
GCA_905237085.1	Fam9	rna-PGLA1383_LOCUS28902	acc|GENBANK|OK091173.1|Erannis	1.17e-34	30	81960	81076
GCA_905237085.1	Fam9	rna-PGLA1383_LOCUS28936	NA	NA	NA	NA	NA
GCA_905237085.1	Fam9	rna-PGLA1383_LOCUS29021	NA	NA	NA	NA	NA
GCA_905237085.1	Fam9	rna-PGLA1383_LOCUS29105	acc|GENBANK|JX997176.1|Paramecium	2.79e-11	33.981	39572	39880
GCA_905237085.1	Fam9	rna-PGLA1383_LOCUS29231	NA	NA	NA	NA	NA
GCA_905237085.1	Fam9	rna-PGLA1383_LOCUS29272	acc|REFSEQ|NC_024303.1|Bovine	6.6e-74	40.997	20216	21286
GCA_905237085.1	Fam9	rna-PGLA1383_LOCUS29296	acc|REFSEQ|NC_023426.1|Anomala	6.5e-36	32.389	24366	23680
GCA_905237085.1	Fam9	rna-PGLA1383_LOCUS29354	NA	NA	NA	NA	NA
GCA_905237085.1	Fam9	rna-PGLA1383_LOCUS29377	acc|GENBANK|MN448289.1|MAG:	3.02e-12	25.899	216065	215307
GCA_905237085.1	Fam9	rna-PGLA1383_LOCUS29383	NA	NA	NA	NA	NA
GCA_905237085.1	Fam9	rna-PGLA1383_LOCUS29442	acc|GENBANK|OP630990.1|Diderma	1.88e-58	39.271	19	759
GCA_905237085.1	Fam9	rna-PGLA1383_LOCUS29554	NA	NA	NA	NA	NA
GCA_905237085.1	Fam9	rna-PGLA1383_LOCUS29620	NA	NA	NA	NA	NA
GCA_905237085.1	Fam9	rna-PGLA1383_LOCUS29710	NA	NA	NA	NA	NA
GCA_905237085.1	Fam9	rna-PGLA1383_LOCUS29775	NA	NA	NA	NA	NA
GCA_905237085.1	Fam9	rna-PGLA1383_LOCUS29815	NA	NA	NA	NA	NA
GCA_905237085.1	Fam9	rna-PGLA1383_LOCUS29832	NA	NA	NA	NA	NA
GCA_905237085.1	Fam9	rna-PGLA1383_LOCUS29913	acc|GENBANK|OL828820.1|Chlorella	9.99e-25	41.085	143783	144166
GCA_905237085.1	Fam9	rna-PGLA1383_LOCUS30076	acc|GENBANK|OY749542.1|MAG:	6.22e-13	28.671	463502	463927
GCA_905237085.1	Fam9	rna-PGLA1383_LOCUS30093	NA	NA	NA	NA	NA
GCA_905237085.1	Fam9	rna-PGLA1383_LOCUS30163	NA	NA	NA	NA	NA
GCA_905237085.1	Fam9	rna-PGLA1383_LOCUS30252	NA	NA	NA	NA	NA
GCA_905237085.1	Fam9	rna-PGLA1383_LOCUS30351	NA	NA	NA	NA	NA
GCA_905237085.1	Fam9	rna-PGLA1383_LOCUS30485	NA	NA	NA	NA	NA
GCA_905237085.1	Fam9	rna-PGLA1383_LOCUS30502	NA	NA	NA	NA	NA
GCA_905237085.1	Fam9	rna-PGLA1383_LOCUS30549	acc|GENBANK|JX997161.1|Paramecium	2.81e-78	39.348	279652	280752
GCA_905237085.1	Fam9	rna-PGLA1383_LOCUS30594	NA	NA	NA	NA	NA
GCA_905237085.1	Fam9	rna-PGLA1383_LOCUS30633	NA	NA	NA	NA	NA
GCA_905237085.1	Fam9	rna-PGLA1383_LOCUS30685	NA	NA	NA	NA	NA
GCA_905237085.1	Fam9	rna-PGLA1383_LOCUS30759	NA	NA	NA	NA	NA
GCA_905237085.1	Fam9	rna-PGLA1383_LOCUS30948	NA	NA	NA	NA	NA
GCA_905237085.1	Fam9	rna-PGLA1383_LOCUS30955	NA	NA	NA	NA	NA
GCA_905237085.1	Fam9	rna-PGLA1383_LOCUS30998	acc|GENBANK|KX254356.1|Ostreococcus	4.39e-90	42.824	572	1795
GCA_905237085.1	Fam9	rna-PGLA1383_LOCUS31009	acc|REFSEQ|NC_027867.1|Mollivirus	2.47e-20	25.854	121484	122575
GCA_905237085.1	Fam9	rna-PGLA1383_LOCUS31140	acc|GENBANK|MK250087.1|Mimiviridae	3.5e-51	30.691	5085	6182
GCA_905237085.1	Fam9	rna-PGLA1383_LOCUS31269	NA	NA	NA	NA	NA
GCA_905237085.1	Fam9	rna-PGLA1383_LOCUS31268	NA	NA	NA	NA	NA
GCA_905237085.1	Fam9	rna-PGLA1383_LOCUS31262	NA	NA	NA	NA	NA
GCA_905237085.1	Fam9	rna-PGLA1383_LOCUS31289	acc|GENBANK|JX997169.1|Paramecium	9.25e-17	39.286	3996	3583
GCA_905237085.1	Fam9	rna-PGLA1383_LOCUS31319	NA	NA	NA	NA	NA
GCA_905237085.1	Fam9	rna-PGLA1383_LOCUS31341	acc|GENBANK|KY684083.1|Catovirus	1.12e-43	29.583	442513	441311
GCA_905237085.1	Fam9	rna-PGLA1383_LOCUS31454	NA	NA	NA	NA	NA
GCA_905237085.1	Fam9	rna-PGLA1383_LOCUS31494	acc|REFSEQ|NC_028110.1|Yellowstone	7.24e-142	36.446	110433	112931
GCA_905237085.1	Fam9	rna-PGLA1383_LOCUS31659	NA	NA	NA	NA	NA
GCA_905237085.1	Fam9	rna-PGLA1383_LOCUS31815	NA	NA	NA	NA	NA
GCA_905237085.1	Fam9	rna-PGLA1383_LOCUS31859	acc|GENBANK|LC738872.1|MAG:	9.09e-15	53.125	134127	134318
GCA_905237085.1	Fam9	rna-PGLA1383_LOCUS31863	NA	NA	NA	NA	NA
GCA_905237085.1	Fam9	rna-PGLA1383_LOCUS31985	NA	NA	NA	NA	NA
GCA_905237085.1	Fam9	rna-PGLA1383_LOCUS32089	NA	NA	NA	NA	NA
GCA_905237085.1	Fam9	rna-PGLA1383_LOCUS32107	NA	NA	NA	NA	NA
GCA_905237085.1	Fam9	rna-PGLA1383_LOCUS32131	NA	NA	NA	NA	NA
GCA_905237085.1	Fam9	rna-PGLA1383_LOCUS32182	NA	NA	NA	NA	NA
GCA_905237085.1	Fam9	rna-PGLA1383_LOCUS32222	NA	NA	NA	NA	NA
GCA_905237085.1	Fam9	rna-PGLA1383_LOCUS32224	acc|GENBANK|MK072243.1|MAG:	7.77e-11	28.302	5017	4415
GCA_905237085.1	Fam9	rna-PGLA1383_LOCUS32363	acc|REFSEQ|NC_027867.1|Mollivirus	1.71e-21	26.341	121484	122575
GCA_905237085.1	Fam9	rna-PGLA1383_LOCUS32380	NA	NA	NA	NA	NA
GCA_905237085.1	Fam9	rna-PGLA1383_LOCUS32432	NA	NA	NA	NA	NA
GCA_905237085.1	Fam9	rna-PGLA1383_LOCUS32788	NA	NA	NA	NA	NA
GCA_905237085.1	Fam9	rna-PGLA1383_LOCUS32848	NA	NA	NA	NA	NA
GCA_905237085.1	Fam9	rna-PGLA1383_LOCUS32874	NA	NA	NA	NA	NA
GCA_905237085.1	Fam9	rna-PGLA1383_LOCUS32904	acc|GENBANK|MN334561.1|UNVERIFIED:	3.19e-38	35.644	18474	17602
GCA_905237085.1	Fam9	rna-PGLA1383_LOCUS32945	acc|GENBANK|MK500474.1|MAG:	1.33e-11	26.374	8192	7662
GCA_905237085.1	Fam9	rna-PGLA1383_LOCUS32943	acc|GENBANK|MK500474.1|MAG:	1.33e-11	26.374	8192	7662
GCA_905237085.1	Fam9	rna-PGLA1383_LOCUS33149	NA	NA	NA	NA	NA
GCA_905237085.1	Fam9	rna-PGLA1383_LOCUS33155	acc|GENBANK|MF782455.1|Bodo	2.5e-172	61.036	648809	650140
GCA_905237085.1	Fam9	rna-PGLA1383_LOCUS33186	NA	NA	NA	NA	NA
GCA_905237085.1	Fam9	rna-PGLA1383_LOCUS33256	acc|GENBANK|AP018495.1|Acanthamoeba	1.2e-12	28.391	211047	210214
GCA_905237085.1	Fam9	rna-PGLA1383_LOCUS33343	acc|GENBANK|MK500498.1|MAG:	3.35e-10	41.346	7051	7341
GCA_905237085.1	Fam9	rna-PGLA1383_LOCUS33427	NA	NA	NA	NA	NA
GCA_905237085.1	Fam9	rna-PGLA1383_LOCUS33563	NA	NA	NA	NA	NA
GCA_905237085.1	Fam9	rna-PGLA1383_LOCUS33565	NA	NA	NA	NA	NA
GCA_905237085.1	Fam9	rna-PGLA1383_LOCUS33637	NA	NA	NA	NA	NA
GCA_905237085.1	Fam9	rna-PGLA1383_LOCUS33654	NA	NA	NA	NA	NA
GCA_905237085.1	Fam9	rna-PGLA1383_LOCUS33761	NA	NA	NA	NA	NA
GCA_905237085.1	Fam9	rna-PGLA1383_LOCUS33900	NA	NA	NA	NA	NA
GCA_905237085.1	Fam9	rna-PGLA1383_LOCUS33956	NA	NA	NA	NA	NA
GCA_905237085.1	Fam9	rna-PGLA1383_LOCUS34007	acc|NEIGHBOR|DQ491001.1|Paramecium	1.24e-14	37.563	164434	163850
GCA_905237085.1	Fam9	rna-PGLA1383_LOCUS34102	acc|GENBANK|MK500474.1|MAG:	3.91e-29	43.195	8342	7836
GCA_905237085.1	Fam9	rna-PGLA1383_LOCUS34326	acc|GENBANK|MG745875.1|Namao	1.54e-06	29.71	62550	62939
GCA_905237085.1	Fam9	rna-PGLA1383_LOCUS34543	NA	NA	NA	NA	NA
GCA_905237085.1	Fam9	rna-PGLA1383_LOCUS34614	acc|GENBANK|MN940577.1|Dishui	1.18e-30	26.555	182849	183955
GCA_905237085.1	Fam9	rna-PGLA1383_LOCUS34731	NA	NA	NA	NA	NA
GCA_905237085.1	Fam9	rna-PGLA1383_LOCUS34811	NA	NA	NA	NA	NA
GCA_905237085.1	Fam9	rna-PGLA1383_LOCUS34816	acc|GENBANK|OP630990.1|Diderma	6.52e-61	39.271	19	759
GCA_905237085.1	Fam9	rna-PGLA1383_LOCUS34986	acc|GENBANK|MN448290.1|MAG:	3.02e-27	28.09	65221	64421
GCA_905237085.1	Fam9	rna-PGLA1383_LOCUS35039	acc|GENBANK|KY684086.1|Indivirus	1.63e-09	26.84	117702	118235
GCA_905237085.1	Fam9	rna-PGLA1383_LOCUS35226	NA	NA	NA	NA	NA
GCA_905237085.1	Fam9	rna-PGLA1383_LOCUS35272	NA	NA	NA	NA	NA
GCA_905237085.1	Fam9	rna-PGLA1383_LOCUS35319	acc|GENBANK|MK071981.1|MAG:	6.2e-53	27.069	73671	75176
GCA_905237085.1	Fam9	rna-PGLA1383_LOCUS35378	NA	NA	NA	NA	NA
GCA_905237085.1	Fam9	rna-PGLA1383_LOCUS35516	NA	NA	NA	NA	NA
GCA_905237085.1	Fam9	rna-PGLA1383_LOCUS35542	NA	NA	NA	NA	NA
GCA_905237085.1	Fam9	rna-PGLA1383_LOCUS35604	NA	NA	NA	NA	NA
GCA_905237085.1	Fam9	rna-PGLA1383_LOCUS35608	NA	NA	NA	NA	NA
GCA_905237085.1	Fam9	rna-PGLA1383_LOCUS35678	acc|GENBANK|MK072075.1|MAG:	9.98e-36	31.776	12858	11929
GCA_905237085.1	Fam9	rna-PGLA1383_LOCUS35714	NA	NA	NA	NA	NA
GCA_905237085.1	Fam9	rna-PGLA1383_LOCUS35727	NA	NA	NA	NA	NA
GCA_905237085.1	Fam9	rna-PGLA1383_LOCUS35784	NA	NA	NA	NA	NA
GCA_905237085.1	Fam9	rna-PGLA1383_LOCUS35819	acc|GENBANK|MK071983.1|MAG:	6.7e-68	32.563	145900	144506
GCA_905237085.1	Fam9	rna-PGLA1383_LOCUS35842	NA	NA	NA	NA	NA
GCA_905237085.1	Fam9	rna-PGLA1383_LOCUS35848	NA	NA	NA	NA	NA
GCA_905237085.1	Fam9	rna-PGLA1383_LOCUS35889	NA	NA	NA	NA	NA
GCA_905237085.1	Fam9	rna-PGLA1383_LOCUS35925	acc|REFSEQ|NC_028094.1|Chrysochromulina	9.97e-13	50	17366	17169
GCA_905237085.1	Fam9	rna-PGLA1383_LOCUS35968	NA	NA	NA	NA	NA
GCA_905237085.1	Fam9	rna-PGLA1383_LOCUS35972	NA	NA	NA	NA	NA
GCA_905237085.1	Fam9	rna-PGLA1383_LOCUS36045	NA	NA	NA	NA	NA
GCA_905237085.1	Fam9	rna-PGLA1383_LOCUS36128	NA	NA	NA	NA	NA
GCA_905237085.1	Fam9	rna-PGLA1383_LOCUS36258	NA	NA	NA	NA	NA
GCA_905237085.1	Fam9	rna-PGLA1383_LOCUS36296	NA	NA	NA	NA	NA
GCA_905237085.1	Fam9	rna-PGLA1383_LOCUS36438	acc|GENBANK|MK500474.1|MAG:	6.21e-08	25.926	8345	7941
GCA_905237085.1	Fam9	rna-PGLA1383_LOCUS36468	NA	NA	NA	NA	NA
GCA_905237085.1	Fam9	rna-PGLA1383_LOCUS36510	NA	NA	NA	NA	NA
GCA_905237085.1	Fam9	rna-PGLA1383_LOCUS36604	acc|GENBANK|MK072141.1|MAG:	5.18e-18	22.69	11678	9771
GCA_905237085.1	Fam9	rna-PGLA1383_LOCUS36717	NA	NA	NA	NA	NA
GCA_905237085.1	Fam9	rna-PGLA1383_LOCUS36786	NA	NA	NA	NA	NA
GCA_905237085.1	Fam9	rna-PGLA1383_LOCUS36936	NA	NA	NA	NA	NA
GCA_905237085.1	Fam9	rna-PGLA1383_LOCUS36948	NA	NA	NA	NA	NA
GCA_905237085.1	Fam9	rna-PGLA1383_LOCUS37399	acc|NEIGHBOR|LT608136.1|Sphenicid	3.01e-18	35.023	142716	143327
GCA_905237085.1	Fam9	rna-PGLA1383_LOCUS37419	NA	NA	NA	NA	NA
GCA_905237085.1	Fam9	rna-PGLA1383_LOCUS37484	NA	NA	NA	NA	NA
GCA_905237085.1	Fam9	rna-PGLA1383_LOCUS37511	acc|GENBANK|MF782455.1|Bodo	4.52e-06	26.087	805993	806571
GCA_905237085.1	Fam9	rna-PGLA1383_LOCUS37653	NA	NA	NA	NA	NA
GCA_905237085.1	Fam9	rna-PGLA1383_LOCUS37673	NA	NA	NA	NA	NA
GCA_905237085.1	Fam9	rna-PGLA1383_LOCUS37701	NA	NA	NA	NA	NA
GCA_905237085.1	Fam9	rna-PGLA1383_LOCUS37821	NA	NA	NA	NA	NA
GCA_905237085.1	Fam9	rna-PGLA1383_LOCUS37855	NA	NA	NA	NA	NA
GCA_905237085.1	Fam9	rna-PGLA1383_LOCUS37919	NA	NA	NA	NA	NA
GCA_905237085.1	Fam9	rna-PGLA1383_LOCUS37920	NA	NA	NA	NA	NA
GCA_905237085.1	Fam9	rna-PGLA1383_LOCUS37932	NA	NA	NA	NA	NA
GCA_905237085.1	Fam9	rna-PGLA1383_LOCUS37984	NA	NA	NA	NA	NA
GCA_905237085.1	Fam9	rna-PGLA1383_LOCUS38042	NA	NA	NA	NA	NA
GCA_905237085.1	Fam9	rna-PGLA1383_LOCUS38072	NA	NA	NA	NA	NA
GCA_905237085.1	Fam9	rna-PGLA1383_LOCUS38213	NA	NA	NA	NA	NA
GCA_905237085.1	Fam9	rna-PGLA1383_LOCUS38350	acc|GENBANK|MK250085.1|Mimiviridae	8.09e-19	30.66	147204	147791
GCA_905237085.1	Fam9	rna-PGLA1383_LOCUS38391	NA	NA	NA	NA	NA
GCA_905237085.1	Fam9	rna-PGLA1383_LOCUS38426	NA	NA	NA	NA	NA
GCA_905237085.1	Fam9	rna-PGLA1383_LOCUS38634	NA	NA	NA	NA	NA
GCA_905237085.1	Fam9	rna-PGLA1383_LOCUS38650	NA	NA	NA	NA	NA
GCA_905237085.1	Fam9	rna-PGLA1383_LOCUS38681	NA	NA	NA	NA	NA
GCA_905237085.1	Fam9	rna-PGLA1383_LOCUS38843	NA	NA	NA	NA	NA
GCA_905237085.1	Fam9	rna-PGLA1383_LOCUS38908	NA	NA	NA	NA	NA
GCA_905237085.1	Fam9	rna-PGLA1383_LOCUS38945	NA	NA	NA	NA	NA
GCA_905237085.1	Fam9	rna-PGLA1383_LOCUS38950	NA	NA	NA	NA	NA
GCA_905237085.1	Fam9	rna-PGLA1383_LOCUS39152	NA	NA	NA	NA	NA
GCA_905237085.1	Fam9	rna-PGLA1383_LOCUS39218	NA	NA	NA	NA	NA
GCA_905237085.1	Fam9	rna-PGLA1383_LOCUS39237	acc|REFSEQ|NC_020864.1|Micromonas	8.35e-06	24.265	201360	200977
GCA_905237085.1	Fam9	rna-PGLA1383_LOCUS39278	NA	NA	NA	NA	NA
GCA_905237085.1	Fam9	rna-PGLA1383_LOCUS39488	NA	NA	NA	NA	NA
GCA_905237085.1	Fam9	rna-PGLA1383_LOCUS39765	acc|GENBANK|MK072511.1|MAG:	1.57e-24	25.845	21355	20348
GCA_905237085.1	Fam9	rna-PGLA1383_LOCUS39939	NA	NA	NA	NA	NA
GCA_905237085.1	Fam9	rna-PGLA1383_LOCUS40143	NA	NA	NA	NA	NA
GCA_905237085.1	Fam9	rna-PGLA1383_LOCUS40281	acc|GENBANK|MK500474.1|MAG:	8.36e-09	26.23	8321	7956
GCA_905237085.1	Fam9	rna-PGLA1383_LOCUS40499	acc|GENBANK|MK500474.1|MAG:	2.49e-27	20.046	7172	5886
GCA_905237085.1	Fam9	rna-PGLA1383_LOCUS40712	NA	NA	NA	NA	NA
GCA_905237085.1	Fam9	rna-PGLA1383_LOCUS40723	acc|GENBANK|MF782455.1|Bodo	8.25e-06	26.056	806146	806571
GCA_905237085.1	Fam9	rna-PGLA1383_LOCUS40778	NA	NA	NA	NA	NA
GCA_905237085.1	Fam9	rna-PGLA1383_LOCUS40793	NA	NA	NA	NA	NA
GCA_905237085.1	Fam9	rna-PGLA1383_LOCUS40794	acc|NEIGHBOR|MT468550.1|Suid	2.6e-22	45.038	63098	62715
GCA_905237085.1	Fam9	rna-PGLA1383_LOCUS41071	NA	NA	NA	NA	NA
GCA_905237085.1	Fam9	rna-PGLA1383_LOCUS41269	NA	NA	NA	NA	NA
GCA_905237085.1	Fam9	rna-PGLA1383_LOCUS41294	NA	NA	NA	NA	NA
GCA_905237085.1	Fam9	rna-PGLA1383_LOCUS41369	NA	NA	NA	NA	NA
GCA_905237085.1	Fam9	rna-PGLA1383_LOCUS41450	NA	NA	NA	NA	NA
GCA_905237085.1	Fam9	rna-PGLA1383_LOCUS41462	NA	NA	NA	NA	NA
GCA_905237085.1	Fam9	rna-PGLA1383_LOCUS41548	NA	NA	NA	NA	NA
GCA_905237085.1	Fam9	rna-PGLA1383_LOCUS41631	NA	NA	NA	NA	NA
GCA_905237085.1	Fam9	rna-PGLA1383_LOCUS41748	acc|GENBANK|MN448282.1|MAG:	2.99e-95	62.447	21314	20607
GCA_905237085.1	Fam9	rna-PGLA1383_LOCUS41798	NA	NA	NA	NA	NA
GCA_905237085.1	Fam9	rna-PGLA1383_LOCUS41844	acc|GENBANK|MK071982.1|MAG:	1.33e-09	30.556	218739	219239
GCA_905237085.1	Fam9	rna-PGLA1383_LOCUS41879	NA	NA	NA	NA	NA
GCA_905237085.1	Fam9	rna-PGLA1383_LOCUS41885	NA	NA	NA	NA	NA
GCA_905237085.1	Fam9	rna-PGLA1383_LOCUS41900	NA	NA	NA	NA	NA
GCA_905237085.1	Fam9	rna-PGLA1383_LOCUS41922	NA	NA	NA	NA	NA
GCA_905237085.1	Fam9	rna-PGLA1383_LOCUS41907	NA	NA	NA	NA	NA
GCA_905237085.1	Fam9	rna-PGLA1383_LOCUS41926	acc|REFSEQ|NC_028110.1|Yellowstone	2.35e-141	36.446	110433	112931
GCA_905237085.1	Fam9	rna-PGLA1383_LOCUS41975	NA	NA	NA	NA	NA
GCA_905237085.1	Fam9	rna-PGLA1383_LOCUS42008	NA	NA	NA	NA	NA
GCA_905237085.1	Fam9	rna-PGLA1383_LOCUS42009	NA	NA	NA	NA	NA
GCA_905237085.1	Fam9	rna-PGLA1383_LOCUS42064	NA	NA	NA	NA	NA
GCA_905237085.1	Fam9	rna-PGLA1383_LOCUS42141	NA	NA	NA	NA	NA
GCA_905237085.1	Fam9	rna-PGLA1383_LOCUS42163	NA	NA	NA	NA	NA
GCA_905237085.1	Fam9	rna-PGLA1383_LOCUS42216	NA	NA	NA	NA	NA
GCA_905237085.1	Fam9	rna-PGLA1383_LOCUS42246	NA	NA	NA	NA	NA
GCA_905237085.1	Fam9	rna-PGLA1383_LOCUS42805	NA	NA	NA	NA	NA
GCA_905237085.1	Fam9	rna-PGLA1383_LOCUS42879	NA	NA	NA	NA	NA
GCA_905237085.1	Fam9	rna-PGLA1383_LOCUS42895	NA	NA	NA	NA	NA
GCA_905237085.1	Fam9	rna-PGLA1383_LOCUS42910	acc|GENBANK|BC032544.1|Homo	3.36e-29	29.213	1012	1803
GCA_905237085.1	Fam9	rna-PGLA1383_LOCUS42998	NA	NA	NA	NA	NA
GCA_905237085.1	Fam9	rna-PGLA1383_LOCUS43466	NA	NA	NA	NA	NA
GCA_905237085.1	Fam9	rna-PGLA1383_LOCUS43707	NA	NA	NA	NA	NA
GCA_905237085.1	Fam9	rna-PGLA1383_LOCUS43739	NA	NA	NA	NA	NA
GCA_905237085.1	Fam9	rna-PGLA1383_LOCUS43754	NA	NA	NA	NA	NA
GCA_905237085.1	Fam9	rna-PGLA1383_LOCUS43828	NA	NA	NA	NA	NA
GCA_905237085.1	Fam9	rna-PGLA1383_LOCUS43823	NA	NA	NA	NA	NA
GCA_905237085.1	Fam9	rna-PGLA1383_LOCUS43865	NA	NA	NA	NA	NA
GCA_905237085.1	Fam9	rna-PGLA1383_LOCUS43898	NA	NA	NA	NA	NA
GCA_905237085.1	Fam9	rna-PGLA1383_LOCUS44099	NA	NA	NA	NA	NA
GCA_905237085.1	Fam9	rna-PGLA1383_LOCUS44120	NA	NA	NA	NA	NA
GCA_905237085.1	Fam9	rna-PGLA1383_LOCUS44170	NA	NA	NA	NA	NA
GCA_905237085.1	Fam9	rna-PGLA1383_LOCUS44332	NA	NA	NA	NA	NA
GCA_905237085.1	Fam9	rna-PGLA1383_LOCUS44361	NA	NA	NA	NA	NA
GCA_905237085.1	Fam9	rna-PGLA1383_LOCUS44383	NA	NA	NA	NA	NA
GCA_905237085.1	Fam9	rna-PGLA1383_LOCUS44421	NA	NA	NA	NA	NA
GCA_905237085.1	Fam9	rna-PGLA1383_LOCUS44552	acc|REFSEQ|NC_023423.1|Pithovirus	6.31e-09	25.54	113840	113055
GCA_905237085.1	Fam9	rna-PGLA1383_LOCUS44551	acc|REFSEQ|NC_023423.1|Pithovirus	4.18e-09	25.797	113840	112860
GCA_905237085.1	Fam9	rna-PGLA1383_LOCUS44581	NA	NA	NA	NA	NA
GCA_905237085.1	Fam9	rna-PGLA1383_LOCUS44619	NA	NA	NA	NA	NA
GCA_905237085.1	Fam9	rna-PGLA1383_LOCUS44687	NA	NA	NA	NA	NA
GCA_905237085.1	Fam9	rna-PGLA1383_LOCUS44699	NA	NA	NA	NA	NA
GCA_905237085.1	Fam9	rna-PGLA1383_LOCUS44759	NA	NA	NA	NA	NA
GCA_905237085.1	Fam9	rna-PGLA1383_LOCUS45023	NA	NA	NA	NA	NA
GCA_905237085.1	Fam9	rna-PGLA1383_LOCUS45072	NA	NA	NA	NA	NA
GCA_905237085.1	Fam9	rna-PGLA1383_LOCUS45368	NA	NA	NA	NA	NA
GCA_905237085.1	Fam9	rna-PGLA1383_LOCUS45611	acc|GENBANK|MN448289.1|MAG:	8.97e-19	29.231	158756	159340
GCA_905237085.1	Fam9	rna-PGLA1383_LOCUS45634	NA	NA	NA	NA	NA
GCA_905237085.1	Fam9	rna-PGLA1383_LOCUS45642	NA	NA	NA	NA	NA
GCA_905237085.1	Fam9	rna-PGLA1383_LOCUS45660	NA	NA	NA	NA	NA
GCA_905237085.1	Fam9	rna-PGLA1383_LOCUS45668	NA	NA	NA	NA	NA
GCA_905237085.1	Fam9	rna-PGLA1383_LOCUS45751	acc|GENBANK|KC008572.1|UNVERIFIED:	1.76e-31	26.486	675268	674213
GCA_905237085.1	Fam9	rna-PGLA1383_LOCUS45778	NA	NA	NA	NA	NA
GCA_905237085.1	Fam9	rna-PGLA1383_LOCUS46178	NA	NA	NA	NA	NA
GCA_905237085.1	Fam9	rna-PGLA1383_LOCUS46203	acc|GENBANK|MF782455.1|Bodo	1.69e-42	36.752	888456	889148
GCA_905237085.1	Fam9	rna-PGLA1383_LOCUS46218	NA	NA	NA	NA	NA
GCA_905237085.1	Fam9	rna-PGLA1383_LOCUS46279	acc|GENBANK|MK500411.1|MAG:	1.01e-51	32.603	5286	6353
GCA_905237085.1	Fam9	rna-PGLA1383_LOCUS46568	acc|GENBANK|MT418680.1|Fadolivirus	3.47e-16	30.435	1152506	1153306
GCA_905237085.1	Fam9	rna-PGLA1383_LOCUS46668	NA	NA	NA	NA	NA
GCA_905237085.1	Fam9	rna-PGLA1383_LOCUS46699	NA	NA	NA	NA	NA
GCA_905237085.1	Fam9	rna-PGLA1383_LOCUS46728	NA	NA	NA	NA	NA
GCA_905237085.1	Fam9	rna-PGLA1383_LOCUS46723	NA	NA	NA	NA	NA
GCA_905237085.1	Fam9	rna-PGLA1383_LOCUS46753	NA	NA	NA	NA	NA
GCA_905237085.1	Fam9	rna-PGLA1383_LOCUS46774	NA	NA	NA	NA	NA
GCA_905237085.1	Fam9	rna-PGLA1383_LOCUS46854	NA	NA	NA	NA	NA
GCA_905237085.1	Fam9	rna-PGLA1383_LOCUS46982	NA	NA	NA	NA	NA
GCA_905237085.1	Fam9	rna-PGLA1383_LOCUS47132	NA	NA	NA	NA	NA
GCA_905237085.1	Fam9	rna-PGLA1383_LOCUS47149	NA	NA	NA	NA	NA
GCA_905237085.1	Fam9	rna-PGLA1383_LOCUS47205	acc|GENBANK|MK500328.1|MAG:	5.11e-24	31.169	127453	126560
GCA_905237085.1	Fam9	rna-PGLA1383_LOCUS47295	acc|GENBANK|HG999358.1|Prymnesium	5.38e-45	28.469	699677	698451
GCA_905237085.1	Fam9	rna-PGLA1383_LOCUS47314	NA	NA	NA	NA	NA
GCA_905237085.1	Fam9	rna-PGLA1383_LOCUS47324	NA	NA	NA	NA	NA
GCA_905237085.1	Fam9	rna-PGLA1383_LOCUS47335	acc|GENBANK|MW650643.1|UNVERIFIED:	1.57e-14	30.539	118495	118004
GCA_905237085.1	Fam9	rna-PGLA1383_LOCUS47392	NA	NA	NA	NA	NA
GCA_905237085.1	Fam9	rna-PGLA1383_LOCUS47680	acc|GENBANK|MT418680.1|Fadolivirus	1.97e-08	40.789	121829	122056
GCA_905237085.1	Fam9	rna-PGLA1383_LOCUS47905	NA	NA	NA	NA	NA
GCA_905237085.1	Fam9	rna-PGLA1383_LOCUS47935	acc|GENBANK|MN812837.1|Mollivirus	3.89e-06	37.113	244622	244903
GCA_905237085.1	Fam9	rna-PGLA1383_LOCUS47950	acc|REFSEQ|NC_032798.1|Shahe	1.79e-09	30.769	10198	10686
GCA_905237085.1	Fam9	rna-PGLA1383_LOCUS47981	NA	NA	NA	NA	NA
GCA_905237085.1	Fam9	rna-PGLA1383_LOCUS47992	acc|GENBANK|MN448290.1|MAG:	1.19e-101	43.198	53423	54661
GCA_905237085.1	Fam9	rna-PGLA1383_LOCUS48102	acc|GENBANK|KY684109.1|Klosneuvirus	5.91e-34	41.954	323824	323312
GCA_905237085.1	Fam9	rna-PGLA1383_LOCUS48115	NA	NA	NA	NA	NA
GCA_905237085.1	Fam9	rna-PGLA1383_LOCUS48152	acc|GENBANK|MK071983.1|MAG:	3.66e-72	31.404	145900	144230
GCA_905237085.1	Fam9	rna-PGLA1383_LOCUS48237	NA	NA	NA	NA	NA
GCA_905237085.1	Fam9	rna-PGLA1383_LOCUS48380	acc|GENBANK|KY684108.1|Klosneuvirus	2.98e-06	28.226	254397	254768
GCA_905237085.1	Fam9	rna-PGLA1383_LOCUS48385	acc|GENBANK|KY684083.1|Catovirus	8.69e-37	27.677	298687	299982
GCA_905237085.1	Fam9	rna-PGLA1383_LOCUS48443	NA	NA	NA	NA	NA
GCA_905237085.1	Fam9	rna-PGLA1383_LOCUS48890	acc|GENBANK|MK500474.1|MAG:	1.03e-65	24.548	8321	6018
GCA_905237085.1	Fam9	rna-PGLA1383_LOCUS48910	NA	NA	NA	NA	NA
GCA_905237085.1	Fam9	rna-PGLA1383_LOCUS49005	NA	NA	NA	NA	NA
GCA_905237085.1	Fam9	rna-PGLA1383_LOCUS49079	acc|GENBANK|MK250087.1|Mimiviridae	2.28e-51	30.691	5085	6182
GCA_905237085.1	Fam9	rna-PGLA1383_LOCUS49108	NA	NA	NA	NA	NA
GCA_905237085.1	Fam9	rna-PGLA1383_LOCUS49124	NA	NA	NA	NA	NA
GCA_905237085.1	Fam9	rna-PGLA1383_LOCUS49145	acc|GENBANK|MK500474.1|MAG:	1.83e-31	38.776	8342	7755
GCA_905237085.1	Fam9	rna-PGLA1383_LOCUS49242	NA	NA	NA	NA	NA
GCA_905237085.1	Fam9	rna-PGLA1383_LOCUS49286	acc|GENBANK|MT418680.1|Fadolivirus	6.8e-07	39.437	78617	78426
GCA_905237085.1	Fam9	rna-PGLA1383_LOCUS49310	NA	NA	NA	NA	NA
GCA_905237085.1	Fam9	rna-PGLA1383_LOCUS49330	NA	NA	NA	NA	NA
GCA_905237085.1	Fam9	rna-PGLA1383_LOCUS49350	acc|GENBANK|MK500456.1|MAG:	1.19e-22	21.237	9969	9031
GCA_905237085.1	Fam9	rna-PGLA1383_LOCUS49361	NA	NA	NA	NA	NA
GCA_905237085.1	Fam9	rna-PGLA1383_LOCUS49462	NA	NA	NA	NA	NA
GCA_905237085.1	Fam9	rna-PGLA1383_LOCUS49489	acc|GENBANK|MK072134.1|MAG:	3.4e-32	31.907	17574	16846
GCA_905237085.1	Fam9	rna-PGLA1383_LOCUS49846	NA	NA	NA	NA	NA
GCA_905237085.1	Fam9	rna-PGLA1383_LOCUS49861	NA	NA	NA	NA	NA
GCA_905237085.1	Fam9	rna-PGLA1383_LOCUS49920	NA	NA	NA	NA	NA
GCA_905237085.1	Fam9	rna-PGLA1383_LOCUS50001	acc|GENBANK|OY749542.1|MAG:	1.02e-08	23.246	330192	330857
GCA_905237085.1	Fam9	rna-PGLA1383_LOCUS50070	acc|GENBANK|MT418680.1|Fadolivirus	1.01e-07	22.545	1077818	1078633
GCA_905237085.1	Fam9	rna-PGLA1383_LOCUS50077	NA	NA	NA	NA	NA
GCA_905237085.1	Fam9	rna-PGLA1383_LOCUS50098	NA	NA	NA	NA	NA
GCA_905237085.1	Fam9	rna-PGLA1383_LOCUS50261	NA	NA	NA	NA	NA
GCA_905237085.1	Fam9	rna-PGLA1383_LOCUS50262	NA	NA	NA	NA	NA
GCA_905237085.1	Fam9	rna-PGLA1383_LOCUS50292	NA	NA	NA	NA	NA
GCA_905237085.1	Fam9	rna-PGLA1383_LOCUS50293	acc|GENBANK|MK072511.1|MAG:	1.05e-37	37.566	21169	20603
GCA_905237085.1	Fam9	rna-PGLA1383_LOCUS50331	NA	NA	NA	NA	NA
GCA_905237085.1	Fam9	rna-PGLA1383_LOCUS50455	NA	NA	NA	NA	NA
GCA_905237085.1	Fam9	rna-PGLA1383_LOCUS50561	NA	NA	NA	NA	NA
GCA_905237085.1	Fam9	rna-PGLA1383_LOCUS50713	NA	NA	NA	NA	NA
GCA_905237085.1	Fam9	rna-PGLA1383_LOCUS50767	acc|GENBANK|MK500474.1|MAG:	3.16e-45	21.879	8177	6087
GCA_905237085.1	Fam9	rna-PGLA1383_LOCUS50905	acc|GENBANK|AP024483.1|Cotonvirus	1.33e-10	23.016	28483	27767
GCA_905237085.1	Fam9	rna-PGLA1383_LOCUS50969	acc|GENBANK|MH918795.1|UNVERIFIED:	4.48e-11	29.008	173823	173449
GCA_905237085.1	Fam9	rna-PGLA1383_LOCUS50983	NA	NA	NA	NA	NA
GCA_905237085.1	Fam9	rna-PGLA1383_LOCUS51069	NA	NA	NA	NA	NA
GCA_905237085.1	Fam9	rna-PGLA1383_LOCUS51174	acc|GENBANK|MF782455.1|Bodo	5.98e-13	25.907	806002	806571
GCA_905237085.1	Fam9	rna-PGLA1383_LOCUS51188	NA	NA	NA	NA	NA
GCA_905237085.1	Fam9	rna-PGLA1383_LOCUS51253	NA	NA	NA	NA	NA
GCA_905237085.1	Fam9	rna-PGLA1383_LOCUS51264	acc|GENBANK|BC032544.1|Homo	6.28e-12	22.961	976	1794
GCA_905237085.1	Fam9	rna-PGLA1383_LOCUS51311	NA	NA	NA	NA	NA
GCA_905237085.1	Fam9	rna-PGLA1383_LOCUS51321	NA	NA	NA	NA	NA
GCA_905237085.1	Fam9	rna-PGLA1383_LOCUS51387	NA	NA	NA	NA	NA
GCA_905237085.1	Fam9	rna-PGLA1383_LOCUS51415	NA	NA	NA	NA	NA
GCA_905237085.1	Fam9	rna-PGLA1383_LOCUS51429	NA	NA	NA	NA	NA
GCA_905237085.1	Fam9	rna-PGLA1383_LOCUS51430	NA	NA	NA	NA	NA
GCA_905237085.1	Fam9	rna-PGLA1383_LOCUS51465	acc|GENBANK|MK500409.1|MAG:	2.94e-08	26.54	15440	14865
GCA_905237085.1	Fam9	rna-PGLA1383_LOCUS51553	NA	NA	NA	NA	NA
GCA_905237085.1	Fam9	rna-PGLA1383_LOCUS51558	NA	NA	NA	NA	NA
GCA_905237085.1	Fam9	rna-PGLA1383_LOCUS51666	acc|GENBANK|KY684108.1|Klosneuvirus	3.8e-42	53.614	325811	326287
GCA_905237085.1	Fam9	rna-PGLA1383_LOCUS51731	NA	NA	NA	NA	NA
GCA_905237085.1	Fam9	rna-PGLA1383_LOCUS51787	acc|REFSEQ|NC_014637.1|Cafeteria	1.29e-23	23.333	113667	112504
GCA_905237085.1	Fam9	rna-PGLA1383_LOCUS51825	acc|GENBANK|MF782455.1|Bodo	3.96e-75	38.81	888456	889490
GCA_905237085.1	Fam9	rna-PGLA1383_LOCUS51859	NA	NA	NA	NA	NA
GCA_905237085.1	Fam9	rna-PGLA1383_LOCUS51978	NA	NA	NA	NA	NA
GCA_905237085.1	Fam9	rna-PGLA1383_LOCUS52049	acc|GENBANK|AF031820.1|Feldmannia	5.22e-23	36.25	647	1096
GCA_905237085.1	Fam9	rna-PGLA1383_LOCUS52118	NA	NA	NA	NA	NA
GCA_905237085.1	Fam9	rna-PGLA1383_LOCUS52205	NA	NA	NA	NA	NA
GCA_905237085.1	Fam9	rna-PGLA1383_LOCUS52248	NA	NA	NA	NA	NA
GCA_905237085.1	Fam9	rna-PGLA1383_LOCUS52293	NA	NA	NA	NA	NA
GCA_905237085.1	Fam9	rna-PGLA1383_LOCUS52586	NA	NA	NA	NA	NA
GCA_905237085.1	Fam9	rna-PGLA1383_LOCUS52659	NA	NA	NA	NA	NA
GCA_905237085.1	Fam9	rna-PGLA1383_LOCUS52697	NA	NA	NA	NA	NA
GCA_905237085.1	Fam9	rna-PGLA1383_LOCUS52940	NA	NA	NA	NA	NA
GCA_905237085.1	Fam9	rna-PGLA1383_LOCUS53045	NA	NA	NA	NA	NA
GCA_905237085.1	Fam9	rna-PGLA1383_LOCUS53357	NA	NA	NA	NA	NA
GCA_905237085.1	Fam9	rna-PGLA1383_LOCUS53377	acc|GENBANK|JX420288.1|Mus	8.81e-06	28.902	373	834
GCA_905237085.1	Fam9	rna-PGLA1383_LOCUS53484	NA	NA	NA	NA	NA
GCA_905237085.1	Fam9	rna-PGLA1383_LOCUS53729	NA	NA	NA	NA	NA
GCA_905237085.1	Fam9	rna-PGLA1383_LOCUS53821	NA	NA	NA	NA	NA
GCA_905237085.1	Fam9	rna-PGLA1383_LOCUS53830	NA	NA	NA	NA	NA
GCA_905237085.1	Fam9	rna-PGLA1383_LOCUS53844	NA	NA	NA	NA	NA
GCA_905237085.1	Fam9	rna-PGLA1383_LOCUS53877	NA	NA	NA	NA	NA
GCA_905237085.1	Fam9	rna-PGLA1383_LOCUS54028	NA	NA	NA	NA	NA
GCA_905237085.1	Fam9	rna-PGLA1383_LOCUS54312	NA	NA	NA	NA	NA
GCA_905237085.1	Fam9	rna-PGLA1383_LOCUS54389	NA	NA	NA	NA	NA
GCA_905237085.1	Fam9	rna-PGLA1383_LOCUS54476	NA	NA	NA	NA	NA
GCA_905237085.1	Fam9	rna-PGLA1383_LOCUS54528	NA	NA	NA	NA	NA
GCA_905237085.1	Fam9	rna-PGLA1383_LOCUS54632	NA	NA	NA	NA	NA
GCA_905237085.1	Fam9	rna-PGLA1383_LOCUS54665	NA	NA	NA	NA	NA
GCA_905237085.1	Fam9	rna-PGLA1383_LOCUS54699	NA	NA	NA	NA	NA
GCA_905237085.1	Fam9	rna-PGLA1383_LOCUS54744	acc|GENBANK|MK500474.1|MAG:	5.19e-17	28.736	8297	7779
GCA_905237085.1	Fam9	rna-PGLA1383_LOCUS54779	NA	NA	NA	NA	NA
GCA_905237085.1	Fam9	rna-PGLA1383_LOCUS54854	NA	NA	NA	NA	NA
GCA_905237085.1	Fam9	rna-PGLA1383_LOCUS54984	NA	NA	NA	NA	NA
GCA_905237085.1	Fam9	rna-PGLA1383_LOCUS55024	acc|GENBANK|KY684086.1|Indivirus	3.49e-09	25.112	10947	10303
GCA_905237085.1	Fam9	rna-PGLA1383_LOCUS55108	acc|GENBANK|MK500347.1|MAG:	3.36e-06	30.556	36258	35977
GCA_905237085.1	Fam9	rna-PGLA1383_LOCUS55121	NA	NA	NA	NA	NA
GCA_905237085.1	Fam9	rna-PGLA1383_LOCUS55269	NA	NA	NA	NA	NA
GCA_905237085.1	Fam9	rna-PGLA1383_LOCUS55306	NA	NA	NA	NA	NA
GCA_905237085.1	Fam9	rna-PGLA1383_LOCUS55305	acc|GENBANK|OK091173.1|Erannis	4.59e-35	29.323	82047	81076
GCA_905237085.1	Fam9	rna-PGLA1383_LOCUS55319	NA	NA	NA	NA	NA
GCA_905237085.1	Fam9	rna-PGLA1383_LOCUS55366	NA	NA	NA	NA	NA
GCA_905237085.1	Fam9	rna-PGLA1383_LOCUS55438	NA	NA	NA	NA	NA
GCA_905237085.1	Fam9	rna-PGLA1383_LOCUS55452	NA	NA	NA	NA	NA
GCA_905237085.1	Fam9	rna-PGLA1383_LOCUS55560	NA	NA	NA	NA	NA
GCA_905237085.1	Fam9	rna-PGLA1383_LOCUS55660	NA	NA	NA	NA	NA
GCA_905237085.1	Fam9	rna-PGLA1383_LOCUS55732	NA	NA	NA	NA	NA
GCA_905237085.1	Fam9	rna-PGLA1383_LOCUS55972	NA	NA	NA	NA	NA
GCA_905237085.1	Fam9	rna-PGLA1383_LOCUS55975	acc|GENBANK|MN448290.1|MAG:	7.64e-44	29.301	65524	64418
GCA_905237085.1	Fam9	rna-PGLA1383_LOCUS56382	acc|REFSEQ|NC_028099.1|Felis	2.31e-18	20.138	1503	3188
GCA_905237085.1	Fam9	rna-PGLA1383_LOCUS56397	NA	NA	NA	NA	NA
GCA_905237085.1	Fam9	rna-PGLA1383_LOCUS56534	NA	NA	NA	NA	NA
GCA_905237085.1	Fam9	rna-PGLA1383_LOCUS56539	NA	NA	NA	NA	NA
GCA_905237085.1	Fam9	rna-PGLA1383_LOCUS56601	acc|GENBANK|MK072267.1|MAG:	1.8e-21	24.519	3718	2537
GCA_905237085.1	Fam9	rna-PGLA1383_LOCUS56685	acc|GENBANK|MK500400.1|MAG:	1.39e-06	26.316	7430	7056
GCA_905237085.1	Fam9	rna-PGLA1383_LOCUS56760	NA	NA	NA	NA	NA
GCA_905237085.1	Fam9	rna-PGLA1383_LOCUS56774	NA	NA	NA	NA	NA
GCA_905237085.1	Fam9	rna-PGLA1383_LOCUS56870	NA	NA	NA	NA	NA
GCA_905237085.1	Fam9	rna-PGLA1383_LOCUS56908	NA	NA	NA	NA	NA
GCA_905237085.1	Fam9	rna-PGLA1383_LOCUS56927	NA	NA	NA	NA	NA
GCA_905237085.1	Fam9	rna-PGLA1383_LOCUS56939	acc|GENBANK|MG745874.1|Namao	3.02e-36	31.635	126079	127095
GCA_905237085.1	Fam9	rna-PGLA1383_LOCUS56996	acc|REFSEQ|NC_001499.1|Abelson	2.32e-18	24.503	1707	2513
GCA_905237085.1	Fam9	rna-PGLA1383_LOCUS56995	NA	NA	NA	NA	NA
GCA_905237085.1	Fam9	rna-PGLA1383_LOCUS57032	NA	NA	NA	NA	NA
GCA_905237085.1	Fam9	rna-PGLA1383_LOCUS57068	NA	NA	NA	NA	NA
GCA_905237085.1	Fam9	rna-PGLA1383_LOCUS57066	acc|GENBANK|MN448282.1|MAG:	8.18e-96	62.447	21314	20607
GCA_905237085.1	Fam9	rna-PGLA1383_LOCUS57109	acc|GENBANK|KY523104.2|Tupanvirus	1.75e-17	25.597	1211175	1209805
GCA_905237085.1	Fam9	rna-PGLA1383_LOCUS57257	NA	NA	NA	NA	NA
GCA_905237085.1	Fam9	rna-PGLA1383_LOCUS57277	acc|GENBANK|MK500474.1|MAG:	3.76e-16	26.667	8402	7779
GCA_905237085.1	Fam9	rna-PGLA1383_LOCUS57342	NA	NA	NA	NA	NA
GCA_905237085.1	Fam9	rna-PGLA1383_LOCUS57338	NA	NA	NA	NA	NA
GCA_905237085.1	Fam9	rna-PGLA1383_LOCUS57464	NA	NA	NA	NA	NA
GCA_905237085.1	Fam9	rna-PGLA1383_LOCUS57619	NA	NA	NA	NA	NA
GCA_905237085.1	Fam9	rna-PGLA1383_LOCUS57701	NA	NA	NA	NA	NA
GCA_905237085.1	Fam9	rna-PGLA1383_LOCUS57738	NA	NA	NA	NA	NA
GCA_022432395.1	Fam1	rna-gnl|WGS:JAJKLJ|BJ166DRAFT_mRNA584854	NA	NA	NA	NA	NA
GCA_022432395.1	Fam1	rna-gnl|WGS:JAJKLJ|BJ166DRAFT_mRNA565790	acc|GENBANK|MK072383.1|MAG:	1.98e-16	26.82	113120	112398
GCA_022432395.1	Fam1	rna-gnl|WGS:JAJKLJ|BJ166DRAFT_mRNA124673	NA	NA	NA	NA	NA
GCA_022432395.1	Fam1	rna-gnl|WGS:JAJKLJ|BJ166DRAFT_mRNA325008	NA	NA	NA	NA	NA
GCA_022578505.1	Fam3	rna-gnl|WGS:JAJKKU|F5Y10DRAFT_mRNA147691	NA	NA	NA	NA	NA
GCA_022578505.1	Fam3	rna-gnl|WGS:JAJKKU|F5Y10DRAFT_mRNA256707	NA	NA	NA	NA	NA
GCA_022578505.1	Fam3	rna-gnl|WGS:JAJKKU|F5Y10DRAFT_mRNA257463	NA	NA	NA	NA	NA
GCA_022578505.1	Fam3	rna-gnl|WGS:JAJKKU|F5Y10DRAFT_mRNA289605	NA	NA	NA	NA	NA
GCA_022578505.1	Fam3	rna-gnl|WGS:JAJKKU|F5Y10DRAFT_mRNA289670	acc|GENBANK|AJ575660.1|Yarrowia	1.25e-29	26.623	24321	25229
GCF_024043155.1	Fam2	rna-XM_051448905.1	NA	NA	NA	NA	NA
GCF_024043155.1	Fam2	rna-XM_051449437.1	acc|GENBANK|MK500568.1|MAG:	2.21e-20	27.335	22391	21153
GCF_024043155.1	Fam2	rna-XM_051443652.1	NA	NA	NA	NA	NA
GCF_024043155.1	Fam2	rna-XM_051445636.1	NA	NA	NA	NA	NA
GCF_024043155.1	Fam2	rna-XM_051447598.1	acc|GENBANK|MK500377.1|MAG:	6.19e-169	51.916	4499	3015
GCA_000409485.1	Fam1	rna-GLAREA_10156	acc|GENBANK|KY684113.1|Klosneuvirus	4.03e-16	25.076	19294	18461
GCA_000409485.1	Fam1	rna-GLAREA_03650	NA	NA	NA	NA	NA
GCA_000409485.1	Fam1	rna-GLAREA_02977	acc|GENBANK|AJ251464.1|Candida	9.96e-145	38.089	1983	4127
GCA_000409485.1	Fam1	rna-GLAREA_03159	acc|GENBANK|KY684106.1|Hokovirus	7e-11	21.505	105557	106225
GCA_022578905.1	Fam7	rna-gnl|WGS:JAJLLY|F5Y08DRAFT_mRNA291302	NA	NA	NA	NA	NA
GCA_022578905.1	Fam7	rna-gnl|WGS:JAJLLY|F5Y08DRAFT_mRNA97371	NA	NA	NA	NA	NA
GCA_022578905.1	Fam7	rna-gnl|WGS:JAJLLY|F5Y08DRAFT_mRNA335737	NA	NA	NA	NA	NA
GCA_022578905.1	Fam7	rna-gnl|WGS:JAJLLY|F5Y08DRAFT_mRNA348240	NA	NA	NA	NA	NA
GCA_022578905.1	Fam7	rna-gnl|WGS:JAJLLY|F5Y08DRAFT_mRNA67827	NA	NA	NA	NA	NA
GCA_022578905.1	Fam7	rna-gnl|WGS:JAJLLY|F5Y08DRAFT_mRNA132201	acc|GENBANK|MN242586.1|Passiflora	2.19e-21	30.455	1215	1805
GCA_022578905.1	Fam7	rna-gnl|WGS:JAJLLY|F5Y08DRAFT_mRNA302008	acc|GENBANK|KY110734.1|Saudi	3.43e-08	25.61	65226	64786
GCA_022578905.1	Fam7	rna-gnl|WGS:JAJLLY|F5Y08DRAFT_mRNA308611	acc|GENBANK|HG999358.1|Prymnesium	1.84e-61	31.415	699665	698529
GCA_022578905.1	Fam7	rna-gnl|WGS:JAJLLY|F5Y08DRAFT_mRNA329485	NA	NA	NA	NA	NA
GCA_022578905.1	Fam7	rna-gnl|WGS:JAJLLY|F5Y08DRAFT_mRNA311920	acc|GENBANK|MK250091.1|Mimiviridae	1.99e-26	23.725	38593	37175
GCA_022578905.1	Fam7	rna-gnl|WGS:JAJLLY|F5Y08DRAFT_mRNA276674	acc|GENBANK|KY434117.1|Trichoplusia	5.17e-23	30.4	80605	81336
GCA_022578905.1	Fam7	rna-gnl|WGS:JAJLLY|F5Y08DRAFT_mRNA283909	NA	NA	NA	NA	NA
GCA_022578905.1	Fam7	rna-gnl|WGS:JAJLLY|F5Y08DRAFT_mRNA341997	NA	NA	NA	NA	NA
GCA_022578905.1	Fam7	rna-gnl|WGS:JAJLLY|F5Y08DRAFT_mRNA320305	NA	NA	NA	NA	NA
GCA_001500285.1	Fam5	rna-gnl|WGS:LKNI|LY89DRAFT_mRNA778591	NA	NA	NA	NA	NA
GCA_001500285.1	Fam5	rna-gnl|WGS:LKNI|LY89DRAFT_mRNA616919	acc|GENBANK|AB119282.1|Hepacivirus	2.15e-56	31.323	507	1997
GCA_001500285.1	Fam5	rna-gnl|WGS:LKNI|LY89DRAFT_mRNA749390	NA	NA	NA	NA	NA
GCA_001500285.1	Fam5	rna-gnl|WGS:LKNI|LY89DRAFT_mRNA719436	NA	NA	NA	NA	NA
GCA_001500285.1	Fam5	rna-gnl|WGS:LKNI|LY89DRAFT_mRNA356596	NA	NA	NA	NA	NA
GCA_021399475.1	Fam2	rna-gnl|WGS:JAJTUR|BGZ57DRAFT_mRNA863585	NA	NA	NA	NA	NA
GCA_021399475.1	Fam2	rna-gnl|WGS:JAJTUR|BGZ57DRAFT_mRNA878161	NA	NA	NA	NA	NA
GCA_021399475.1	Fam2	rna-gnl|WGS:JAJTUR|BGZ57DRAFT_mRNA734083	NA	NA	NA	NA	NA
GCA_021399475.1	Fam2	rna-gnl|WGS:JAJTUR|BGZ57DRAFT_mRNA1014164	NA	NA	NA	NA	NA
GCA_021399475.1	Fam2	rna-gnl|WGS:JAJTUR|BGZ57DRAFT_mRNA775954	NA	NA	NA	NA	NA
GCA_021399475.1	Fam2	rna-gnl|WGS:JAJTUR|BGZ57DRAFT_mRNA925784	NA	NA	NA	NA	NA
GCA_021399475.1	Fam2	rna-gnl|WGS:JAJTUR|BGZ57DRAFT_mRNA885589	NA	NA	NA	NA	NA
GCA_021399475.1	Fam2	rna-gnl|WGS:JAJTUR|BGZ57DRAFT_mRNA313157	NA	NA	NA	NA	NA
GCA_021399475.1	Fam2	rna-gnl|WGS:JAJTUR|BGZ57DRAFT_mRNA938208	NA	NA	NA	NA	NA
GCA_021399475.1	Fam2	rna-gnl|WGS:JAJTUR|BGZ57DRAFT_mRNA482303	NA	NA	NA	NA	NA
GCA_021399475.1	Fam2	rna-gnl|WGS:JAJTUR|BGZ57DRAFT_mRNA485681	NA	NA	NA	NA	NA
GCA_021399475.1	Fam2	rna-gnl|WGS:JAJTUR|BGZ57DRAFT_mRNA527862	NA	NA	NA	NA	NA
GCA_021399475.1	Fam2	rna-gnl|WGS:JAJTUR|BGZ57DRAFT_mRNA873579	acc|GENBANK|MK071979.1|MAG:	2.06e-07	25.633	83782	82862
GCA_021399475.1	Fam2	rna-gnl|WGS:JAJTUR|BGZ57DRAFT_mRNA751811	NA	NA	NA	NA	NA
GCA_021399475.1	Fam2	rna-gnl|WGS:JAJTUR|BGZ57DRAFT_mRNA607161	acc|GENBANK|KY565516.1|Mimivirus	1.58e-65	34.314	17026	18228
GCA_021399475.1	Fam2	rna-gnl|WGS:JAJTUR|BGZ57DRAFT_mRNA905849	NA	NA	NA	NA	NA
GCA_021399475.1	Fam2	rna-gnl|WGS:JAJTUR|BGZ57DRAFT_mRNA932189	NA	NA	NA	NA	NA
GCF_013122585.1	Fam1	rna-XM_039395849.1	NA	NA	NA	NA	NA
GCF_013122585.1	Fam1	rna-XM_039400542.1	acc|GENBANK|MG745875.1|Namao	1.62e-62	35.109	77368	78606
GCF_013122585.1	Fam1	rna-XM_039399430.1	NA	NA	NA	NA	NA
GCF_013122585.1	Fam1	rna-XM_039402356.1	NA	NA	NA	NA	NA
GCF_013122585.1	Fam1	rna-XM_039409758.1	NA	NA	NA	NA	NA
GCF_013122585.1	Fam1	rna-XM_039414125.1	acc|REFSEQ|NC_036594.1|Orpheovirus	6.25e-21	27.742	496189	497049
GCA_026770615.1	Fam11	rna-gnl|WGS:QYIU|T492DRAFT_mRNA919095	acc|GENBANK|MK072090.1|MAG:	3.52e-27	36	11801	11352
GCA_026770615.1	Fam11	rna-gnl|WGS:QYIU|T492DRAFT_mRNA934504	NA	NA	NA	NA	NA
GCA_026770615.1	Fam11	rna-gnl|WGS:QYIU|T492DRAFT_mRNA934185	NA	NA	NA	NA	NA
GCA_026770615.1	Fam11	rna-gnl|WGS:QYIU|T492DRAFT_mRNA939664	NA	NA	NA	NA	NA
GCA_026770615.1	Fam11	rna-gnl|WGS:QYIU|T492DRAFT_mRNA974638	NA	NA	NA	NA	NA
GCA_026770615.1	Fam11	rna-gnl|WGS:QYIU|T492DRAFT_mRNA893726	NA	NA	NA	NA	NA
GCA_022578965.1	Fam2	rna-gnl|WGS:JAJLRL|F5Y12DRAFT_mRNA215358	NA	NA	NA	NA	NA
GCA_022578965.1	Fam2	rna-gnl|WGS:JAJLRL|F5Y12DRAFT_mRNA723878	NA	NA	NA	NA	NA
GCA_022578965.1	Fam2	rna-gnl|WGS:JAJLRL|F5Y12DRAFT_mRNA793229	acc|GENBANK|MK071986.1|MAG:	6.58e-12	31.875	18104	17625
GCA_022578965.1	Fam2	rna-gnl|WGS:JAJLRL|F5Y12DRAFT_mRNA340376	NA	NA	NA	NA	NA
GCA_022578965.1	Fam2	rna-gnl|WGS:JAJLRL|F5Y12DRAFT_mRNA482024	acc|GENBANK|MN175499.1|UNVERIFIED:	5.16e-07	23.651	919310	920002
GCA_022578965.1	Fam2	rna-gnl|WGS:JAJLRL|F5Y12DRAFT_mRNA539628	NA	NA	NA	NA	NA
GCA_022578965.1	Fam2	rna-gnl|WGS:JAJLRL|F5Y12DRAFT_mRNA729456	NA	NA	NA	NA	NA
GCA_022578965.1	Fam2	rna-gnl|WGS:JAJLRL|F5Y12DRAFT_mRNA586205	NA	NA	NA	NA	NA
GCA_022578965.1	Fam2	rna-gnl|WGS:JAJLRL|F5Y12DRAFT_mRNA628980	NA	NA	NA	NA	NA
GCA_022578965.1	Fam2	rna-gnl|WGS:JAJLRL|F5Y12DRAFT_mRNA56687	acc|GENBANK|MK500384.1|MAG:	4.04e-33	33.038	4002	4952
GCA_022578965.1	Fam2	rna-gnl|WGS:JAJLRL|F5Y12DRAFT_mRNA99186	NA	NA	NA	NA	NA
GCA_022578965.1	Fam2	rna-gnl|WGS:JAJLRL|F5Y12DRAFT_mRNA791879	NA	NA	NA	NA	NA
GCA_022578965.1	Fam2	rna-gnl|WGS:JAJLRL|F5Y12DRAFT_mRNA792143	NA	NA	NA	NA	NA
GCA_022578965.1	Fam2	rna-gnl|WGS:JAJLRL|F5Y12DRAFT_mRNA712366	NA	NA	NA	NA	NA
GCA_022578965.1	Fam2	rna-gnl|WGS:JAJLRL|F5Y12DRAFT_mRNA738550	NA	NA	NA	NA	NA
GCA_022578965.1	Fam2	rna-gnl|WGS:JAJLRL|F5Y12DRAFT_mRNA739179	NA	NA	NA	NA	NA
GCA_022578965.1	Fam2	rna-gnl|WGS:JAJLRL|F5Y12DRAFT_mRNA783529	acc|GENBANK|KC616429.1|Scheffersomyces	1.08e-44	23.783	240120	237739
GCA_022578965.1	Fam2	rna-gnl|WGS:JAJLRL|F5Y12DRAFT_mRNA713403	acc|GENBANK|MK867691.1|Dasineura	2.1e-20	28.223	21841	22620
GCA_022578965.1	Fam2	rna-gnl|WGS:JAJLRL|F5Y12DRAFT_mRNA713695	acc|REFSEQ|NC_008603.1|Paramecium	1.93e-29	41.622	316725	316177
GCA_022578965.1	Fam2	rna-gnl|WGS:JAJLRL|F5Y12DRAFT_mRNA345106	NA	NA	NA	NA	NA
GCA_022578965.1	Fam2	rna-gnl|WGS:JAJLRL|F5Y12DRAFT_mRNA745933	NA	NA	NA	NA	NA
GCA_022578965.1	Fam2	rna-gnl|WGS:JAJLRL|F5Y12DRAFT_mRNA747456	NA	NA	NA	NA	NA
GCA_022578965.1	Fam2	rna-gnl|WGS:JAJLRL|F5Y12DRAFT_mRNA796047	acc|GENBANK|MK072383.1|MAG:	1.59e-16	27.037	113129	112395
GCA_022578965.1	Fam2	rna-gnl|WGS:JAJLRL|F5Y12DRAFT_mRNA714450	NA	NA	NA	NA	NA
GCA_022578965.1	Fam2	rna-gnl|WGS:JAJLRL|F5Y12DRAFT_mRNA751175	NA	NA	NA	NA	NA
GCA_022578965.1	Fam2	rna-gnl|WGS:JAJLRL|F5Y12DRAFT_mRNA435234	NA	NA	NA	NA	NA
GCA_022578965.1	Fam2	rna-gnl|WGS:JAJLRL|F5Y12DRAFT_mRNA715171	NA	NA	NA	NA	NA
GCA_022578965.1	Fam2	rna-gnl|WGS:JAJLRL|F5Y12DRAFT_mRNA447101	NA	NA	NA	NA	NA
GCA_022578965.1	Fam2	rna-gnl|WGS:JAJLRL|F5Y12DRAFT_mRNA447308	NA	NA	NA	NA	NA
GCA_022578965.1	Fam2	rna-gnl|WGS:JAJLRL|F5Y12DRAFT_mRNA797204	NA	NA	NA	NA	NA
GCA_022578965.1	Fam2	rna-gnl|WGS:JAJLRL|F5Y12DRAFT_mRNA492922	NA	NA	NA	NA	NA
GCA_022578965.1	Fam2	rna-gnl|WGS:JAJLRL|F5Y12DRAFT_mRNA715878	NA	NA	NA	NA	NA
GCA_022578965.1	Fam2	rna-gnl|WGS:JAJLRL|F5Y12DRAFT_mRNA715888	NA	NA	NA	NA	NA
GCA_022578965.1	Fam2	rna-gnl|WGS:JAJLRL|F5Y12DRAFT_mRNA510989	acc|GENBANK|OR078387.1|Saccharomyces	1.29e-57	33.402	16358	14934
GCA_022578965.1	Fam2	rna-gnl|WGS:JAJLRL|F5Y12DRAFT_mRNA755652	acc|GENBANK|HG999358.1|Prymnesium	1.6e-10	28.846	307190	306612
GCA_022578965.1	Fam2	rna-gnl|WGS:JAJLRL|F5Y12DRAFT_mRNA785911	acc|GENBANK|AJ575660.1|Yarrowia	1.62e-65	33.002	40188	41660
GCA_022578965.1	Fam2	rna-gnl|WGS:JAJLRL|F5Y12DRAFT_mRNA798360	NA	NA	NA	NA	NA
GCA_022578965.1	Fam2	rna-gnl|WGS:JAJLRL|F5Y12DRAFT_mRNA798366	acc|GENBANK|KY322437.1|Tetraselmis	3.62e-33	30.226	202999	202091
GCA_022578965.1	Fam2	rna-gnl|WGS:JAJLRL|F5Y12DRAFT_mRNA716878	acc|GENBANK|MK072392.1|MAG:	2.33e-11	29.114	19687	18995
GCA_022578965.1	Fam2	rna-gnl|WGS:JAJLRL|F5Y12DRAFT_mRNA759930	acc|GENBANK|LC625835.1|Pandoravirus	2.11e-23	25	982425	983732
GCA_022578965.1	Fam2	rna-gnl|WGS:JAJLRL|F5Y12DRAFT_mRNA576197	NA	NA	NA	NA	NA
GCA_022578965.1	Fam2	rna-gnl|WGS:JAJLRL|F5Y12DRAFT_mRNA596019	NA	NA	NA	NA	NA
GCA_022578965.1	Fam2	rna-gnl|WGS:JAJLRL|F5Y12DRAFT_mRNA763997	NA	NA	NA	NA	NA
GCA_022578965.1	Fam2	rna-gnl|WGS:JAJLRL|F5Y12DRAFT_mRNA787234	NA	NA	NA	NA	NA
GCA_022578965.1	Fam2	rna-gnl|WGS:JAJLRL|F5Y12DRAFT_mRNA800646	NA	NA	NA	NA	NA
GCA_022578965.1	Fam2	rna-gnl|WGS:JAJLRL|F5Y12DRAFT_mRNA790199	NA	NA	NA	NA	NA
GCA_022578965.1	Fam2	rna-gnl|WGS:JAJLRL|F5Y12DRAFT_mRNA42833	acc|GENBANK|MK500402.1|MAG:	2.6e-09	28.834	7965	7516
GCA_022578965.1	Fam2	rna-gnl|WGS:JAJLRL|F5Y12DRAFT_mRNA82290	NA	NA	NA	NA	NA
GCA_022578965.1	Fam2	rna-gnl|WGS:JAJLRL|F5Y12DRAFT_mRNA788072	acc|TPA|BK032841.1|TPA_asm:	7.16e-06	24.051	12181	11798
GCA_022578965.1	Fam2	rna-gnl|WGS:JAJLRL|F5Y12DRAFT_mRNA136324	NA	NA	NA	NA	NA
GCA_022578965.1	Fam2	rna-gnl|WGS:JAJLRL|F5Y12DRAFT_mRNA788416	NA	NA	NA	NA	NA
GCA_022578965.1	Fam2	rna-gnl|WGS:JAJLRL|F5Y12DRAFT_mRNA773956	acc|GENBANK|MT418680.1|Fadolivirus	1.62e-19	29.07	1369393	1368722
GCA_022578965.1	Fam2	rna-gnl|WGS:JAJLRL|F5Y12DRAFT_mRNA720108	acc|GENBANK|AP018495.1|Acanthamoeba	4.61e-29	28.841	371151	372188
GCA_022578965.1	Fam2	rna-gnl|WGS:JAJLRL|F5Y12DRAFT_mRNA775913	acc|GENBANK|MK071983.1|MAG:	3.04e-33	23.4	76781	75372
GCA_022578965.1	Fam2	rna-gnl|WGS:JAJLRL|F5Y12DRAFT_mRNA720359	NA	NA	NA	NA	NA
GCA_022578965.1	Fam2	rna-gnl|WGS:JAJLRL|F5Y12DRAFT_mRNA788806	acc|GENBANK|KC616429.1|Scheffersomyces	1.41e-88	36.211	242240	243649
GCA_022578965.1	Fam2	rna-gnl|WGS:JAJLRL|F5Y12DRAFT_mRNA229431	NA	NA	NA	NA	NA
GCA_022578965.1	Fam2	rna-gnl|WGS:JAJLRL|F5Y12DRAFT_mRNA793652	NA	NA	NA	NA	NA
GCA_022578965.1	Fam2	rna-gnl|WGS:JAJLRL|F5Y12DRAFT_mRNA720669	NA	NA	NA	NA	NA
GCA_022578965.1	Fam2	rna-gnl|WGS:JAJLRL|F5Y12DRAFT_mRNA720741	acc|GENBANK|KC616429.1|Scheffersomyces	1.22e-38	30.343	240138	239074
GCA_022578965.1	Fam2	rna-gnl|WGS:JAJLRL|F5Y12DRAFT_mRNA275934	acc|GENBANK|MK072383.1|MAG:	1.35e-21	28.516	113123	112398
GCA_022578965.1	Fam2	rna-gnl|WGS:JAJLRL|F5Y12DRAFT_mRNA794485	NA	NA	NA	NA	NA
GCA_022578965.1	Fam2	rna-gnl|WGS:JAJLRL|F5Y12DRAFT_mRNA789313	NA	NA	NA	NA	NA
GCA_022578965.1	Fam2	rna-gnl|WGS:JAJLRL|F5Y12DRAFT_mRNA721094	NA	NA	NA	NA	NA
GCA_022578965.1	Fam2	rna-gnl|WGS:JAJLRL|F5Y12DRAFT_mRNA721089	NA	NA	NA	NA	NA
GCA_022578965.1	Fam2	rna-gnl|WGS:JAJLRL|F5Y12DRAFT_mRNA779856	acc|GENBANK|KY684083.1|Catovirus	1.65e-44	33.861	364260	363358
GCA_022578965.1	Fam2	rna-gnl|WGS:JAJLRL|F5Y12DRAFT_mRNA795520	acc|REFSEQ|NC_011335.1|Complete	2.7e-11	29.242	110728	111447
GCA_905237085.1	Fam61	rna-PGLA1383_LOCUS2039	NA	NA	NA	NA	NA
GCA_905237085.1	Fam61	rna-PGLA1383_LOCUS26408	acc|GENBANK|MK500382.1|MAG:	3.68e-10	24.214	8267	9115
GCA_905237085.1	Fam61	rna-PGLA1383_LOCUS34161	acc|GENBANK|MT418680.1|Fadolivirus	3.18e-53	28.523	908625	907084
GCA_905237085.1	Fam61	rna-PGLA1383_LOCUS39306	NA	NA	NA	NA	NA
GCA_905237085.1	Fam61	rna-PGLA1383_LOCUS43245	NA	NA	NA	NA	NA
GCA_021029035.1	Fam1	rna-gnl|WGS:JAFCAH|mrna.JL721_725	NA	NA	NA	NA	NA
GCA_021029035.1	Fam1	rna-gnl|WGS:JAFCAH|mrna.JL721_583	NA	NA	NA	NA	NA
GCA_021029035.1	Fam1	rna-gnl|WGS:JAFCAH|mrna.JL721_107	NA	NA	NA	NA	NA
GCA_021029035.1	Fam1	rna-gnl|WGS:JAFCAH|mrna.JL721_84	NA	NA	NA	NA	NA
GCA_021029035.1	Fam1	rna-gnl|WGS:JAFCAH|mrna.JL721_434	NA	NA	NA	NA	NA
GCA_021029035.1	Fam1	rna-gnl|WGS:JAFCAH|mrna.JL721_354	NA	NA	NA	NA	NA
GCA_021029035.1	Fam1	rna-gnl|WGS:JAFCAH|mrna.JL721_713	NA	NA	NA	NA	NA
GCA_021029035.1	Fam1	rna-gnl|WGS:JAFCAH|mrna.JL721_390	acc|GENBANK|ON063013.1|Heliothis	1.31e-117	46.804	134076	132793
GCA_021029035.1	Fam1	rna-gnl|WGS:JAFCAH|mrna.JL721_704	acc|GENBANK|MK071981.1|MAG:	9.69e-06	28.906	89706	89323
GCA_021029035.1	Fam1	rna-gnl|WGS:JAFCAH|mrna.JL721_230	acc|GENBANK|OY749542.1|MAG:	3.29e-25	36.293	463502	464248
GCA_021029035.1	Fam1	rna-gnl|WGS:JAFCAH|mrna.JL721_468	NA	NA	NA	NA	NA
GCA_021029035.1	Fam1	rna-gnl|WGS:JAFCAH|mrna.JL721_394	acc|GENBANK|MT418680.1|Fadolivirus	1.09e-56	35.143	245546	244530
GCA_021029035.1	Fam1	rna-gnl|WGS:JAFCAH|mrna.JL721_612	NA	NA	NA	NA	NA
GCA_021029035.1	Fam1	rna-gnl|WGS:JAFCAH|mrna.JL721_4168	NA	NA	NA	NA	NA
GCA_021029035.1	Fam1	rna-gnl|WGS:JAFCAH|mrna.JL721_4091	acc|GENBANK|MK072412.1|MAG:	7.06e-61	34.979	16081	17412
GCA_021029035.1	Fam1	rna-gnl|WGS:JAFCAH|mrna.JL721_11284	NA	NA	NA	NA	NA
GCA_021029035.1	Fam1	rna-gnl|WGS:JAFCAH|mrna.JL721_11345	acc|GENBANK|EU126948.1|Danio	2.39e-09	41.333	382	606
GCA_021029035.1	Fam1	rna-gnl|WGS:JAFCAH|mrna.JL721_11426	NA	NA	NA	NA	NA
GCA_021029035.1	Fam1	rna-gnl|WGS:JAFCAH|mrna.JL721_11392	NA	NA	NA	NA	NA
GCA_021029035.1	Fam1	rna-gnl|WGS:JAFCAH|mrna.JL721_4338	NA	NA	NA	NA	NA
GCA_021029035.1	Fam1	rna-gnl|WGS:JAFCAH|mrna.JL721_4479	NA	NA	NA	NA	NA
GCA_021029035.1	Fam1	rna-gnl|WGS:JAFCAH|mrna.JL721_11473	NA	NA	NA	NA	NA
GCA_021029035.1	Fam1	rna-gnl|WGS:JAFCAH|mrna.JL721_11619	NA	NA	NA	NA	NA
GCA_021029035.1	Fam1	rna-gnl|WGS:JAFCAH|mrna.JL721_11659	acc|GENBANK|MK072134.1|MAG:	2.05e-34	31.273	17565	16789
GCA_021029035.1	Fam1	rna-gnl|WGS:JAFCAH|mrna.JL721_11652	NA	NA	NA	NA	NA
GCA_021029035.1	Fam1	rna-gnl|WGS:JAFCAH|mrna.JL721_11637	NA	NA	NA	NA	NA
GCA_021029035.1	Fam1	rna-gnl|WGS:JAFCAH|mrna.JL721_11667	NA	NA	NA	NA	NA
GCA_021029035.1	Fam1	rna-gnl|WGS:JAFCAH|mrna.JL721_11706	acc|GENBANK|KC008572.1|UNVERIFIED:	7.16e-15	26.178	954729	955229
GCA_021029035.1	Fam1	rna-gnl|WGS:JAFCAH|mrna.JL721_4560	NA	NA	NA	NA	NA
GCA_021029035.1	Fam1	rna-gnl|WGS:JAFCAH|mrna.JL721_4612	NA	NA	NA	NA	NA
GCA_021029035.1	Fam1	rna-gnl|WGS:JAFCAH|mrna.JL721_4596	NA	NA	NA	NA	NA
GCA_021029035.1	Fam1	rna-gnl|WGS:JAFCAH|mrna.JL721_11817	NA	NA	NA	NA	NA
GCA_021029035.1	Fam1	rna-gnl|WGS:JAFCAH|mrna.JL721_11990	NA	NA	NA	NA	NA
GCA_021029035.1	Fam1	rna-gnl|WGS:JAFCAH|mrna.JL721_12011	acc|GENBANK|MK071983.1|MAG:	1.42e-98	38.889	76748	75357
GCA_021029035.1	Fam1	rna-gnl|WGS:JAFCAH|mrna.JL721_12014	acc|GENBANK|MW030533.1|MAG:	7.27e-07	32.824	1100	735
GCA_021029035.1	Fam1	rna-gnl|WGS:JAFCAH|mrna.JL721_4705	acc|GENBANK|KC616429.1|Scheffersomyces	2.95e-38	32.24	116668	117726
GCA_021029035.1	Fam1	rna-gnl|WGS:JAFCAH|mrna.JL721_4846	NA	NA	NA	NA	NA
GCA_021029035.1	Fam1	rna-gnl|WGS:JAFCAH|mrna.JL721_4809	NA	NA	NA	NA	NA
GCA_021029035.1	Fam1	rna-gnl|WGS:JAFCAH|mrna.JL721_12101	NA	NA	NA	NA	NA
GCA_021029035.1	Fam1	rna-gnl|WGS:JAFCAH|mrna.JL721_12145	NA	NA	NA	NA	NA
GCA_021029035.1	Fam1	rna-gnl|WGS:JAFCAH|mrna.JL721_12342	NA	NA	NA	NA	NA
GCA_021029035.1	Fam1	rna-gnl|WGS:JAFCAH|mrna.JL721_12349	NA	NA	NA	NA	NA
GCA_021029035.1	Fam1	rna-gnl|WGS:JAFCAH|mrna.JL721_12413	NA	NA	NA	NA	NA
GCA_021029035.1	Fam1	rna-gnl|WGS:JAFCAH|mrna.JL721_12566	acc|REFSEQ|NC_027867.1|Mollivirus	5.71e-76	36.014	87777	89321
GCA_021029035.1	Fam1	rna-gnl|WGS:JAFCAH|mrna.JL721_5080	NA	NA	NA	NA	NA
GCA_021029035.1	Fam1	rna-gnl|WGS:JAFCAH|mrna.JL721_5077	acc|GENBANK|MK071979.1|MAG:	7.23e-79	32.174	18244	20262
GCA_021029035.1	Fam1	rna-gnl|WGS:JAFCAH|mrna.JL721_5226	NA	NA	NA	NA	NA
GCA_021029035.1	Fam1	rna-gnl|WGS:JAFCAH|mrna.JL721_5202	acc|GENBANK|HF586476.1|Cotesia	9.18e-15	29.661	32845	33507
GCA_021029035.1	Fam1	rna-gnl|WGS:JAFCAH|mrna.JL721_5070	acc|GENBANK|JN885999.1|Moumouvirus	2.69e-20	33.333	244320	244793
GCA_021029035.1	Fam1	rna-gnl|WGS:JAFCAH|mrna.JL721_5207	NA	NA	NA	NA	NA
GCA_021029035.1	Fam1	rna-gnl|WGS:JAFCAH|mrna.JL721_12620	NA	NA	NA	NA	NA
GCA_021029035.1	Fam1	rna-gnl|WGS:JAFCAH|mrna.JL721_12654	acc|GENBANK|MN940578.1|Dishui	1.04e-38	27.312	99212	97968
GCA_021029035.1	Fam1	rna-gnl|WGS:JAFCAH|mrna.JL721_12648	NA	NA	NA	NA	NA
GCA_021029035.1	Fam1	rna-gnl|WGS:JAFCAH|mrna.JL721_12737	NA	NA	NA	NA	NA
GCA_021029035.1	Fam1	rna-gnl|WGS:JAFCAH|mrna.JL721_5342	acc|GENBANK|X00255.1|Gardner-Rasheed	2.96e-48	86.813	415	687
GCA_021029035.1	Fam1	rna-gnl|WGS:JAFCAH|mrna.JL721_5355	NA	NA	NA	NA	NA
GCA_021029035.1	Fam1	rna-gnl|WGS:JAFCAH|mrna.JL721_12754	acc|GENBANK|HF586476.1|Cotesia	2.04e-20	28.718	32971	33510
GCA_021029035.1	Fam1	rna-gnl|WGS:JAFCAH|mrna.JL721_12768	NA	NA	NA	NA	NA
GCA_021029035.1	Fam1	rna-gnl|WGS:JAFCAH|mrna.JL721_12794	NA	NA	NA	NA	NA
GCA_021029035.1	Fam1	rna-gnl|WGS:JAFCAH|mrna.JL721_12842	NA	NA	NA	NA	NA
GCA_021029035.1	Fam1	rna-gnl|WGS:JAFCAH|mrna.JL721_12848	NA	NA	NA	NA	NA
GCA_021029035.1	Fam1	rna-gnl|WGS:JAFCAH|mrna.JL721_5491	NA	NA	NA	NA	NA
GCA_021029035.1	Fam1	rna-gnl|WGS:JAFCAH|mrna.JL721_5487	NA	NA	NA	NA	NA
GCA_021029035.1	Fam1	rna-gnl|WGS:JAFCAH|mrna.JL721_5524	NA	NA	NA	NA	NA
GCA_021029035.1	Fam1	rna-gnl|WGS:JAFCAH|mrna.JL721_5633	acc|GENBANK|MK500478.1|MAG:	2.21e-16	31.301	19770	19060
GCA_021029035.1	Fam1	rna-gnl|WGS:JAFCAH|mrna.JL721_13082	NA	NA	NA	NA	NA
GCA_021029035.1	Fam1	rna-gnl|WGS:JAFCAH|mrna.JL721_1587	NA	NA	NA	NA	NA
GCA_021029035.1	Fam1	rna-gnl|WGS:JAFCAH|mrna.JL721_1605	NA	NA	NA	NA	NA
GCA_021029035.1	Fam1	rna-gnl|WGS:JAFCAH|mrna.JL721_1501	acc|GENBANK|HF586479.1|Cotesia	6.41e-22	26.977	107134	108255
GCA_021029035.1	Fam1	rna-gnl|WGS:JAFCAH|mrna.JL721_1610	NA	NA	NA	NA	NA
GCA_021029035.1	Fam1	rna-gnl|WGS:JAFCAH|mrna.JL721_1389	NA	NA	NA	NA	NA
GCA_021029035.1	Fam1	rna-gnl|WGS:JAFCAH|mrna.JL721_1713	NA	NA	NA	NA	NA
GCA_021029035.1	Fam1	rna-gnl|WGS:JAFCAH|mrna.JL721_1380	NA	NA	NA	NA	NA
GCA_021029035.1	Fam1	rna-gnl|WGS:JAFCAH|mrna.JL721_1613	NA	NA	NA	NA	NA
GCA_021029035.1	Fam1	rna-gnl|WGS:JAFCAH|mrna.JL721_1400	NA	NA	NA	NA	NA
GCA_021029035.1	Fam1	rna-gnl|WGS:JAFCAH|mrna.JL721_1274	acc|GENBANK|HF586479.1|Cotesia	4.55e-21	31.488	107086	107856
GCA_021029035.1	Fam1	rna-gnl|WGS:JAFCAH|mrna.JL721_1215	NA	NA	NA	NA	NA
GCA_021029035.1	Fam1	rna-gnl|WGS:JAFCAH|mrna.JL721_5891	NA	NA	NA	NA	NA
GCA_021029035.1	Fam1	rna-gnl|WGS:JAFCAH|mrna.JL721_5798	acc|REFSEQ|NC_032001.1|Only	1.61e-81	28.693	314395	311873
GCA_021029035.1	Fam1	rna-gnl|WGS:JAFCAH|mrna.JL721_5844	NA	NA	NA	NA	NA
GCA_021029035.1	Fam1	rna-gnl|WGS:JAFCAH|mrna.JL721_5901	NA	NA	NA	NA	NA
GCA_021029035.1	Fam1	rna-gnl|WGS:JAFCAH|mrna.JL721_5963	acc|GENBANK|JN225873.1|Ostreococcus	4.23e-07	40.964	136164	135928
GCA_021029035.1	Fam1	rna-gnl|WGS:JAFCAH|mrna.JL721_5923	acc|NEIGHBOR|MK514406.1|Ostreococcus	1.03e-11	43.243	157181	157402
GCA_021029035.1	Fam1	rna-gnl|WGS:JAFCAH|mrna.JL721_13174	acc|GENBANK|MK500400.1|MAG:	1.2e-31	26.51	17127	17936
GCA_021029035.1	Fam1	rna-gnl|WGS:JAFCAH|mrna.JL721_6062	NA	NA	NA	NA	NA
GCA_021029035.1	Fam1	rna-gnl|WGS:JAFCAH|mrna.JL721_6107	acc|GENBANK|MK250090.1|Mimiviridae	1.23e-11	28.502	47826	47251
GCA_021029035.1	Fam1	rna-gnl|WGS:JAFCAH|mrna.JL721_6095	NA	NA	NA	NA	NA
GCA_021029035.1	Fam1	rna-gnl|WGS:JAFCAH|mrna.JL721_6144	NA	NA	NA	NA	NA
GCA_021029035.1	Fam1	rna-gnl|WGS:JAFCAH|mrna.JL721_6050	NA	NA	NA	NA	NA
GCA_021029035.1	Fam1	rna-gnl|WGS:JAFCAH|mrna.JL721_6037	NA	NA	NA	NA	NA
GCA_021029035.1	Fam1	rna-gnl|WGS:JAFCAH|mrna.JL721_6222	acc|GENBANK|MK522035.1|Bathycoccus	2.28e-20	25.754	4263	5396
GCA_021029035.1	Fam1	rna-gnl|WGS:JAFCAH|mrna.JL721_6185	acc|GENBANK|HG999358.1|Prymnesium	1.4e-13	27.513	183324	182764
GCA_021029035.1	Fam1	rna-gnl|WGS:JAFCAH|mrna.JL721_6168	acc|GENBANK|OP630990.1|Diderma	7.6e-113	70.37	16	744
GCA_021029035.1	Fam1	rna-gnl|WGS:JAFCAH|mrna.JL721_6192	acc|GENBANK|MK250085.1|Mimiviridae	7.37e-09	43.548	145254	145439
GCA_021029035.1	Fam1	rna-gnl|WGS:JAFCAH|mrna.JL721_6374	acc|GENBANK|KY322437.1|Tetraselmis	1.19e-09	23.056	46850	47845
GCA_021029035.1	Fam1	rna-gnl|WGS:JAFCAH|mrna.JL721_6426	NA	NA	NA	NA	NA
GCA_021029035.1	Fam1	rna-gnl|WGS:JAFCAH|mrna.JL721_6304	acc|GENBANK|MZ209638.1|MAG:	1.7e-15	29.412	14180	13548
GCA_021029035.1	Fam1	rna-gnl|WGS:JAFCAH|mrna.JL721_6708	acc|GENBANK|KC616429.1|Scheffersomyces	6.83e-89	60.815	45755	44802
GCA_021029035.1	Fam1	rna-gnl|WGS:JAFCAH|mrna.JL721_6735	NA	NA	NA	NA	NA
GCA_021029035.1	Fam1	rna-gnl|WGS:JAFCAH|mrna.JL721_6724	NA	NA	NA	NA	NA
GCA_021029035.1	Fam1	rna-gnl|WGS:JAFCAH|mrna.JL721_6634	acc|GENBANK|KC616429.1|Scheffersomyces	7.81e-140	43.438	203594	201711
GCA_021029035.1	Fam1	rna-gnl|WGS:JAFCAH|mrna.JL721_6624	NA	NA	NA	NA	NA
GCA_021029035.1	Fam1	rna-gnl|WGS:JAFCAH|mrna.JL721_6647	NA	NA	NA	NA	NA
GCA_021029035.1	Fam1	rna-gnl|WGS:JAFCAH|mrna.JL721_1762	NA	NA	NA	NA	NA
GCA_021029035.1	Fam1	rna-gnl|WGS:JAFCAH|mrna.JL721_2151	NA	NA	NA	NA	NA
GCA_021029035.1	Fam1	rna-gnl|WGS:JAFCAH|mrna.JL721_1870	acc|GENBANK|MZ218370.1|MAG:	2.51e-20	45.833	2461	2045
GCA_021029035.1	Fam1	rna-gnl|WGS:JAFCAH|mrna.JL721_2186	NA	NA	NA	NA	NA
GCA_021029035.1	Fam1	rna-gnl|WGS:JAFCAH|mrna.JL721_2065	NA	NA	NA	NA	NA
GCA_021029035.1	Fam1	rna-gnl|WGS:JAFCAH|mrna.JL721_1945	NA	NA	NA	NA	NA
GCA_021029035.1	Fam1	rna-gnl|WGS:JAFCAH|mrna.JL721_1909	NA	NA	NA	NA	NA
GCA_021029035.1	Fam1	rna-gnl|WGS:JAFCAH|mrna.JL721_1793	NA	NA	NA	NA	NA
GCA_021029035.1	Fam1	rna-gnl|WGS:JAFCAH|mrna.JL721_2015	NA	NA	NA	NA	NA
GCA_021029035.1	Fam1	rna-gnl|WGS:JAFCAH|mrna.JL721_6905	NA	NA	NA	NA	NA
GCA_021029035.1	Fam1	rna-gnl|WGS:JAFCAH|mrna.JL721_6832	NA	NA	NA	NA	NA
GCA_021029035.1	Fam1	rna-gnl|WGS:JAFCAH|mrna.JL721_6824	acc|GENBANK|HQ704802.1|Organic	1.93e-21	28.571	242038	243006
GCA_021029035.1	Fam1	rna-gnl|WGS:JAFCAH|mrna.JL721_6889	NA	NA	NA	NA	NA
GCA_021029035.1	Fam1	rna-gnl|WGS:JAFCAH|mrna.JL721_6906	NA	NA	NA	NA	NA
GCA_021029035.1	Fam1	rna-gnl|WGS:JAFCAH|mrna.JL721_6794	acc|GENBANK|JN225873.1|Ostreococcus	2.61e-29	27.11	43339	42284
GCA_021029035.1	Fam1	rna-gnl|WGS:JAFCAH|mrna.JL721_6827	NA	NA	NA	NA	NA
GCA_021029035.1	Fam1	rna-gnl|WGS:JAFCAH|mrna.JL721_6826	NA	NA	NA	NA	NA
GCA_021029035.1	Fam1	rna-gnl|WGS:JAFCAH|mrna.JL721_6964	NA	NA	NA	NA	NA
GCA_021029035.1	Fam1	rna-gnl|WGS:JAFCAH|mrna.JL721_7002	NA	NA	NA	NA	NA
GCA_021029035.1	Fam1	rna-gnl|WGS:JAFCAH|mrna.JL721_7010	NA	NA	NA	NA	NA
GCA_021029035.1	Fam1	rna-gnl|WGS:JAFCAH|mrna.JL721_7199	NA	NA	NA	NA	NA
GCA_021029035.1	Fam1	rna-gnl|WGS:JAFCAH|mrna.JL721_7279	NA	NA	NA	NA	NA
GCA_021029035.1	Fam1	rna-gnl|WGS:JAFCAH|mrna.JL721_7470	acc|NEIGHBOR|KJ645900.1|Aureococcus	5.11e-14	28.342	79776	79216
GCA_021029035.1	Fam1	rna-gnl|WGS:JAFCAH|mrna.JL721_7619	NA	NA	NA	NA	NA
GCA_021029035.1	Fam1	rna-gnl|WGS:JAFCAH|mrna.JL721_7637	acc|GENBANK|OP765584.1|Nucleocytoviricota	4.93e-59	29.858	260247	258988
GCA_021029035.1	Fam1	rna-gnl|WGS:JAFCAH|mrna.JL721_7648	acc|GENBANK|KY684091.1|Indivirus	8.58e-14	22.139	19661	20677
GCA_021029035.1	Fam1	rna-gnl|WGS:JAFCAH|mrna.JL721_7709	acc|GENBANK|KY684085.1|Indivirus	1.83e-23	24	249050	250132
GCA_021029035.1	Fam1	rna-gnl|WGS:JAFCAH|mrna.JL721_7817	NA	NA	NA	NA	NA
GCA_021029035.1	Fam1	rna-gnl|WGS:JAFCAH|mrna.JL721_7800	NA	NA	NA	NA	NA
GCA_021029035.1	Fam1	rna-gnl|WGS:JAFCAH|mrna.JL721_7871	acc|GENBANK|MN448299.1|MAG:	4.25e-33	37.949	39387	38815
GCA_021029035.1	Fam1	rna-gnl|WGS:JAFCAH|mrna.JL721_2492	NA	NA	NA	NA	NA
GCA_021029035.1	Fam1	rna-gnl|WGS:JAFCAH|mrna.JL721_2607	NA	NA	NA	NA	NA
GCA_021029035.1	Fam1	rna-gnl|WGS:JAFCAH|mrna.JL721_2411	NA	NA	NA	NA	NA
GCA_021029035.1	Fam1	rna-gnl|WGS:JAFCAH|mrna.JL721_2593	NA	NA	NA	NA	NA
GCA_021029035.1	Fam1	rna-gnl|WGS:JAFCAH|mrna.JL721_2657	NA	NA	NA	NA	NA
GCA_021029035.1	Fam1	rna-gnl|WGS:JAFCAH|mrna.JL721_2553	NA	NA	NA	NA	NA
GCA_021029035.1	Fam1	rna-gnl|WGS:JAFCAH|mrna.JL721_7944	NA	NA	NA	NA	NA
GCA_021029035.1	Fam1	rna-gnl|WGS:JAFCAH|mrna.JL721_8045	NA	NA	NA	NA	NA
GCA_021029035.1	Fam1	rna-gnl|WGS:JAFCAH|mrna.JL721_7992	NA	NA	NA	NA	NA
GCA_021029035.1	Fam1	rna-gnl|WGS:JAFCAH|mrna.JL721_8075	NA	NA	NA	NA	NA
GCA_021029035.1	Fam1	rna-gnl|WGS:JAFCAH|mrna.JL721_8032	NA	NA	NA	NA	NA
GCA_021029035.1	Fam1	rna-gnl|WGS:JAFCAH|mrna.JL721_8270	NA	NA	NA	NA	NA
GCA_021029035.1	Fam1	rna-gnl|WGS:JAFCAH|mrna.JL721_8315	NA	NA	NA	NA	NA
GCA_021029035.1	Fam1	rna-gnl|WGS:JAFCAH|mrna.JL721_8295	NA	NA	NA	NA	NA
GCA_021029035.1	Fam1	rna-gnl|WGS:JAFCAH|mrna.JL721_8467	NA	NA	NA	NA	NA
GCA_021029035.1	Fam1	rna-gnl|WGS:JAFCAH|mrna.JL721_8479	acc|GENBANK|KC616429.1|Scheffersomyces	5.18e-11	21.875	57520	56426
GCA_021029035.1	Fam1	rna-gnl|WGS:JAFCAH|mrna.JL721_8490	acc|GENBANK|KY684114.1|Klosneuvirus	8.49e-36	28.401	8581	7412
GCA_021029035.1	Fam1	rna-gnl|WGS:JAFCAH|mrna.JL721_8522	NA	NA	NA	NA	NA
GCA_021029035.1	Fam1	rna-gnl|WGS:JAFCAH|mrna.JL721_2725	acc|GENBANK|MK948414.1|Porcine	1.69e-52	89.773	76	339
GCA_021029035.1	Fam1	rna-gnl|WGS:JAFCAH|mrna.JL721_2970	acc|GENBANK|MT418680.1|Fadolivirus	6.7e-175	38.54	950872	953379
GCA_021029035.1	Fam1	rna-gnl|WGS:JAFCAH|mrna.JL721_2799	NA	NA	NA	NA	NA
GCA_021029035.1	Fam1	rna-gnl|WGS:JAFCAH|mrna.JL721_2972	acc|GENBANK|EU126948.1|Danio	6.98e-06	46.809	367	507
GCA_021029035.1	Fam1	rna-gnl|WGS:JAFCAH|mrna.JL721_2845	NA	NA	NA	NA	NA
GCA_021029035.1	Fam1	rna-gnl|WGS:JAFCAH|mrna.JL721_2956	NA	NA	NA	NA	NA
GCA_021029035.1	Fam1	rna-gnl|WGS:JAFCAH|mrna.JL721_2772	acc|GENBANK|MK072137.1|MAG:	3.16e-18	30.932	15097	14441
GCA_021029035.1	Fam1	rna-gnl|WGS:JAFCAH|mrna.JL721_2802	NA	NA	NA	NA	NA
GCA_021029035.1	Fam1	rna-gnl|WGS:JAFCAH|mrna.JL721_2893	NA	NA	NA	NA	NA
GCA_021029035.1	Fam1	rna-gnl|WGS:JAFCAH|mrna.JL721_2708	acc|GENBANK|MK867691.1|Dasineura	7.19e-09	25.871	21871	22452
GCA_021029035.1	Fam1	rna-gnl|WGS:JAFCAH|mrna.JL721_2967	NA	NA	NA	NA	NA
GCA_021029035.1	Fam1	rna-gnl|WGS:JAFCAH|mrna.JL721_2949	NA	NA	NA	NA	NA
GCA_021029035.1	Fam1	rna-gnl|WGS:JAFCAH|mrna.JL721_2957	acc|GENBANK|MN714663.1|Frankliniella	2.95e-10	21.975	10838	11824
GCA_021029035.1	Fam1	rna-gnl|WGS:JAFCAH|mrna.JL721_8764	NA	NA	NA	NA	NA
GCA_021029035.1	Fam1	rna-gnl|WGS:JAFCAH|mrna.JL721_8814	NA	NA	NA	NA	NA
GCA_021029035.1	Fam1	rna-gnl|WGS:JAFCAH|mrna.JL721_8907	NA	NA	NA	NA	NA
GCA_021029035.1	Fam1	rna-gnl|WGS:JAFCAH|mrna.JL721_9125	NA	NA	NA	NA	NA
GCA_021029035.1	Fam1	rna-gnl|WGS:JAFCAH|mrna.JL721_9106	acc|REFSEQ|NC_022098.1|Pandoravirus	1.27e-37	33.582	1217019	1217774
GCA_021029035.1	Fam1	rna-gnl|WGS:JAFCAH|mrna.JL721_9191	acc|GENBANK|OQ413801.1|UNVERIFIED:	1.91e-17	34.241	313993	314685
GCA_021029035.1	Fam1	rna-gnl|WGS:JAFCAH|mrna.JL721_9224	NA	NA	NA	NA	NA
GCA_021029035.1	Fam1	rna-gnl|WGS:JAFCAH|mrna.JL721_9286	acc|GENBANK|MK500370.1|MAG:	6.42e-15	28.025	53177	52284
GCA_021029035.1	Fam1	rna-gnl|WGS:JAFCAH|mrna.JL721_3140	NA	NA	NA	NA	NA
GCA_021029035.1	Fam1	rna-gnl|WGS:JAFCAH|mrna.JL721_3027	NA	NA	NA	NA	NA
GCA_021029035.1	Fam1	rna-gnl|WGS:JAFCAH|mrna.JL721_3209	acc|GENBANK|HG999358.1|Prymnesium	3.61e-07	36.634	183087	182785
GCA_021029035.1	Fam1	rna-gnl|WGS:JAFCAH|mrna.JL721_3080	NA	NA	NA	NA	NA
GCA_021029035.1	Fam1	rna-gnl|WGS:JAFCAH|mrna.JL721_9340	NA	NA	NA	NA	NA
GCA_021029035.1	Fam1	rna-gnl|WGS:JAFCAH|mrna.JL721_9310	NA	NA	NA	NA	NA
GCA_021029035.1	Fam1	rna-gnl|WGS:JAFCAH|mrna.JL721_9421	NA	NA	NA	NA	NA
GCA_021029035.1	Fam1	rna-gnl|WGS:JAFCAH|mrna.JL721_9451	NA	NA	NA	NA	NA
GCA_021029035.1	Fam1	rna-gnl|WGS:JAFCAH|mrna.JL721_9666	NA	NA	NA	NA	NA
GCA_021029035.1	Fam1	rna-gnl|WGS:JAFCAH|mrna.JL721_9626	NA	NA	NA	NA	NA
GCA_021029035.1	Fam1	rna-gnl|WGS:JAFCAH|mrna.JL721_9621	NA	NA	NA	NA	NA
GCA_021029035.1	Fam1	rna-gnl|WGS:JAFCAH|mrna.JL721_9637	NA	NA	NA	NA	NA
GCA_021029035.1	Fam1	rna-gnl|WGS:JAFCAH|mrna.JL721_9634	NA	NA	NA	NA	NA
GCA_021029035.1	Fam1	rna-gnl|WGS:JAFCAH|mrna.JL721_9708	NA	NA	NA	NA	NA
GCA_021029035.1	Fam1	rna-gnl|WGS:JAFCAH|mrna.JL721_9733	NA	NA	NA	NA	NA
GCA_021029035.1	Fam1	rna-gnl|WGS:JAFCAH|mrna.JL721_9775	NA	NA	NA	NA	NA
GCA_021029035.1	Fam1	rna-gnl|WGS:JAFCAH|mrna.JL721_9757	NA	NA	NA	NA	NA
GCA_021029035.1	Fam1	rna-gnl|WGS:JAFCAH|mrna.JL721_9813	NA	NA	NA	NA	NA
GCA_021029035.1	Fam1	rna-gnl|WGS:JAFCAH|mrna.JL721_3407	NA	NA	NA	NA	NA
GCA_021029035.1	Fam1	rna-gnl|WGS:JAFCAH|mrna.JL721_3513	NA	NA	NA	NA	NA
GCA_021029035.1	Fam1	rna-gnl|WGS:JAFCAH|mrna.JL721_3408	acc|GENBANK|MK500411.1|MAG:	2.79e-11	38.824	5289	5543
GCA_021029035.1	Fam1	rna-gnl|WGS:JAFCAH|mrna.JL721_3333	NA	NA	NA	NA	NA
GCA_021029035.1	Fam1	rna-gnl|WGS:JAFCAH|mrna.JL721_3461	NA	NA	NA	NA	NA
GCA_021029035.1	Fam1	rna-gnl|WGS:JAFCAH|mrna.JL721_3295	NA	NA	NA	NA	NA
GCA_021029035.1	Fam1	rna-gnl|WGS:JAFCAH|mrna.JL721_3497	NA	NA	NA	NA	NA
GCA_021029035.1	Fam1	rna-gnl|WGS:JAFCAH|mrna.JL721_3322	NA	NA	NA	NA	NA
GCA_021029035.1	Fam1	rna-gnl|WGS:JAFCAH|mrna.JL721_9905	acc|GENBANK|MK500386.1|MAG:	6.19e-18	32.273	7748	7101
GCA_021029035.1	Fam1	rna-gnl|WGS:JAFCAH|mrna.JL721_9940	NA	NA	NA	NA	NA
GCA_021029035.1	Fam1	rna-gnl|WGS:JAFCAH|mrna.JL721_9939	NA	NA	NA	NA	NA
GCA_021029035.1	Fam1	rna-gnl|WGS:JAFCAH|mrna.JL721_9969	NA	NA	NA	NA	NA
GCA_021029035.1	Fam1	rna-gnl|WGS:JAFCAH|mrna.JL721_10021	NA	NA	NA	NA	NA
GCA_021029035.1	Fam1	rna-gnl|WGS:JAFCAH|mrna.JL721_10000	NA	NA	NA	NA	NA
GCA_021029035.1	Fam1	rna-gnl|WGS:JAFCAH|mrna.JL721_10064	NA	NA	NA	NA	NA
GCA_021029035.1	Fam1	rna-gnl|WGS:JAFCAH|mrna.JL721_10159	NA	NA	NA	NA	NA
GCA_021029035.1	Fam1	rna-gnl|WGS:JAFCAH|mrna.JL721_10165	NA	NA	NA	NA	NA
GCA_021029035.1	Fam1	rna-gnl|WGS:JAFCAH|mrna.JL721_10140	NA	NA	NA	NA	NA
GCA_021029035.1	Fam1	rna-gnl|WGS:JAFCAH|mrna.JL721_10280	NA	NA	NA	NA	NA
GCA_021029035.1	Fam1	rna-gnl|WGS:JAFCAH|mrna.JL721_10357	NA	NA	NA	NA	NA
GCA_021029035.1	Fam1	rna-gnl|WGS:JAFCAH|mrna.JL721_10350	NA	NA	NA	NA	NA
GCA_021029035.1	Fam1	rna-gnl|WGS:JAFCAH|mrna.JL721_10321	NA	NA	NA	NA	NA
GCA_021029035.1	Fam1	rna-gnl|WGS:JAFCAH|mrna.JL721_10373	NA	NA	NA	NA	NA
GCA_021029035.1	Fam1	rna-gnl|WGS:JAFCAH|mrna.JL721_10448	NA	NA	NA	NA	NA
GCA_021029035.1	Fam1	rna-gnl|WGS:JAFCAH|mrna.JL721_10472	NA	NA	NA	NA	NA
GCA_021029035.1	Fam1	rna-gnl|WGS:JAFCAH|mrna.JL721_3750	NA	NA	NA	NA	NA
GCA_021029035.1	Fam1	rna-gnl|WGS:JAFCAH|mrna.JL721_3548	NA	NA	NA	NA	NA
GCA_021029035.1	Fam1	rna-gnl|WGS:JAFCAH|mrna.JL721_3613	NA	NA	NA	NA	NA
GCA_021029035.1	Fam1	rna-gnl|WGS:JAFCAH|mrna.JL721_3709	acc|GENBANK|KF481687.1|Emiliania	3.39e-06	28.947	333850	334404
GCA_021029035.1	Fam1	rna-gnl|WGS:JAFCAH|mrna.JL721_3704	acc|GENBANK|HG999358.1|Prymnesium	6.75e-17	34.921	866243	865881
GCA_021029035.1	Fam1	rna-gnl|WGS:JAFCAH|mrna.JL721_3555	NA	NA	NA	NA	NA
GCA_021029035.1	Fam1	rna-gnl|WGS:JAFCAH|mrna.JL721_3807	NA	NA	NA	NA	NA
GCA_021029035.1	Fam1	rna-gnl|WGS:JAFCAH|mrna.JL721_3689	acc|GENBANK|MN334561.1|UNVERIFIED:	4e-26	32.296	18486	17743
GCA_021029035.1	Fam1	rna-gnl|WGS:JAFCAH|mrna.JL721_3575	NA	NA	NA	NA	NA
GCA_021029035.1	Fam1	rna-gnl|WGS:JAFCAH|mrna.JL721_3647	acc|GENBANK|EU306659.1|Medicago	1.93e-07	34.783	139335	139655
GCA_021029035.1	Fam1	rna-gnl|WGS:JAFCAH|mrna.JL721_3685	acc|GENBANK|MK500395.1|MAG:	3.68e-33	28.48	25840	27183
GCA_021029035.1	Fam1	rna-gnl|WGS:JAFCAH|mrna.JL721_3561	NA	NA	NA	NA	NA
GCA_021029035.1	Fam1	rna-gnl|WGS:JAFCAH|mrna.JL721_3693	acc|GENBANK|EU126948.1|Danio	1.08e-06	32.99	343	633
GCA_021029035.1	Fam1	rna-gnl|WGS:JAFCAH|mrna.JL721_3756	NA	NA	NA	NA	NA
GCA_021029035.1	Fam1	rna-gnl|WGS:JAFCAH|mrna.JL721_3630	acc|GENBANK|KY322437.1|Tetraselmis	1.34e-09	27.778	55253	54822
GCA_021029035.1	Fam1	rna-gnl|WGS:JAFCAH|mrna.JL721_10681	NA	NA	NA	NA	NA
GCA_021029035.1	Fam1	rna-gnl|WGS:JAFCAH|mrna.JL721_10723	acc|GENBANK|MT560120.1|Acanthocystis	3.18e-06	38.571	37	246
GCA_021029035.1	Fam1	rna-gnl|WGS:JAFCAH|mrna.JL721_10784	acc|GENBANK|MK072137.1|MAG:	9.89e-07	23.469	14890	14423
GCA_021029035.1	Fam1	rna-gnl|WGS:JAFCAH|mrna.JL721_4050	acc|GENBANK|KY684115.1|Klosneuvirus	1.13e-17	23.684	12902	14209
GCA_021029035.1	Fam1	rna-gnl|WGS:JAFCAH|mrna.JL721_3860	NA	NA	NA	NA	NA
GCA_021029035.1	Fam1	rna-gnl|WGS:JAFCAH|mrna.JL721_3879	NA	NA	NA	NA	NA
GCA_021029035.1	Fam1	rna-gnl|WGS:JAFCAH|mrna.JL721_3929	NA	NA	NA	NA	NA
GCA_021029035.1	Fam1	rna-gnl|WGS:JAFCAH|mrna.JL721_3886	acc|REFSEQ|NC_011183.1|Feldmannia	1.43e-07	26.506	47874	47149
GCA_021029035.1	Fam1	rna-gnl|WGS:JAFCAH|mrna.JL721_4047	NA	NA	NA	NA	NA
GCA_021029035.1	Fam1	rna-gnl|WGS:JAFCAH|mrna.JL721_4006	acc|GENBANK|KY684110.1|Klosneuvirus	1.27e-26	27.759	91364	92248
GCA_021029035.1	Fam1	rna-gnl|WGS:JAFCAH|mrna.JL721_3949	acc|GENBANK|EU306659.1|Medicago	1.76e-33	38.835	99176	99748
GCA_021029035.1	Fam1	rna-gnl|WGS:JAFCAH|mrna.JL721_4037	acc|REFSEQ|NC_023423.1|Pithovirus	1.08e-22	33.224	415784	414915
GCA_021029035.1	Fam1	rna-gnl|WGS:JAFCAH|mrna.JL721_10829	NA	NA	NA	NA	NA
GCA_021029035.1	Fam1	rna-gnl|WGS:JAFCAH|mrna.JL721_10805	NA	NA	NA	NA	NA
GCA_021029035.1	Fam1	rna-gnl|WGS:JAFCAH|mrna.JL721_10917	NA	NA	NA	NA	NA
GCA_021029035.1	Fam1	rna-gnl|WGS:JAFCAH|mrna.JL721_11069	NA	NA	NA	NA	NA
GCA_021029035.1	Fam1	rna-gnl|WGS:JAFCAH|mrna.JL721_11103	acc|GENBANK|MN448266.1|MAG:	1.86e-41	34.111	106984	106016
GCA_905221615.1	Fam2	rna-STRI2592_LOCUS17	NA	NA	NA	NA	NA
GCA_905221615.1	Fam2	rna-STRI2592_LOCUS515	NA	NA	NA	NA	NA
GCA_905221615.1	Fam2	rna-STRI2592_LOCUS632	NA	NA	NA	NA	NA
GCA_905221615.1	Fam2	rna-STRI2592_LOCUS972	NA	NA	NA	NA	NA
GCA_905221615.1	Fam2	rna-STRI2592_LOCUS975	acc|GENBANK|KC008572.1|UNVERIFIED:	3.84e-16	26.471	954795	955250
GCA_905221615.1	Fam2	rna-STRI2592_LOCUS1756	NA	NA	NA	NA	NA
GCA_905221615.1	Fam2	rna-STRI2592_LOCUS2204	acc|GENBANK|KC008572.1|UNVERIFIED:	4.26e-11	24.911	130233	129412
GCA_905221615.1	Fam2	rna-STRI2592_LOCUS2455	NA	NA	NA	NA	NA
GCA_905221615.1	Fam2	rna-STRI2592_LOCUS2986	NA	NA	NA	NA	NA
GCA_905221615.1	Fam2	rna-STRI2592_LOCUS3113	NA	NA	NA	NA	NA
GCA_905221615.1	Fam2	rna-STRI2592_LOCUS3154	acc|GENBANK|OP765507.1|Nucleocytoviricota	7.79e-26	44.186	132795	132298
GCA_905221615.1	Fam2	rna-STRI2592_LOCUS4105	NA	NA	NA	NA	NA
GCA_905221615.1	Fam2	rna-STRI2592_LOCUS4631	NA	NA	NA	NA	NA
GCA_905221615.1	Fam2	rna-STRI2592_LOCUS4651	NA	NA	NA	NA	NA
GCA_905221615.1	Fam2	rna-STRI2592_LOCUS4649	NA	NA	NA	NA	NA
GCA_905221615.1	Fam2	rna-STRI2592_LOCUS5423	acc|GENBANK|KY684110.1|Klosneuvirus	9.51e-39	33.939	91211	92194
GCA_905221615.1	Fam2	rna-STRI2592_LOCUS5501	acc|GENBANK|MK250087.1|Mimiviridae	1.19e-06	45.652	19402	19539
GCA_905221615.1	Fam2	rna-STRI2592_LOCUS5607	acc|GENBANK|MN448290.1|MAG:	4.39e-44	27.596	65470	64466
GCA_905221615.1	Fam2	rna-STRI2592_LOCUS5605	NA	NA	NA	NA	NA
GCA_905221615.1	Fam2	rna-STRI2592_LOCUS6298	NA	NA	NA	NA	NA
GCA_905221615.1	Fam2	rna-STRI2592_LOCUS6293	NA	NA	NA	NA	NA
GCA_905221615.1	Fam2	rna-STRI2592_LOCUS6559	NA	NA	NA	NA	NA
GCA_905221615.1	Fam2	rna-STRI2592_LOCUS8057	NA	NA	NA	NA	NA
GCA_905221615.1	Fam2	rna-STRI2592_LOCUS8152	acc|GENBANK|MK072094.1|MAG:	1.21e-16	31.333	434	27
GCA_905221615.1	Fam2	rna-STRI2592_LOCUS9402	NA	NA	NA	NA	NA
GCA_905221615.1	Fam2	rna-STRI2592_LOCUS9450	acc|GENBANK|MK522039.1|Bathycoccus	2.04e-12	27.576	178044	177169
GCA_905221615.1	Fam2	rna-STRI2592_LOCUS9903	NA	NA	NA	NA	NA
GCA_905221615.1	Fam2	rna-STRI2592_LOCUS10205	acc|GENBANK|HF586476.1|Cotesia	3.48e-32	27.797	50557	49730
GCA_905221615.1	Fam2	rna-STRI2592_LOCUS10255	NA	NA	NA	NA	NA
GCA_905221615.1	Fam2	rna-STRI2592_LOCUS10458	NA	NA	NA	NA	NA
GCA_905221615.1	Fam2	rna-STRI2592_LOCUS10788	acc|GENBANK|MN448290.1|MAG:	8.84e-33	33.465	65266	64514
GCA_905221615.1	Fam2	rna-STRI2592_LOCUS11848	NA	NA	NA	NA	NA
GCA_905221615.1	Fam2	rna-STRI2592_LOCUS11967	NA	NA	NA	NA	NA
GCA_905221615.1	Fam2	rna-STRI2592_LOCUS12443	NA	NA	NA	NA	NA
GCA_905221615.1	Fam2	rna-STRI2592_LOCUS12439	NA	NA	NA	NA	NA
GCA_905221615.1	Fam2	rna-STRI2592_LOCUS12477	NA	NA	NA	NA	NA
GCA_905221615.1	Fam2	rna-STRI2592_LOCUS12506	acc|GENBANK|HG999358.1|Prymnesium	2.64e-19	25.446	55383	54715
GCA_905221615.1	Fam2	rna-STRI2592_LOCUS12826	acc|GENBANK|MK500568.1|MAG:	1e-42	27.106	5105	6676
GCA_905221615.1	Fam2	rna-STRI2592_LOCUS13045	NA	NA	NA	NA	NA
GCA_905221615.1	Fam2	rna-STRI2592_LOCUS13182	acc|GENBANK|JX997157.1|Paramecium	1.16e-06	27.128	329207	328653
GCA_905221615.1	Fam2	rna-STRI2592_LOCUS13436	NA	NA	NA	NA	NA
GCA_905221615.1	Fam2	rna-STRI2592_LOCUS13616	NA	NA	NA	NA	NA
GCA_905221615.1	Fam2	rna-STRI2592_LOCUS14031	NA	NA	NA	NA	NA
GCA_905221615.1	Fam2	rna-STRI2592_LOCUS14075	acc|GENBANK|MK500474.1|MAG:	1.95e-26	27.458	8540	7755
GCA_905221615.1	Fam2	rna-STRI2592_LOCUS14647	acc|GENBANK|MK072389.1|MAG:	4.42e-14	33.628	56148	56480
GCA_905221615.1	Fam2	rna-STRI2592_LOCUS15778	NA	NA	NA	NA	NA
GCA_905221615.1	Fam2	rna-STRI2592_LOCUS17121	NA	NA	NA	NA	NA
GCA_905221615.1	Fam2	rna-STRI2592_LOCUS17376	acc|GENBANK|HG999358.1|Prymnesium	1.47e-43	31.22	1132101	1133264
GCA_905221615.1	Fam2	rna-STRI2592_LOCUS17798	NA	NA	NA	NA	NA
GCA_905221615.1	Fam2	rna-STRI2592_LOCUS18392	NA	NA	NA	NA	NA
GCA_905221615.1	Fam2	rna-STRI2592_LOCUS18665	NA	NA	NA	NA	NA
GCA_905221615.1	Fam2	rna-STRI2592_LOCUS18731	acc|GENBANK|MG602508.1|UNVERIFIED:	7.15e-09	26.733	546639	547229
GCA_905221615.1	Fam2	rna-STRI2592_LOCUS18956	NA	NA	NA	NA	NA
GCA_905221615.1	Fam2	rna-STRI2592_LOCUS19084	acc|GENBANK|MK072360.1|MAG:	5.01e-42	30.882	2453	1455
GCA_905221615.1	Fam2	rna-STRI2592_LOCUS20331	NA	NA	NA	NA	NA
GCA_905221615.1	Fam2	rna-STRI2592_LOCUS20386	NA	NA	NA	NA	NA
GCA_905221615.1	Fam2	rna-STRI2592_LOCUS20828	NA	NA	NA	NA	NA
GCA_905221615.1	Fam2	rna-STRI2592_LOCUS20816	NA	NA	NA	NA	NA
GCA_905221615.1	Fam2	rna-STRI2592_LOCUS20989	acc|GENBANK|MN940578.1|Dishui	1.13e-11	30.526	117470	118033
GCA_905221615.1	Fam2	rna-STRI2592_LOCUS21558	NA	NA	NA	NA	NA
GCA_905221615.1	Fam2	rna-STRI2592_LOCUS21591	NA	NA	NA	NA	NA
GCA_905221615.1	Fam2	rna-STRI2592_LOCUS22056	NA	NA	NA	NA	NA
GCA_905221615.1	Fam2	rna-STRI2592_LOCUS23097	acc|GENBANK|MG745875.1|Namao	3.13e-07	26.437	92535	93038
GCA_905221615.1	Fam2	rna-STRI2592_LOCUS23112	acc|GENBANK|MF782455.1|Bodo	3.5e-08	24.597	1182202	1182789
GCA_905221615.1	Fam2	rna-STRI2592_LOCUS23660	NA	NA	NA	NA	NA
GCA_905221615.1	Fam2	rna-STRI2592_LOCUS23756	NA	NA	NA	NA	NA
GCA_905221615.1	Fam2	rna-STRI2592_LOCUS24521	acc|GENBANK|MK072256.1|MAG:	6.93e-08	28.966	16108	15677
GCA_905221615.1	Fam2	rna-STRI2592_LOCUS24698	acc|GENBANK|KY684110.1|Klosneuvirus	7.39e-16	29.508	91286	91984
GCA_905221615.1	Fam2	rna-STRI2592_LOCUS25508	NA	NA	NA	NA	NA
GCA_905221615.1	Fam2	rna-STRI2592_LOCUS25747	NA	NA	NA	NA	NA
GCA_905221615.1	Fam2	rna-STRI2592_LOCUS25781	NA	NA	NA	NA	NA
GCA_905221615.1	Fam2	rna-STRI2592_LOCUS25782	NA	NA	NA	NA	NA
GCA_905221615.1	Fam2	rna-STRI2592_LOCUS25855	NA	NA	NA	NA	NA
GCA_905221615.1	Fam2	rna-STRI2592_LOCUS26117	NA	NA	NA	NA	NA
GCA_905221615.1	Fam2	rna-STRI2592_LOCUS26310	NA	NA	NA	NA	NA
GCA_905221615.1	Fam2	rna-STRI2592_LOCUS26577	NA	NA	NA	NA	NA
GCA_905221615.1	Fam2	rna-STRI2592_LOCUS26728	NA	NA	NA	NA	NA
GCA_905221615.1	Fam2	rna-STRI2592_LOCUS26992	NA	NA	NA	NA	NA
GCA_905221615.1	Fam2	rna-STRI2592_LOCUS27005	NA	NA	NA	NA	NA
GCA_905221615.1	Fam2	rna-STRI2592_LOCUS27292	acc|GENBANK|MK500576.1|MAG:	1.04e-15	27.203	3158	3859
GCA_905221615.1	Fam2	rna-STRI2592_LOCUS27989	NA	NA	NA	NA	NA
GCA_905221615.1	Fam2	rna-STRI2592_LOCUS28410	NA	NA	NA	NA	NA
GCA_905221615.1	Fam2	rna-STRI2592_LOCUS29052	NA	NA	NA	NA	NA
GCA_905221615.1	Fam2	rna-STRI2592_LOCUS29311	NA	NA	NA	NA	NA
GCA_905221615.1	Fam2	rna-STRI2592_LOCUS29443	NA	NA	NA	NA	NA
GCA_905221615.1	Fam2	rna-STRI2592_LOCUS29653	acc|GENBANK|MK500337.1|MAG:	6.57e-14	32.857	54911	55411
GCA_905221615.1	Fam2	rna-STRI2592_LOCUS29759	NA	NA	NA	NA	NA
GCA_905221615.1	Fam2	rna-STRI2592_LOCUS29895	NA	NA	NA	NA	NA
GCA_905221615.1	Fam2	rna-STRI2592_LOCUS30788	acc|GENBANK|KU052222.1|Cafeteriavirus-dependent	1.82e-24	45.378	34546	34902
GCA_905221615.1	Fam2	rna-STRI2592_LOCUS30951	NA	NA	NA	NA	NA
GCA_905221615.1	Fam2	rna-STRI2592_LOCUS31175	acc|GENBANK|MT418680.1|Fadolivirus	1.85e-13	26.183	1448780	1447857
GCA_905221615.1	Fam2	rna-STRI2592_LOCUS31785	acc|GENBANK|MK500542.1|MAG:	2.49e-11	27.128	9989	9468
GCA_905221615.1	Fam2	rna-STRI2592_LOCUS32009	NA	NA	NA	NA	NA
GCA_905221615.1	Fam2	rna-STRI2592_LOCUS32135	NA	NA	NA	NA	NA
GCA_905221615.1	Fam2	rna-STRI2592_LOCUS33118	acc|GENBANK|MT418680.1|Fadolivirus	5.49e-07	28.155	557144	557410
GCA_905221615.1	Fam2	rna-STRI2592_LOCUS33478	acc|GENBANK|MK072267.1|MAG:	1.24e-22	24.262	3802	2546
GCA_905221615.1	Fam2	rna-STRI2592_LOCUS34445	NA	NA	NA	NA	NA
GCA_905221615.1	Fam2	rna-STRI2592_LOCUS34815	acc|GENBANK|OQ411600.1|UNVERIFIED:	2.77e-06	24.497	1660555	1661370
GCA_905221615.1	Fam2	rna-STRI2592_LOCUS35750	NA	NA	NA	NA	NA
GCA_905221615.1	Fam2	rna-STRI2592_LOCUS35781	acc|GENBANK|DQ913001.2|Danio	2.54e-40	28.776	3106	4437
GCA_905221615.1	Fam2	rna-STRI2592_LOCUS35780	NA	NA	NA	NA	NA
GCA_905221615.1	Fam2	rna-STRI2592_LOCUS35912	acc|GENBANK|MK500478.1|MAG:	5.67e-41	26.122	15967	17469
GCA_905221615.1	Fam2	rna-STRI2592_LOCUS36064	NA	NA	NA	NA	NA
GCA_905221615.1	Fam2	rna-STRI2592_LOCUS38768	NA	NA	NA	NA	NA
GCA_905221615.1	Fam2	rna-STRI2592_LOCUS38782	NA	NA	NA	NA	NA
GCA_905221615.1	Fam2	rna-STRI2592_LOCUS39015	NA	NA	NA	NA	NA
GCA_905221615.1	Fam2	rna-STRI2592_LOCUS39051	NA	NA	NA	NA	NA
GCA_905221615.1	Fam2	rna-STRI2592_LOCUS39099	NA	NA	NA	NA	NA
GCA_905221615.1	Fam2	rna-STRI2592_LOCUS39126	NA	NA	NA	NA	NA
GCA_905221615.1	Fam2	rna-STRI2592_LOCUS39338	NA	NA	NA	NA	NA
GCA_905221615.1	Fam2	rna-STRI2592_LOCUS39339	NA	NA	NA	NA	NA
GCA_905221615.1	Fam2	rna-STRI2592_LOCUS39353	NA	NA	NA	NA	NA
GCA_905221615.1	Fam2	rna-STRI2592_LOCUS39369	NA	NA	NA	NA	NA
GCA_905221615.1	Fam2	rna-STRI2592_LOCUS39646	NA	NA	NA	NA	NA
GCA_905221615.1	Fam2	rna-STRI2592_LOCUS39924	NA	NA	NA	NA	NA
GCA_905221615.1	Fam2	rna-STRI2592_LOCUS39922	NA	NA	NA	NA	NA
GCA_905221615.1	Fam2	rna-STRI2592_LOCUS40141	NA	NA	NA	NA	NA
GCA_905221615.1	Fam2	rna-STRI2592_LOCUS40203	acc|GENBANK|MK500592.1|MAG:	1.49e-09	26.966	15356	14880
GCA_905221615.1	Fam2	rna-STRI2592_LOCUS40571	acc|GENBANK|MK072246.1|MAG:	1.45e-21	25.547	28351	26873
GCA_905221615.1	Fam2	rna-STRI2592_LOCUS40796	acc|NEIGHBOR|KJ645900.1|Aureococcus	4.96e-68	46.371	9723	10466
GCA_905221615.1	Fam2	rna-STRI2592_LOCUS40989	acc|GENBANK|MK500474.1|MAG:	1.75e-25	26.8	8516	7767
GCA_905221615.1	Fam2	rna-STRI2592_LOCUS42317	acc|GENBANK|JQ314445.1|Tripsacum	8.68e-11	27.193	33509	34147
GCA_905221615.1	Fam2	rna-STRI2592_LOCUS42340	NA	NA	NA	NA	NA
GCA_905221615.1	Fam2	rna-STRI2592_LOCUS42350	NA	NA	NA	NA	NA
GCA_905221615.1	Fam2	rna-STRI2592_LOCUS42761	NA	NA	NA	NA	NA
GCA_905221615.1	Fam2	rna-STRI2592_LOCUS43153	NA	NA	NA	NA	NA
GCA_905221615.1	Fam2	rna-STRI2592_LOCUS43317	NA	NA	NA	NA	NA
GCA_905221615.1	Fam2	rna-STRI2592_LOCUS43318	NA	NA	NA	NA	NA
GCA_905221615.1	Fam2	rna-STRI2592_LOCUS43792	NA	NA	NA	NA	NA
GCA_905221615.1	Fam2	rna-STRI2592_LOCUS44318	NA	NA	NA	NA	NA
GCA_905221615.1	Fam2	rna-STRI2592_LOCUS44718	NA	NA	NA	NA	NA
GCA_905221615.1	Fam2	rna-STRI2592_LOCUS44796	NA	NA	NA	NA	NA
GCA_025201785.1	Fam1	rna-gnl|WGS:JAJLRH|F4801DRAFT_mRNA573825	NA	NA	NA	NA	NA
GCA_025201785.1	Fam1	rna-gnl|WGS:JAJLRH|F4801DRAFT_mRNA599238	NA	NA	NA	NA	NA
GCA_025201785.1	Fam1	rna-gnl|WGS:JAJLRH|F4801DRAFT_mRNA528578	acc|GENBANK|JX997172.1|Paramecium	3.31e-08	36.036	5598	5290
GCA_025201785.1	Fam1	rna-gnl|WGS:JAJLRH|F4801DRAFT_mRNA276585	NA	NA	NA	NA	NA
GCA_025201785.1	Fam1	rna-gnl|WGS:JAJLRH|F4801DRAFT_mRNA602025	acc|GENBANK|AP024483.1|Cotonvirus	2.67e-11	24.116	221076	221921
GCA_025201785.1	Fam1	rna-gnl|WGS:JAJLRH|F4801DRAFT_mRNA376846	acc|GENBANK|EF710626.1|Cotesia	8.55e-19	24.716	57089	58120
GCA_025201785.1	Fam1	rna-gnl|WGS:JAJLRH|F4801DRAFT_mRNA575121	NA	NA	NA	NA	NA
GCA_025201785.1	Fam1	rna-gnl|WGS:JAJLRH|F4801DRAFT_mRNA481112	acc|GENBANK|MK072077.1|MAG:	3.75e-07	22.992	9797	10714
GCA_025201785.1	Fam1	rna-gnl|WGS:JAJLRH|F4801DRAFT_mRNA575621	NA	NA	NA	NA	NA
GCA_025201785.1	Fam1	rna-gnl|WGS:JAJLRH|F4801DRAFT_mRNA537629	NA	NA	NA	NA	NA
GCA_025201785.1	Fam1	rna-gnl|WGS:JAJLRH|F4801DRAFT_mRNA154398	NA	NA	NA	NA	NA
GCA_025201785.1	Fam1	rna-gnl|WGS:JAJLRH|F4801DRAFT_mRNA599619	NA	NA	NA	NA	NA
GCA_025201785.1	Fam1	rna-gnl|WGS:JAJLRH|F4801DRAFT_mRNA589161	NA	NA	NA	NA	NA
GCA_025201785.1	Fam1	rna-gnl|WGS:JAJLRH|F4801DRAFT_mRNA577888	NA	NA	NA	NA	NA
GCA_025201785.1	Fam1	rna-gnl|WGS:JAJLRH|F4801DRAFT_mRNA589285	NA	NA	NA	NA	NA
GCA_025201785.1	Fam1	rna-gnl|WGS:JAJLRH|F4801DRAFT_mRNA589774	acc|REFSEQ|NC_043529.1|Oxyplax	4.83e-19	27.65	84167	83664
GCA_025201785.1	Fam1	rna-gnl|WGS:JAJLRH|F4801DRAFT_mRNA307586	NA	NA	NA	NA	NA
GCA_025201785.1	Fam1	rna-gnl|WGS:JAJLRH|F4801DRAFT_mRNA550270	NA	NA	NA	NA	NA
GCA_025201785.1	Fam1	rna-gnl|WGS:JAJLRH|F4801DRAFT_mRNA591786	acc|GENBANK|AJ575660.1|Yarrowia	2.22e-23	24.541	24174	25463
GCA_025201785.1	Fam1	rna-gnl|WGS:JAJLRH|F4801DRAFT_mRNA556473	acc|GENBANK|MK500593.1|MAG:	3.67e-08	27.225	3436	2867
GCA_025201785.1	Fam1	rna-gnl|WGS:JAJLRH|F4801DRAFT_mRNA559135	NA	NA	NA	NA	NA
GCA_025201785.1	Fam1	rna-gnl|WGS:JAJLRH|F4801DRAFT_mRNA499206	NA	NA	NA	NA	NA
GCA_025201785.1	Fam1	rna-gnl|WGS:JAJLRH|F4801DRAFT_mRNA36567	NA	NA	NA	NA	NA
GCA_025201785.1	Fam1	rna-gnl|WGS:JAJLRH|F4801DRAFT_mRNA37490	NA	NA	NA	NA	NA
GCA_025201785.1	Fam1	rna-gnl|WGS:JAJLRH|F4801DRAFT_mRNA598138	acc|GENBANK|KY684108.1|Klosneuvirus	1.92e-16	24.081	246026	244560
GCA_025201785.1	Fam1	rna-gnl|WGS:JAJLRH|F4801DRAFT_mRNA159052	NA	NA	NA	NA	NA
GCA_025201785.1	Fam1	rna-gnl|WGS:JAJLRH|F4801DRAFT_mRNA232412	NA	NA	NA	NA	NA
GCA_905237085.1	Fam46	rna-PGLA1383_LOCUS1264	acc|REFSEQ|NC_027778.1|Scale	7.52e-20	30.435	47252	47728
GCA_905237085.1	Fam46	rna-PGLA1383_LOCUS2051	acc|GENBANK|KY684103.1|Hokovirus	2e-19	36.196	435219	435704
GCA_905237085.1	Fam46	rna-PGLA1383_LOCUS4775	NA	NA	NA	NA	NA
GCA_905237085.1	Fam46	rna-PGLA1383_LOCUS5417	acc|GENBANK|OP630990.1|Diderma	2.78e-59	39.271	19	759
GCA_905237085.1	Fam46	rna-PGLA1383_LOCUS5831	NA	NA	NA	NA	NA
GCA_905237085.1	Fam46	rna-PGLA1383_LOCUS5873	NA	NA	NA	NA	NA
GCA_905237085.1	Fam46	rna-PGLA1383_LOCUS6571	NA	NA	NA	NA	NA
GCA_905237085.1	Fam46	rna-PGLA1383_LOCUS7468	NA	NA	NA	NA	NA
GCA_905237085.1	Fam46	rna-PGLA1383_LOCUS9996	NA	NA	NA	NA	NA
GCA_905237085.1	Fam46	rna-PGLA1383_LOCUS10027	NA	NA	NA	NA	NA
GCA_905237085.1	Fam46	rna-PGLA1383_LOCUS12724	acc|GENBANK|MT418680.1|Fadolivirus	1.74e-07	25.478	170585	171001
GCA_905237085.1	Fam46	rna-PGLA1383_LOCUS13692	NA	NA	NA	NA	NA
GCA_905237085.1	Fam46	rna-PGLA1383_LOCUS13788	NA	NA	NA	NA	NA
GCA_905237085.1	Fam46	rna-PGLA1383_LOCUS14485	acc|GENBANK|MK072511.1|MAG:	2.13e-27	25.556	21358	20375
GCA_905237085.1	Fam46	rna-PGLA1383_LOCUS14907	acc|GENBANK|MF405918.2|Tupanvirus	1.15e-10	23.077	311803	311048
GCA_905237085.1	Fam46	rna-PGLA1383_LOCUS16975	NA	NA	NA	NA	NA
GCA_905237085.1	Fam46	rna-PGLA1383_LOCUS18885	acc|GENBANK|MF405918.2|Tupanvirus	8.09e-58	32.08	1075034	1073778
GCA_905237085.1	Fam46	rna-PGLA1383_LOCUS19246	acc|GENBANK|KY684104.1|Hokovirus	1.99e-51	77.444	161622	162020
GCA_905237085.1	Fam46	rna-PGLA1383_LOCUS22183	acc|GENBANK|OQ413582.1|Pithovirus	8.78e-46	29.821	519953	518520
GCA_905237085.1	Fam46	rna-PGLA1383_LOCUS22515	NA	NA	NA	NA	NA
GCA_905237085.1	Fam46	rna-PGLA1383_LOCUS23080	NA	NA	NA	NA	NA
GCA_905237085.1	Fam46	rna-PGLA1383_LOCUS24446	NA	NA	NA	NA	NA
GCA_905237085.1	Fam46	rna-PGLA1383_LOCUS25286	acc|GENBANK|AP018495.1|Acanthamoeba	1.4e-63	33.21	175380	174055
GCA_905237085.1	Fam46	rna-PGLA1383_LOCUS26246	acc|GENBANK|OP630990.1|Diderma	2.78e-59	39.271	19	759
GCA_905237085.1	Fam46	rna-PGLA1383_LOCUS26998	NA	NA	NA	NA	NA
GCA_905237085.1	Fam46	rna-PGLA1383_LOCUS27201	NA	NA	NA	NA	NA
GCA_905237085.1	Fam46	rna-PGLA1383_LOCUS29354	NA	NA	NA	NA	NA
GCA_905237085.1	Fam46	rna-PGLA1383_LOCUS29406	NA	NA	NA	NA	NA
GCA_905237085.1	Fam46	rna-PGLA1383_LOCUS29442	acc|GENBANK|OP630990.1|Diderma	1.88e-58	39.271	19	759
GCA_905237085.1	Fam46	rna-PGLA1383_LOCUS29592	NA	NA	NA	NA	NA
GCA_905237085.1	Fam46	rna-PGLA1383_LOCUS31270	NA	NA	NA	NA	NA
GCA_905237085.1	Fam46	rna-PGLA1383_LOCUS31620	NA	NA	NA	NA	NA
GCA_905237085.1	Fam46	rna-PGLA1383_LOCUS31634	acc|NEIGHBOR|DQ491001.1|Paramecium	5.45e-10	29.482	164584	163904
GCA_905237085.1	Fam46	rna-PGLA1383_LOCUS31911	NA	NA	NA	NA	NA
GCA_905237085.1	Fam46	rna-PGLA1383_LOCUS33468	NA	NA	NA	NA	NA
GCA_905237085.1	Fam46	rna-PGLA1383_LOCUS33965	NA	NA	NA	NA	NA
GCA_905237085.1	Fam46	rna-PGLA1383_LOCUS35862	NA	NA	NA	NA	NA
GCA_905237085.1	Fam46	rna-PGLA1383_LOCUS35907	acc|GENBANK|OP630990.1|Diderma	1.66e-152	83.817	22	744
GCA_905237085.1	Fam46	rna-PGLA1383_LOCUS39095	acc|GENBANK|MK500474.1|MAG:	6.98e-41	24.862	7061	5985
GCA_905237085.1	Fam46	rna-PGLA1383_LOCUS39610	NA	NA	NA	NA	NA
GCA_905237085.1	Fam46	rna-PGLA1383_LOCUS39765	acc|GENBANK|MK072511.1|MAG:	1.57e-24	25.845	21355	20348
GCA_905237085.1	Fam46	rna-PGLA1383_LOCUS40070	NA	NA	NA	NA	NA
GCA_905237085.1	Fam46	rna-PGLA1383_LOCUS43793	NA	NA	NA	NA	NA
GCA_905237085.1	Fam46	rna-PGLA1383_LOCUS49622	NA	NA	NA	NA	NA
GCA_905237085.1	Fam46	rna-PGLA1383_LOCUS51249	acc|GENBANK|MK500474.1|MAG:	1.47e-40	24.586	7061	5985
GCA_905237085.1	Fam46	rna-PGLA1383_LOCUS53577	NA	NA	NA	NA	NA
GCA_905237085.1	Fam46	rna-PGLA1383_LOCUS54325	NA	NA	NA	NA	NA
GCA_905237085.1	Fam46	rna-PGLA1383_LOCUS55144	NA	NA	NA	NA	NA
GCA_905237085.1	Fam46	rna-PGLA1383_LOCUS56641	acc|NEIGHBOR|DQ491001.1|Paramecium	4.66e-12	30.279	164584	163904
GCA_905237085.1	Fam46	rna-PGLA1383_LOCUS57841	NA	NA	NA	NA	NA
GCA_019924555.1	Fam3	rna-gnl|WGS:JAHFXU|KCU78_g4271.t1_mrna	NA	NA	NA	NA	NA
GCA_019924555.1	Fam3	rna-gnl|WGS:JAHFXU|KCU78_g5186.t1_mrna	NA	NA	NA	NA	NA
GCA_019924555.1	Fam3	rna-gnl|WGS:JAHFXU|KCU78_g7468.t1_mrna	NA	NA	NA	NA	NA
GCA_019924555.1	Fam3	rna-gnl|WGS:JAHFXU|KCU78_g18755.t1_mrna	NA	NA	NA	NA	NA
GCA_020575615.1	Fam1	rna-gnl|WGS:JAIRIL|mrna.HBI22_054980A	NA	NA	NA	NA	NA
GCA_020575615.1	Fam1	rna-gnl|WGS:JAIRIL|mrna.HBI22_090550A	NA	NA	NA	NA	NA
GCA_020575615.1	Fam1	rna-gnl|WGS:JAIRIL|mrna.HBI22_117140A	NA	NA	NA	NA	NA
GCA_020575615.1	Fam1	rna-gnl|WGS:JAIRIL|mrna.HBI22_243700A	NA	NA	NA	NA	NA
GCA_905337355.1	Fam4	rna-IMSHALPRED_001493	acc|GENBANK|KY684083.1|Catovirus	1.05e-19	38.636	720023	720538
GCA_905337355.1	Fam4	rna-IMSHALPRED_003522	NA	NA	NA	NA	NA
GCA_905337355.1	Fam4	rna-IMSHALPRED_007235	NA	NA	NA	NA	NA
GCA_905337355.1	Fam4	rna-IMSHALPRED_000596	acc|GENBANK|MN448274.1|MAG:	4.61e-11	29.388	65627	64965
GCA_905337355.1	Fam4	rna-IMSHALPRED_000741	acc|GENBANK|MN448282.1|MAG:	1.16e-10	31.28	9914	10486
GCA_905337355.1	Fam4	rna-IMSHALPRED_001632	NA	NA	NA	NA	NA
GCA_001651215.1	Fam5	rna-gnl|WGS:LXWW|t.AV274_0921	NA	NA	NA	NA	NA
GCA_001651215.1	Fam5	rna-gnl|WGS:LXWW|t.AV274_1078	NA	NA	NA	NA	NA
GCA_001651215.1	Fam5	rna-gnl|WGS:LXWW|t.AV274_1448	acc|GENBANK|MN448270.1|MAG:	2.52e-07	40.323	50667	50485
GCA_001651215.1	Fam5	rna-gnl|WGS:LXWW|t.AV274_3244	acc|GENBANK|MH077961.2|Troides	1.06e-30	24.167	30297	31682
GCA_001651215.1	Fam5	rna-gnl|WGS:LXWW|t.AV274_4249	NA	NA	NA	NA	NA
GCA_001651215.1	Fam5	rna-gnl|WGS:LXWW|t.AV274_4903	acc|REFSEQ|NC_019945.1|Thysanoplusia	2.45e-30	23.623	33599	35077
GCA_963377275.1	Fam8	rna-EVORT383_LOCUS2435	NA	NA	NA	NA	NA
GCA_963377275.1	Fam8	rna-EVORT383_LOCUS2734	NA	NA	NA	NA	NA
GCA_963377275.1	Fam8	rna-EVORT383_LOCUS4166	NA	NA	NA	NA	NA
GCA_963377275.1	Fam8	rna-EVORT383_LOCUS6161	NA	NA	NA	NA	NA
GCA_963377275.1	Fam8	rna-EVORT383_LOCUS6193	NA	NA	NA	NA	NA
GCA_963377275.1	Fam8	rna-EVORT383_LOCUS7874	NA	NA	NA	NA	NA
GCA_963377275.1	Fam8	rna-EVORT383_LOCUS10344	NA	NA	NA	NA	NA
GCA_963377275.1	Fam8	rna-EVORT383_LOCUS12153	acc|GENBANK|OP630990.1|Diderma	9.28e-60	39.271	19	759
GCA_963377275.1	Fam8	rna-EVORT383_LOCUS14813-2	NA	NA	NA	NA	NA
GCA_963377275.1	Fam8	rna-EVORT383_LOCUS14813	NA	NA	NA	NA	NA
GCA_963377275.1	Fam8	rna-EVORT383_LOCUS15075	NA	NA	NA	NA	NA
GCA_963377275.1	Fam8	rna-EVORT383_LOCUS18684	NA	NA	NA	NA	NA
GCA_963377275.1	Fam8	rna-EVORT383_LOCUS19062	NA	NA	NA	NA	NA
GCA_963377275.1	Fam8	rna-EVORT383_LOCUS19973	NA	NA	NA	NA	NA
GCA_963377275.1	Fam8	rna-EVORT383_LOCUS19985	acc|GENBANK|MT418680.1|Fadolivirus	0	53.818	759606	762050
GCA_963377275.1	Fam8	rna-EVORT383_LOCUS21516	acc|GENBANK|MK072290.1|MAG:	1.5e-11	25.82	8361	9053
GCA_963377275.1	Fam8	rna-EVORT383_LOCUS21516-2	acc|GENBANK|MK072290.1|MAG:	1.04e-11	25.82	8361	9053
GCA_963377275.1	Fam8	rna-EVORT383_LOCUS22140	NA	NA	NA	NA	NA
GCA_963377275.1	Fam8	rna-EVORT383_LOCUS23545	NA	NA	NA	NA	NA
GCA_963377275.1	Fam8	rna-EVORT383_LOCUS24218	NA	NA	NA	NA	NA
GCA_963377275.1	Fam8	rna-EVORT383_LOCUS26599	acc|GENBANK|JX997166.1|Paramecium	1.07e-164	39.092	265769	268255
GCA_963377275.1	Fam8	rna-EVORT383_LOCUS28040	NA	NA	NA	NA	NA
GCA_963377275.1	Fam8	rna-EVORT383_LOCUS28232	NA	NA	NA	NA	NA
GCA_963377275.1	Fam8	rna-EVORT383_LOCUS29634	NA	NA	NA	NA	NA
GCA_963377275.1	Fam8	rna-EVORT383_LOCUS30933	NA	NA	NA	NA	NA
GCA_963377275.1	Fam8	rna-EVORT383_LOCUS31760	NA	NA	NA	NA	NA
GCA_963377275.1	Fam8	rna-EVORT383_LOCUS33047	NA	NA	NA	NA	NA
GCA_963377275.1	Fam8	rna-EVORT383_LOCUS34194	NA	NA	NA	NA	NA
GCA_963377275.1	Fam8	rna-EVORT383_LOCUS34868	NA	NA	NA	NA	NA
GCA_963377275.1	Fam8	rna-EVORT383_LOCUS36371	NA	NA	NA	NA	NA
GCA_963377275.1	Fam8	rna-EVORT383_LOCUS36942	NA	NA	NA	NA	NA
GCA_963377275.1	Fam8	rna-EVORT383_LOCUS37993	acc|GENBANK|MN873693.1|Cedratvirus	2.49e-22	29.021	273231	274022
GCA_905237085.1	Fam5	rna-PGLA1383_LOCUS6	NA	NA	NA	NA	NA
GCA_905237085.1	Fam5	rna-PGLA1383_LOCUS111	NA	NA	NA	NA	NA
GCA_905237085.1	Fam5	rna-PGLA1383_LOCUS169	acc|GENBANK|MK500344.1|MAG:	4.42e-15	26.619	20849	21640
GCA_905237085.1	Fam5	rna-PGLA1383_LOCUS270	acc|GENBANK|MT418680.1|Fadolivirus	4.65e-28	34	1218694	1219335
GCA_905237085.1	Fam5	rna-PGLA1383_LOCUS274	NA	NA	NA	NA	NA
GCA_905237085.1	Fam5	rna-PGLA1383_LOCUS360	NA	NA	NA	NA	NA
GCA_905237085.1	Fam5	rna-PGLA1383_LOCUS369	NA	NA	NA	NA	NA
GCA_905237085.1	Fam5	rna-PGLA1383_LOCUS422	NA	NA	NA	NA	NA
GCA_905237085.1	Fam5	rna-PGLA1383_LOCUS423	NA	NA	NA	NA	NA
GCA_905237085.1	Fam5	rna-PGLA1383_LOCUS469	NA	NA	NA	NA	NA
GCA_905237085.1	Fam5	rna-PGLA1383_LOCUS552	acc|GENBANK|MT334784.1|Kaumoebavirus	2.7e-17	25	339023	337830
GCA_905237085.1	Fam5	rna-PGLA1383_LOCUS573	NA	NA	NA	NA	NA
GCA_905237085.1	Fam5	rna-PGLA1383_LOCUS695	acc|GENBANK|MF782455.1|Bodo	4.82e-09	38.889	1182202	1182435
GCA_905237085.1	Fam5	rna-PGLA1383_LOCUS690	NA	NA	NA	NA	NA
GCA_905237085.1	Fam5	rna-PGLA1383_LOCUS759	NA	NA	NA	NA	NA
GCA_905237085.1	Fam5	rna-PGLA1383_LOCUS808	NA	NA	NA	NA	NA
GCA_905237085.1	Fam5	rna-PGLA1383_LOCUS847	acc|GENBANK|HF586479.1|Cotesia	1.01e-15	29.167	107086	107757
GCA_905237085.1	Fam5	rna-PGLA1383_LOCUS908	acc|TPA|BK014596.1|TPA_asm:	2.36e-32	32.384	3848	3051
GCA_905237085.1	Fam5	rna-PGLA1383_LOCUS906	acc|GENBANK|EF710626.1|Cotesia	3.13e-10	23.51	84736	83981
GCA_905237085.1	Fam5	rna-PGLA1383_LOCUS919	NA	NA	NA	NA	NA
GCA_905237085.1	Fam5	rna-PGLA1383_LOCUS946	acc|GENBANK|MN448289.1|MAG:	3.22e-11	35.971	35181	35558
GCA_905237085.1	Fam5	rna-PGLA1383_LOCUS959	NA	NA	NA	NA	NA
GCA_905237085.1	Fam5	rna-PGLA1383_LOCUS967	NA	NA	NA	NA	NA
GCA_905237085.1	Fam5	rna-PGLA1383_LOCUS963	NA	NA	NA	NA	NA
GCA_905237085.1	Fam5	rna-PGLA1383_LOCUS1032	NA	NA	NA	NA	NA
GCA_905237085.1	Fam5	rna-PGLA1383_LOCUS1141	acc|GENBANK|MN940579.1|Dishui	1.71e-33	32.84	23449	24558
GCA_905237085.1	Fam5	rna-PGLA1383_LOCUS1149	NA	NA	NA	NA	NA
GCA_905237085.1	Fam5	rna-PGLA1383_LOCUS1225	NA	NA	NA	NA	NA
GCA_905237085.1	Fam5	rna-PGLA1383_LOCUS1252	NA	NA	NA	NA	NA
GCA_905237085.1	Fam5	rna-PGLA1383_LOCUS1266	NA	NA	NA	NA	NA
GCA_905237085.1	Fam5	rna-PGLA1383_LOCUS1299	acc|GENBANK|MG745875.1|Namao	1.6e-09	25.036	91470	93308
GCA_905237085.1	Fam5	rna-PGLA1383_LOCUS1310	acc|GENBANK|KC616429.1|Scheffersomyces	4.93e-56	41.406	234909	234190
GCA_905237085.1	Fam5	rna-PGLA1383_LOCUS1331	NA	NA	NA	NA	NA
GCA_905237085.1	Fam5	rna-PGLA1383_LOCUS1361	NA	NA	NA	NA	NA
GCA_905237085.1	Fam5	rna-PGLA1383_LOCUS1364	acc|GENBANK|MW454889.1|Sclerotinia	1.35e-16	54.667	2266	2490
GCA_905237085.1	Fam5	rna-PGLA1383_LOCUS1427	acc|GENBANK|MK500474.1|MAG:	1.3e-30	22.135	7151	6009
GCA_905237085.1	Fam5	rna-PGLA1383_LOCUS1560	NA	NA	NA	NA	NA
GCA_905237085.1	Fam5	rna-PGLA1383_LOCUS1572	NA	NA	NA	NA	NA
GCA_905237085.1	Fam5	rna-PGLA1383_LOCUS1614	NA	NA	NA	NA	NA
GCA_905237085.1	Fam5	rna-PGLA1383_LOCUS1625	acc|GENBANK|X87297.1|S.cerevisiae	6.4e-32	27.158	19862	18618
GCA_905237085.1	Fam5	rna-PGLA1383_LOCUS1636	NA	NA	NA	NA	NA
GCA_905237085.1	Fam5	rna-PGLA1383_LOCUS1785	NA	NA	NA	NA	NA
GCA_905237085.1	Fam5	rna-PGLA1383_LOCUS1784	NA	NA	NA	NA	NA
GCA_905237085.1	Fam5	rna-PGLA1383_LOCUS1875	NA	NA	NA	NA	NA
GCA_905237085.1	Fam5	rna-PGLA1383_LOCUS1879	NA	NA	NA	NA	NA
GCA_905237085.1	Fam5	rna-PGLA1383_LOCUS2014	NA	NA	NA	NA	NA
GCA_905237085.1	Fam5	rna-PGLA1383_LOCUS2033	NA	NA	NA	NA	NA
GCA_905237085.1	Fam5	rna-PGLA1383_LOCUS2034	NA	NA	NA	NA	NA
GCA_905237085.1	Fam5	rna-PGLA1383_LOCUS2097	NA	NA	NA	NA	NA
GCA_905237085.1	Fam5	rna-PGLA1383_LOCUS2099	acc|GENBANK|MT418680.1|Fadolivirus	4.65e-28	34	1218694	1219335
GCA_905237085.1	Fam5	rna-PGLA1383_LOCUS2138	acc|REFSEQ|NC_011183.1|Feldmannia	3.99e-32	30.068	48015	47164
GCA_905237085.1	Fam5	rna-PGLA1383_LOCUS2210	acc|GENBANK|OM339720.1|Emiliania	4.72e-13	30.705	172758	173426
GCA_905237085.1	Fam5	rna-PGLA1383_LOCUS2211	NA	NA	NA	NA	NA
GCA_905237085.1	Fam5	rna-PGLA1383_LOCUS2240	acc|GENBANK|MK500474.1|MAG:	4.45e-40	22.706	7097	5826
GCA_905237085.1	Fam5	rna-PGLA1383_LOCUS2312	NA	NA	NA	NA	NA
GCA_905237085.1	Fam5	rna-PGLA1383_LOCUS2345	NA	NA	NA	NA	NA
GCA_905237085.1	Fam5	rna-PGLA1383_LOCUS2374	NA	NA	NA	NA	NA
GCA_905237085.1	Fam5	rna-PGLA1383_LOCUS2383	NA	NA	NA	NA	NA
GCA_905237085.1	Fam5	rna-PGLA1383_LOCUS2395	NA	NA	NA	NA	NA
GCA_905237085.1	Fam5	rna-PGLA1383_LOCUS2397	NA	NA	NA	NA	NA
GCA_905237085.1	Fam5	rna-PGLA1383_LOCUS2429	NA	NA	NA	NA	NA
GCA_905237085.1	Fam5	rna-PGLA1383_LOCUS2448	acc|GENBANK|MK500388.1|MAG:	6.28e-08	37.363	80670	80410
GCA_905237085.1	Fam5	rna-PGLA1383_LOCUS2450	NA	NA	NA	NA	NA
GCA_905237085.1	Fam5	rna-PGLA1383_LOCUS2493	acc|GENBANK|HQ704804.1|Organic	1.93e-09	30.159	8313	8657
GCA_905237085.1	Fam5	rna-PGLA1383_LOCUS2494	NA	NA	NA	NA	NA
GCA_905237085.1	Fam5	rna-PGLA1383_LOCUS2495	NA	NA	NA	NA	NA
GCA_905237085.1	Fam5	rna-PGLA1383_LOCUS2516	NA	NA	NA	NA	NA
GCA_905237085.1	Fam5	rna-PGLA1383_LOCUS2557	NA	NA	NA	NA	NA
GCA_905237085.1	Fam5	rna-PGLA1383_LOCUS2567	NA	NA	NA	NA	NA
GCA_905237085.1	Fam5	rna-PGLA1383_LOCUS2598	acc|GENBANK|MK500474.1|MAG:	4.85e-69	24.253	8411	5820
GCA_905237085.1	Fam5	rna-PGLA1383_LOCUS2632	NA	NA	NA	NA	NA
GCA_905237085.1	Fam5	rna-PGLA1383_LOCUS2648	NA	NA	NA	NA	NA
GCA_905237085.1	Fam5	rna-PGLA1383_LOCUS2660	NA	NA	NA	NA	NA
GCA_905237085.1	Fam5	rna-PGLA1383_LOCUS2661	acc|GENBANK|KY684086.1|Indivirus	1.26e-11	29.924	11040	10348
GCA_905237085.1	Fam5	rna-PGLA1383_LOCUS2676	NA	NA	NA	NA	NA
GCA_905237085.1	Fam5	rna-PGLA1383_LOCUS2759	NA	NA	NA	NA	NA
GCA_905237085.1	Fam5	rna-PGLA1383_LOCUS2783	NA	NA	NA	NA	NA
GCA_905237085.1	Fam5	rna-PGLA1383_LOCUS2784	NA	NA	NA	NA	NA
GCA_905237085.1	Fam5	rna-PGLA1383_LOCUS2786	NA	NA	NA	NA	NA
GCA_905237085.1	Fam5	rna-PGLA1383_LOCUS2847	NA	NA	NA	NA	NA
GCA_905237085.1	Fam5	rna-PGLA1383_LOCUS2872	NA	NA	NA	NA	NA
GCA_905237085.1	Fam5	rna-PGLA1383_LOCUS2899	NA	NA	NA	NA	NA
GCA_905237085.1	Fam5	rna-PGLA1383_LOCUS2903	acc|GENBANK|MK072077.1|MAG:	3.36e-11	26.19	10148	10714
GCA_905237085.1	Fam5	rna-PGLA1383_LOCUS3017	NA	NA	NA	NA	NA
GCA_905237085.1	Fam5	rna-PGLA1383_LOCUS3010	acc|GENBANK|KC616429.1|Scheffersomyces	2.15e-45	32.068	203537	202098
GCA_905237085.1	Fam5	rna-PGLA1383_LOCUS3118	NA	NA	NA	NA	NA
GCA_905237085.1	Fam5	rna-PGLA1383_LOCUS3129	acc|GENBANK|MF405918.2|Tupanvirus	1.81e-19	29.082	1170959	1171510
GCA_905237085.1	Fam5	rna-PGLA1383_LOCUS3150	NA	NA	NA	NA	NA
GCA_905237085.1	Fam5	rna-PGLA1383_LOCUS3149	NA	NA	NA	NA	NA
GCA_905237085.1	Fam5	rna-PGLA1383_LOCUS3172	acc|REFSEQ|NC_028112.1|Yellowstone	2.15e-95	34.498	38009	36081
GCA_905237085.1	Fam5	rna-PGLA1383_LOCUS3200	NA	NA	NA	NA	NA
GCA_905237085.1	Fam5	rna-PGLA1383_LOCUS3203	NA	NA	NA	NA	NA
GCA_905237085.1	Fam5	rna-PGLA1383_LOCUS3213	acc|GENBANK|MK500474.1|MAG:	5.41e-33	31.636	8378	7557
GCA_905237085.1	Fam5	rna-PGLA1383_LOCUS3249	NA	NA	NA	NA	NA
GCA_905237085.1	Fam5	rna-PGLA1383_LOCUS3306	acc|GENBANK|OQ413801.1|UNVERIFIED:	7.25e-35	37.799	617306	616680
GCA_905237085.1	Fam5	rna-PGLA1383_LOCUS3321	NA	NA	NA	NA	NA
GCA_905237085.1	Fam5	rna-PGLA1383_LOCUS3342	NA	NA	NA	NA	NA
GCA_905237085.1	Fam5	rna-PGLA1383_LOCUS3415	NA	NA	NA	NA	NA
GCA_905237085.1	Fam5	rna-PGLA1383_LOCUS3423	NA	NA	NA	NA	NA
GCA_905237085.1	Fam5	rna-PGLA1383_LOCUS3466	NA	NA	NA	NA	NA
GCA_905237085.1	Fam5	rna-PGLA1383_LOCUS3563	NA	NA	NA	NA	NA
GCA_905237085.1	Fam5	rna-PGLA1383_LOCUS3560	NA	NA	NA	NA	NA
GCA_905237085.1	Fam5	rna-PGLA1383_LOCUS3570	NA	NA	NA	NA	NA
GCA_905237085.1	Fam5	rna-PGLA1383_LOCUS3625	NA	NA	NA	NA	NA
GCA_905237085.1	Fam5	rna-PGLA1383_LOCUS3684	NA	NA	NA	NA	NA
GCA_905237085.1	Fam5	rna-PGLA1383_LOCUS3690	acc|GENBANK|MK071984.1|MAG:	3.37e-11	25.424	29424	30398
GCA_905237085.1	Fam5	rna-PGLA1383_LOCUS3727	acc|GENBANK|MF405918.2|Tupanvirus	2.27e-19	29.082	1170959	1171510
GCA_905237085.1	Fam5	rna-PGLA1383_LOCUS3825	acc|GENBANK|HG999358.1|Prymnesium	4.82e-28	28.926	344456	343854
GCA_905237085.1	Fam5	rna-PGLA1383_LOCUS3829	NA	NA	NA	NA	NA
GCA_905237085.1	Fam5	rna-PGLA1383_LOCUS3845	NA	NA	NA	NA	NA
GCA_905237085.1	Fam5	rna-PGLA1383_LOCUS3851	acc|GENBANK|MK072412.1|MAG:	6.19e-09	29.012	29199	29648
GCA_905237085.1	Fam5	rna-PGLA1383_LOCUS3915	acc|GENBANK|MK500474.1|MAG:	7.88e-09	18.636	8402	7746
GCA_905237085.1	Fam5	rna-PGLA1383_LOCUS3960	NA	NA	NA	NA	NA
GCA_905237085.1	Fam5	rna-PGLA1383_LOCUS4023	acc|REFSEQ|NC_009898.1|Paramecium	7.7e-11	24.113	8689	7892
GCA_905237085.1	Fam5	rna-PGLA1383_LOCUS4143	NA	NA	NA	NA	NA
GCA_905237085.1	Fam5	rna-PGLA1383_LOCUS4218	NA	NA	NA	NA	NA
GCA_905237085.1	Fam5	rna-PGLA1383_LOCUS4227	NA	NA	NA	NA	NA
GCA_905237085.1	Fam5	rna-PGLA1383_LOCUS4295	NA	NA	NA	NA	NA
GCA_905237085.1	Fam5	rna-PGLA1383_LOCUS4305	acc|GENBANK|MK072523.1|MAG:	0	48.344	15355	18456
GCA_905237085.1	Fam5	rna-PGLA1383_LOCUS4362	NA	NA	NA	NA	NA
GCA_905237085.1	Fam5	rna-PGLA1383_LOCUS4450	acc|REFSEQ|NC_028112.1|Yellowstone	2.98e-38	28.205	76430	77755
GCA_905237085.1	Fam5	rna-PGLA1383_LOCUS4501	NA	NA	NA	NA	NA
GCA_905237085.1	Fam5	rna-PGLA1383_LOCUS4511	NA	NA	NA	NA	NA
GCA_905237085.1	Fam5	rna-PGLA1383_LOCUS4532	NA	NA	NA	NA	NA
GCA_905237085.1	Fam5	rna-PGLA1383_LOCUS4540	NA	NA	NA	NA	NA
GCA_905237085.1	Fam5	rna-PGLA1383_LOCUS4546	NA	NA	NA	NA	NA
GCA_905237085.1	Fam5	rna-PGLA1383_LOCUS4610	acc|GENBANK|MK500565.1|MAG:	1.29e-16	23.891	169555	167927
GCA_905237085.1	Fam5	rna-PGLA1383_LOCUS4621	acc|GENBANK|MK500328.1|MAG:	8.48e-12	47.541	40632	40453
GCA_905237085.1	Fam5	rna-PGLA1383_LOCUS4641	acc|GENBANK|MN448289.1|MAG:	4.52e-11	29.139	112837	112406
GCA_905237085.1	Fam5	rna-PGLA1383_LOCUS4670	NA	NA	NA	NA	NA
GCA_905237085.1	Fam5	rna-PGLA1383_LOCUS4679	NA	NA	NA	NA	NA
GCA_905237085.1	Fam5	rna-PGLA1383_LOCUS4709	NA	NA	NA	NA	NA
GCA_905237085.1	Fam5	rna-PGLA1383_LOCUS4749	NA	NA	NA	NA	NA
GCA_905237085.1	Fam5	rna-PGLA1383_LOCUS4795	acc|GENBANK|EU432495.1|Phaeodactylum	3.58e-13	27.371	3450	4493
GCA_905237085.1	Fam5	rna-PGLA1383_LOCUS4844	NA	NA	NA	NA	NA
GCA_905237085.1	Fam5	rna-PGLA1383_LOCUS4886	acc|GENBANK|MK500336.1|MAG:	2.6e-105	35.663	43897	41663
GCA_905237085.1	Fam5	rna-PGLA1383_LOCUS5013	acc|GENBANK|MK500474.1|MAG:	1.18e-23	27.354	8390	7743
GCA_905237085.1	Fam5	rna-PGLA1383_LOCUS5010	NA	NA	NA	NA	NA
GCA_905237085.1	Fam5	rna-PGLA1383_LOCUS5047	NA	NA	NA	NA	NA
GCA_905237085.1	Fam5	rna-PGLA1383_LOCUS5064	NA	NA	NA	NA	NA
GCA_905237085.1	Fam5	rna-PGLA1383_LOCUS5078	NA	NA	NA	NA	NA
GCA_905237085.1	Fam5	rna-PGLA1383_LOCUS5107	acc|NEIGHBOR|MT063054.1|Equid	5.61e-22	45.968	113365	113736
GCA_905237085.1	Fam5	rna-PGLA1383_LOCUS5116	NA	NA	NA	NA	NA
GCA_905237085.1	Fam5	rna-PGLA1383_LOCUS5128	NA	NA	NA	NA	NA
GCA_905237085.1	Fam5	rna-PGLA1383_LOCUS5139	NA	NA	NA	NA	NA
GCA_905237085.1	Fam5	rna-PGLA1383_LOCUS5189	NA	NA	NA	NA	NA
GCA_905237085.1	Fam5	rna-PGLA1383_LOCUS5249	NA	NA	NA	NA	NA
GCA_905237085.1	Fam5	rna-PGLA1383_LOCUS5273	NA	NA	NA	NA	NA
GCA_905237085.1	Fam5	rna-PGLA1383_LOCUS5284	acc|GENBANK|MK500474.1|MAG:	5.84e-33	31.14	8477	7794
GCA_905237085.1	Fam5	rna-PGLA1383_LOCUS5287	NA	NA	NA	NA	NA
GCA_905237085.1	Fam5	rna-PGLA1383_LOCUS5315	NA	NA	NA	NA	NA
GCA_905237085.1	Fam5	rna-PGLA1383_LOCUS5339	NA	NA	NA	NA	NA
GCA_905237085.1	Fam5	rna-PGLA1383_LOCUS5396	acc|GENBANK|HF586479.1|Cotesia	7.14e-07	23.529	107158	107757
GCA_905237085.1	Fam5	rna-PGLA1383_LOCUS5424	acc|GENBANK|MK500474.1|MAG:	8.73e-29	27.692	8495	7566
GCA_905237085.1	Fam5	rna-PGLA1383_LOCUS5446	NA	NA	NA	NA	NA
GCA_905237085.1	Fam5	rna-PGLA1383_LOCUS5510	NA	NA	NA	NA	NA
GCA_905237085.1	Fam5	rna-PGLA1383_LOCUS5537	NA	NA	NA	NA	NA
GCA_905237085.1	Fam5	rna-PGLA1383_LOCUS5589	NA	NA	NA	NA	NA
GCA_905237085.1	Fam5	rna-PGLA1383_LOCUS5617	NA	NA	NA	NA	NA
GCA_905237085.1	Fam5	rna-PGLA1383_LOCUS5623	NA	NA	NA	NA	NA
GCA_905237085.1	Fam5	rna-PGLA1383_LOCUS5632	acc|GENBANK|MK071984.1|MAG:	3.13e-07	20.863	14967	15773
GCA_905237085.1	Fam5	rna-PGLA1383_LOCUS5670	NA	NA	NA	NA	NA
GCA_905237085.1	Fam5	rna-PGLA1383_LOCUS5714	NA	NA	NA	NA	NA
GCA_905237085.1	Fam5	rna-PGLA1383_LOCUS5750	NA	NA	NA	NA	NA
GCA_905237085.1	Fam5	rna-PGLA1383_LOCUS5748	NA	NA	NA	NA	NA
GCA_905237085.1	Fam5	rna-PGLA1383_LOCUS5747	NA	NA	NA	NA	NA
GCA_905237085.1	Fam5	rna-PGLA1383_LOCUS5760	NA	NA	NA	NA	NA
GCA_905237085.1	Fam5	rna-PGLA1383_LOCUS5781	NA	NA	NA	NA	NA
GCA_905237085.1	Fam5	rna-PGLA1383_LOCUS5859	NA	NA	NA	NA	NA
GCA_905237085.1	Fam5	rna-PGLA1383_LOCUS5888	NA	NA	NA	NA	NA
GCA_905237085.1	Fam5	rna-PGLA1383_LOCUS5965	NA	NA	NA	NA	NA
GCA_905237085.1	Fam5	rna-PGLA1383_LOCUS5989	NA	NA	NA	NA	NA
GCA_905237085.1	Fam5	rna-PGLA1383_LOCUS6105	acc|REFSEQ|NC_037057.1|Dishui	5.65e-07	23.671	14947	15423
GCA_905237085.1	Fam5	rna-PGLA1383_LOCUS6124	NA	NA	NA	NA	NA
GCA_905237085.1	Fam5	rna-PGLA1383_LOCUS6165	NA	NA	NA	NA	NA
GCA_905237085.1	Fam5	rna-PGLA1383_LOCUS6185	NA	NA	NA	NA	NA
GCA_905237085.1	Fam5	rna-PGLA1383_LOCUS6289	NA	NA	NA	NA	NA
GCA_905237085.1	Fam5	rna-PGLA1383_LOCUS6612	NA	NA	NA	NA	NA
GCA_905237085.1	Fam5	rna-PGLA1383_LOCUS6647	NA	NA	NA	NA	NA
GCA_905237085.1	Fam5	rna-PGLA1383_LOCUS6681	NA	NA	NA	NA	NA
GCA_905237085.1	Fam5	rna-PGLA1383_LOCUS6701	acc|GENBANK|MK500345.1|MAG:	5.31e-13	30.645	41434	41991
GCA_905237085.1	Fam5	rna-PGLA1383_LOCUS6800	NA	NA	NA	NA	NA
GCA_905237085.1	Fam5	rna-PGLA1383_LOCUS6814	acc|GENBANK|KY684083.1|Catovirus	9.06e-06	47.619	369364	369489
GCA_905237085.1	Fam5	rna-PGLA1383_LOCUS6891	NA	NA	NA	NA	NA
GCA_905237085.1	Fam5	rna-PGLA1383_LOCUS6943	NA	NA	NA	NA	NA
GCA_905237085.1	Fam5	rna-PGLA1383_LOCUS6934	NA	NA	NA	NA	NA
GCA_905237085.1	Fam5	rna-PGLA1383_LOCUS6988	NA	NA	NA	NA	NA
GCA_905237085.1	Fam5	rna-PGLA1383_LOCUS6994	NA	NA	NA	NA	NA
GCA_905237085.1	Fam5	rna-PGLA1383_LOCUS7002	acc|GENBANK|MK071981.1|MAG:	1.59e-10	28.095	192398	191838
GCA_905237085.1	Fam5	rna-PGLA1383_LOCUS7006	NA	NA	NA	NA	NA
GCA_905237085.1	Fam5	rna-PGLA1383_LOCUS7157	NA	NA	NA	NA	NA
GCA_905237085.1	Fam5	rna-PGLA1383_LOCUS7199	NA	NA	NA	NA	NA
GCA_905237085.1	Fam5	rna-PGLA1383_LOCUS7277	NA	NA	NA	NA	NA
GCA_905237085.1	Fam5	rna-PGLA1383_LOCUS7292	NA	NA	NA	NA	NA
GCA_905237085.1	Fam5	rna-PGLA1383_LOCUS7310	NA	NA	NA	NA	NA
GCA_905237085.1	Fam5	rna-PGLA1383_LOCUS7431	acc|REFSEQ|NC_021858.1|Pandoravirus	4.36e-10	33.758	630798	630370
GCA_905237085.1	Fam5	rna-PGLA1383_LOCUS7474	NA	NA	NA	NA	NA
GCA_905237085.1	Fam5	rna-PGLA1383_LOCUS7595	NA	NA	NA	NA	NA
GCA_905237085.1	Fam5	rna-PGLA1383_LOCUS7612	NA	NA	NA	NA	NA
GCA_905237085.1	Fam5	rna-PGLA1383_LOCUS7724	NA	NA	NA	NA	NA
GCA_905237085.1	Fam5	rna-PGLA1383_LOCUS7722	NA	NA	NA	NA	NA
GCA_905237085.1	Fam5	rna-PGLA1383_LOCUS7759	NA	NA	NA	NA	NA
GCA_905237085.1	Fam5	rna-PGLA1383_LOCUS7822	NA	NA	NA	NA	NA
GCA_905237085.1	Fam5	rna-PGLA1383_LOCUS7840	NA	NA	NA	NA	NA
GCA_905237085.1	Fam5	rna-PGLA1383_LOCUS7884	acc|GENBANK|MK500474.1|MAG:	1.75e-32	31.636	8378	7557
GCA_905237085.1	Fam5	rna-PGLA1383_LOCUS7892	NA	NA	NA	NA	NA
GCA_905237085.1	Fam5	rna-PGLA1383_LOCUS8006	acc|GENBANK|MN940579.1|Dishui	5.86e-24	32.368	23464	24516
GCA_905237085.1	Fam5	rna-PGLA1383_LOCUS8070	NA	NA	NA	NA	NA
GCA_905237085.1	Fam5	rna-PGLA1383_LOCUS8086	acc|GENBANK|BC074588.1|Xenopus	2.53e-39	65.517	240	587
GCA_905237085.1	Fam5	rna-PGLA1383_LOCUS8142	NA	NA	NA	NA	NA
GCA_905237085.1	Fam5	rna-PGLA1383_LOCUS8174	acc|GENBANK|MK071989.1|MAG:	6.31e-60	31.498	24310	22988
GCA_905237085.1	Fam5	rna-PGLA1383_LOCUS8183	acc|GENBANK|EU306659.1|Medicago	7.91e-18	40.541	122654	122325
GCA_905237085.1	Fam5	rna-PGLA1383_LOCUS8184	NA	NA	NA	NA	NA
GCA_905237085.1	Fam5	rna-PGLA1383_LOCUS8234	NA	NA	NA	NA	NA
GCA_905237085.1	Fam5	rna-PGLA1383_LOCUS8416	NA	NA	NA	NA	NA
GCA_905237085.1	Fam5	rna-PGLA1383_LOCUS8427	acc|GENBANK|MT418680.1|Fadolivirus	3.62e-75	29.646	503064	501226
GCA_905237085.1	Fam5	rna-PGLA1383_LOCUS8450	acc|GENBANK|MK500569.1|MAG:	1.35e-07	46.032	27378	27190
GCA_905237085.1	Fam5	rna-PGLA1383_LOCUS8457	NA	NA	NA	NA	NA
GCA_905237085.1	Fam5	rna-PGLA1383_LOCUS8472	NA	NA	NA	NA	NA
GCA_905237085.1	Fam5	rna-PGLA1383_LOCUS8479	acc|GENBANK|LC627114.1|Sicyoidochytrium	7.45e-06	24.54	131261	131710
GCA_905237085.1	Fam5	rna-PGLA1383_LOCUS8508	NA	NA	NA	NA	NA
GCA_905237085.1	Fam5	rna-PGLA1383_LOCUS8512	NA	NA	NA	NA	NA
GCA_905237085.1	Fam5	rna-PGLA1383_LOCUS8591	NA	NA	NA	NA	NA
GCA_905237085.1	Fam5	rna-PGLA1383_LOCUS8630	acc|GENBANK|MK500474.1|MAG:	6.46e-17	34.437	8291	7842
GCA_905237085.1	Fam5	rna-PGLA1383_LOCUS8726	acc|GENBANK|EU306659.1|Medicago	1.61e-17	40.541	122654	122325
GCA_905237085.1	Fam5	rna-PGLA1383_LOCUS8739	NA	NA	NA	NA	NA
GCA_905237085.1	Fam5	rna-PGLA1383_LOCUS8850	acc|GENBANK|KY523104.2|Tupanvirus	3.44e-34	40.306	846057	846608
GCA_905237085.1	Fam5	rna-PGLA1383_LOCUS8884	acc|REFSEQ|NC_020104.1|Acanthamoeba	3.44e-27	28.92	879512	880285
GCA_905237085.1	Fam5	rna-PGLA1383_LOCUS9042	NA	NA	NA	NA	NA
GCA_905237085.1	Fam5	rna-PGLA1383_LOCUS9058	acc|GENBANK|MK500474.1|MAG:	8.81e-13	35.354	8132	7836
GCA_905237085.1	Fam5	rna-PGLA1383_LOCUS9106	NA	NA	NA	NA	NA
GCA_905237085.1	Fam5	rna-PGLA1383_LOCUS9203	NA	NA	NA	NA	NA
GCA_905237085.1	Fam5	rna-PGLA1383_LOCUS9205	NA	NA	NA	NA	NA
GCA_905237085.1	Fam5	rna-PGLA1383_LOCUS9208	NA	NA	NA	NA	NA
GCA_905237085.1	Fam5	rna-PGLA1383_LOCUS9212	NA	NA	NA	NA	NA
GCA_905237085.1	Fam5	rna-PGLA1383_LOCUS9227	NA	NA	NA	NA	NA
GCA_905237085.1	Fam5	rna-PGLA1383_LOCUS9257	NA	NA	NA	NA	NA
GCA_905237085.1	Fam5	rna-PGLA1383_LOCUS9262	NA	NA	NA	NA	NA
GCA_905237085.1	Fam5	rna-PGLA1383_LOCUS9281	NA	NA	NA	NA	NA
GCA_905237085.1	Fam5	rna-PGLA1383_LOCUS9340	acc|GENBANK|HQ704804.1|Organic	4.88e-10	21.721	12396	11713
GCA_905237085.1	Fam5	rna-PGLA1383_LOCUS9475	acc|GENBANK|MK500474.1|MAG:	5.76e-28	22.887	7217	5820
GCA_905237085.1	Fam5	rna-PGLA1383_LOCUS9542	acc|GENBANK|MK500474.1|MAG:	3.15e-34	31.557	8378	7647
GCA_905237085.1	Fam5	rna-PGLA1383_LOCUS9575	acc|GENBANK|MK500474.1|MAG:	7.6e-27	23.92	8627	7734
GCA_905237085.1	Fam5	rna-PGLA1383_LOCUS9577	NA	NA	NA	NA	NA
GCA_905237085.1	Fam5	rna-PGLA1383_LOCUS9588	acc|GENBANK|MK500468.1|MAG:	4.47e-20	26.519	3974	2997
GCA_905237085.1	Fam5	rna-PGLA1383_LOCUS9601	NA	NA	NA	NA	NA
GCA_905237085.1	Fam5	rna-PGLA1383_LOCUS9613	acc|REFSEQ|NC_032798.1|Shahe	5.34e-06	26.946	10216	10677
GCA_905237085.1	Fam5	rna-PGLA1383_LOCUS9728	NA	NA	NA	NA	NA
GCA_905237085.1	Fam5	rna-PGLA1383_LOCUS9732	NA	NA	NA	NA	NA
GCA_905237085.1	Fam5	rna-PGLA1383_LOCUS9780	acc|GENBANK|MK500494.1|MAG:	1.27e-28	35.185	2009	1374
GCA_905237085.1	Fam5	rna-PGLA1383_LOCUS9794	NA	NA	NA	NA	NA
GCA_905237085.1	Fam5	rna-PGLA1383_LOCUS9796	NA	NA	NA	NA	NA
GCA_905237085.1	Fam5	rna-PGLA1383_LOCUS9914	NA	NA	NA	NA	NA
GCA_905237085.1	Fam5	rna-PGLA1383_LOCUS10032	NA	NA	NA	NA	NA
GCA_905237085.1	Fam5	rna-PGLA1383_LOCUS10056	acc|REFSEQ|NC_020104.1|Acanthamoeba	3.14e-24	28.819	879512	880285
GCA_905237085.1	Fam5	rna-PGLA1383_LOCUS10101	NA	NA	NA	NA	NA
GCA_905237085.1	Fam5	rna-PGLA1383_LOCUS10148	acc|GENBANK|JF801956.1|Acanthamoeba	9.23e-06	24.479	573980	574537
GCA_905237085.1	Fam5	rna-PGLA1383_LOCUS10177	acc|GENBANK|KY684105.1|Hokovirus	4.57e-10	26.368	186775	186224
GCA_905237085.1	Fam5	rna-PGLA1383_LOCUS10257	NA	NA	NA	NA	NA
GCA_905237085.1	Fam5	rna-PGLA1383_LOCUS10289	NA	NA	NA	NA	NA
GCA_905237085.1	Fam5	rna-PGLA1383_LOCUS10352	NA	NA	NA	NA	NA
GCA_905237085.1	Fam5	rna-PGLA1383_LOCUS10380	NA	NA	NA	NA	NA
GCA_905237085.1	Fam5	rna-PGLA1383_LOCUS10535	acc|GENBANK|MF782455.1|Bodo	7.38e-28	30.403	1147813	1147022
GCA_905237085.1	Fam5	rna-PGLA1383_LOCUS10617	NA	NA	NA	NA	NA
GCA_905237085.1	Fam5	rna-PGLA1383_LOCUS10687	NA	NA	NA	NA	NA
GCA_905237085.1	Fam5	rna-PGLA1383_LOCUS10695	acc|GENBANK|MK500348.1|MAG:	1.14e-46	42.384	14563	13658
GCA_905237085.1	Fam5	rna-PGLA1383_LOCUS10696	acc|GENBANK|MK500348.1|MAG:	1.2e-46	42.384	14563	13658
GCA_905237085.1	Fam5	rna-PGLA1383_LOCUS10753	acc|GENBANK|MF782455.1|Bodo	1.32e-27	30.403	1147813	1147022
GCA_905237085.1	Fam5	rna-PGLA1383_LOCUS10796	acc|GENBANK|MT418680.1|Fadolivirus	2.05e-51	37.828	950455	951246
GCA_905237085.1	Fam5	rna-PGLA1383_LOCUS10800	acc|GENBANK|MK250086.1|Mimiviridae	7.27e-22	30.522	17294	17995
GCA_905237085.1	Fam5	rna-PGLA1383_LOCUS10850	NA	NA	NA	NA	NA
GCA_905237085.1	Fam5	rna-PGLA1383_LOCUS10849	NA	NA	NA	NA	NA
GCA_905237085.1	Fam5	rna-PGLA1383_LOCUS10862	NA	NA	NA	NA	NA
GCA_905237085.1	Fam5	rna-PGLA1383_LOCUS11001	NA	NA	NA	NA	NA
GCA_905237085.1	Fam5	rna-PGLA1383_LOCUS11023	NA	NA	NA	NA	NA
GCA_905237085.1	Fam5	rna-PGLA1383_LOCUS11042	acc|GENBANK|HG999358.1|Prymnesium	1.08e-19	22.581	261433	260615
GCA_905237085.1	Fam5	rna-PGLA1383_LOCUS11055	acc|GENBANK|HF586476.1|Cotesia	2.45e-39	31.878	32836	33510
GCA_905237085.1	Fam5	rna-PGLA1383_LOCUS11061	NA	NA	NA	NA	NA
GCA_905237085.1	Fam5	rna-PGLA1383_LOCUS11080	NA	NA	NA	NA	NA
GCA_905237085.1	Fam5	rna-PGLA1383_LOCUS11142	acc|GENBANK|MK500474.1|MAG:	7.56e-31	21.144	7001	5910
GCA_905237085.1	Fam5	rna-PGLA1383_LOCUS11146	acc|GENBANK|MT418680.1|Fadolivirus	7.16e-32	29.428	80728	81786
GCA_905237085.1	Fam5	rna-PGLA1383_LOCUS11186	acc|GENBANK|KF481688.1|Emiliania	2.48e-99	46.53	132446	133612
GCA_905237085.1	Fam5	rna-PGLA1383_LOCUS11202	NA	NA	NA	NA	NA
GCA_905237085.1	Fam5	rna-PGLA1383_LOCUS11233	NA	NA	NA	NA	NA
GCA_905237085.1	Fam5	rna-PGLA1383_LOCUS11242	NA	NA	NA	NA	NA
GCA_905237085.1	Fam5	rna-PGLA1383_LOCUS11240	acc|GENBANK|HG999358.1|Prymnesium	3.14e-59	51.813	725523	724948
GCA_905237085.1	Fam5	rna-PGLA1383_LOCUS11260	NA	NA	NA	NA	NA
GCA_905237085.1	Fam5	rna-PGLA1383_LOCUS11321	NA	NA	NA	NA	NA
GCA_905237085.1	Fam5	rna-PGLA1383_LOCUS11325	NA	NA	NA	NA	NA
GCA_905237085.1	Fam5	rna-PGLA1383_LOCUS11374	NA	NA	NA	NA	NA
GCA_905237085.1	Fam5	rna-PGLA1383_LOCUS11372	NA	NA	NA	NA	NA
GCA_905237085.1	Fam5	rna-PGLA1383_LOCUS11398	NA	NA	NA	NA	NA
GCA_905237085.1	Fam5	rna-PGLA1383_LOCUS11488	NA	NA	NA	NA	NA
GCA_905237085.1	Fam5	rna-PGLA1383_LOCUS11654	NA	NA	NA	NA	NA
GCA_905237085.1	Fam5	rna-PGLA1383_LOCUS11669	NA	NA	NA	NA	NA
GCA_905237085.1	Fam5	rna-PGLA1383_LOCUS11718	NA	NA	NA	NA	NA
GCA_905237085.1	Fam5	rna-PGLA1383_LOCUS11733	NA	NA	NA	NA	NA
GCA_905237085.1	Fam5	rna-PGLA1383_LOCUS11740	acc|GENBANK|MN448269.1|MAG:	1.03e-08	46	6646	6795
GCA_905237085.1	Fam5	rna-PGLA1383_LOCUS11777	acc|REFSEQ|NC_024303.1|Bovine	5.52e-75	41.274	20216	21286
GCA_905237085.1	Fam5	rna-PGLA1383_LOCUS11911	NA	NA	NA	NA	NA
GCA_905237085.1	Fam5	rna-PGLA1383_LOCUS11913	NA	NA	NA	NA	NA
GCA_905237085.1	Fam5	rna-PGLA1383_LOCUS11944	NA	NA	NA	NA	NA
GCA_905237085.1	Fam5	rna-PGLA1383_LOCUS12088	NA	NA	NA	NA	NA
GCA_905237085.1	Fam5	rna-PGLA1383_LOCUS12087	NA	NA	NA	NA	NA
GCA_905237085.1	Fam5	rna-PGLA1383_LOCUS12090	NA	NA	NA	NA	NA
GCA_905237085.1	Fam5	rna-PGLA1383_LOCUS12169	NA	NA	NA	NA	NA
GCA_905237085.1	Fam5	rna-PGLA1383_LOCUS12220	NA	NA	NA	NA	NA
GCA_905237085.1	Fam5	rna-PGLA1383_LOCUS12266	NA	NA	NA	NA	NA
GCA_905237085.1	Fam5	rna-PGLA1383_LOCUS12274	acc|GENBANK|MK500328.1|MAG:	2.07e-11	50	40632	40462
GCA_905237085.1	Fam5	rna-PGLA1383_LOCUS12303	NA	NA	NA	NA	NA
GCA_905237085.1	Fam5	rna-PGLA1383_LOCUS12465	NA	NA	NA	NA	NA
GCA_905237085.1	Fam5	rna-PGLA1383_LOCUS12474	acc|GENBANK|HG999358.1|Prymnesium	4.21e-06	21.076	447614	448186
GCA_905237085.1	Fam5	rna-PGLA1383_LOCUS12480	NA	NA	NA	NA	NA
GCA_905237085.1	Fam5	rna-PGLA1383_LOCUS12481	acc|GENBANK|KC616429.1|Scheffersomyces	4.39e-56	41.406	234909	234190
GCA_905237085.1	Fam5	rna-PGLA1383_LOCUS12518	NA	NA	NA	NA	NA
GCA_905237085.1	Fam5	rna-PGLA1383_LOCUS12558	acc|GENBANK|MK071979.1|MAG:	3.04e-11	28.856	12604	13173
GCA_905237085.1	Fam5	rna-PGLA1383_LOCUS12575	acc|GENBANK|MK500474.1|MAG:	1.15e-28	29.231	8345	7761
GCA_905237085.1	Fam5	rna-PGLA1383_LOCUS12673	NA	NA	NA	NA	NA
GCA_905237085.1	Fam5	rna-PGLA1383_LOCUS12679	NA	NA	NA	NA	NA
GCA_905237085.1	Fam5	rna-PGLA1383_LOCUS12746	NA	NA	NA	NA	NA
GCA_905237085.1	Fam5	rna-PGLA1383_LOCUS12900	NA	NA	NA	NA	NA
GCA_905237085.1	Fam5	rna-PGLA1383_LOCUS12916	NA	NA	NA	NA	NA
GCA_905237085.1	Fam5	rna-PGLA1383_LOCUS13059	NA	NA	NA	NA	NA
GCA_905237085.1	Fam5	rna-PGLA1383_LOCUS13169	NA	NA	NA	NA	NA
GCA_905237085.1	Fam5	rna-PGLA1383_LOCUS13222	NA	NA	NA	NA	NA
GCA_905237085.1	Fam5	rna-PGLA1383_LOCUS13240	NA	NA	NA	NA	NA
GCA_905237085.1	Fam5	rna-PGLA1383_LOCUS13255	NA	NA	NA	NA	NA
GCA_905237085.1	Fam5	rna-PGLA1383_LOCUS13277	NA	NA	NA	NA	NA
GCA_905237085.1	Fam5	rna-PGLA1383_LOCUS13286	acc|REFSEQ|NC_036594.1|Orpheovirus	2.69e-07	30.357	22654	22322
GCA_905237085.1	Fam5	rna-PGLA1383_LOCUS13283	NA	NA	NA	NA	NA
GCA_905237085.1	Fam5	rna-PGLA1383_LOCUS13311	NA	NA	NA	NA	NA
GCA_905237085.1	Fam5	rna-PGLA1383_LOCUS13315	NA	NA	NA	NA	NA
GCA_905237085.1	Fam5	rna-PGLA1383_LOCUS13422	NA	NA	NA	NA	NA
GCA_905237085.1	Fam5	rna-PGLA1383_LOCUS13432	acc|GENBANK|MK500474.1|MAG:	2.03e-25	32.787	8306	7758
GCA_905237085.1	Fam5	rna-PGLA1383_LOCUS13531	NA	NA	NA	NA	NA
GCA_905237085.1	Fam5	rna-PGLA1383_LOCUS13532	NA	NA	NA	NA	NA
GCA_905237085.1	Fam5	rna-PGLA1383_LOCUS13542	NA	NA	NA	NA	NA
GCA_905237085.1	Fam5	rna-PGLA1383_LOCUS13583	NA	NA	NA	NA	NA
GCA_905237085.1	Fam5	rna-PGLA1383_LOCUS13612	NA	NA	NA	NA	NA
GCA_905237085.1	Fam5	rna-PGLA1383_LOCUS13665	NA	NA	NA	NA	NA
GCA_905237085.1	Fam5	rna-PGLA1383_LOCUS13668	NA	NA	NA	NA	NA
GCA_905237085.1	Fam5	rna-PGLA1383_LOCUS13679	NA	NA	NA	NA	NA
GCA_905237085.1	Fam5	rna-PGLA1383_LOCUS13687	NA	NA	NA	NA	NA
GCA_905237085.1	Fam5	rna-PGLA1383_LOCUS13691	NA	NA	NA	NA	NA
GCA_905237085.1	Fam5	rna-PGLA1383_LOCUS13721	NA	NA	NA	NA	NA
GCA_905237085.1	Fam5	rna-PGLA1383_LOCUS13744	NA	NA	NA	NA	NA
GCA_905237085.1	Fam5	rna-PGLA1383_LOCUS13756	NA	NA	NA	NA	NA
GCA_905237085.1	Fam5	rna-PGLA1383_LOCUS13762	NA	NA	NA	NA	NA
GCA_905237085.1	Fam5	rna-PGLA1383_LOCUS13787	acc|GENBANK|MK500351.1|MAG:	3.53e-71	32.916	7411	8946
GCA_905237085.1	Fam5	rna-PGLA1383_LOCUS13793	NA	NA	NA	NA	NA
GCA_905237085.1	Fam5	rna-PGLA1383_LOCUS13796	acc|GENBANK|MK072254.1|MAG:	3.86e-06	39.189	20634	20855
GCA_905237085.1	Fam5	rna-PGLA1383_LOCUS13836	acc|GENBANK|KC616429.1|Scheffersomyces	5.67e-40	41.624	88980	88390
GCA_905237085.1	Fam5	rna-PGLA1383_LOCUS13877	NA	NA	NA	NA	NA
GCA_905237085.1	Fam5	rna-PGLA1383_LOCUS13948	NA	NA	NA	NA	NA
GCA_905237085.1	Fam5	rna-PGLA1383_LOCUS14055	NA	NA	NA	NA	NA
GCA_905237085.1	Fam5	rna-PGLA1383_LOCUS14083	acc|GENBANK|AP024483.1|Cotonvirus	3.6e-12	26.407	1407286	1406669
GCA_905237085.1	Fam5	rna-PGLA1383_LOCUS14168	NA	NA	NA	NA	NA
GCA_905237085.1	Fam5	rna-PGLA1383_LOCUS14185	acc|GENBANK|MK500474.1|MAG:	9.01e-20	29.878	8327	7836
GCA_905237085.1	Fam5	rna-PGLA1383_LOCUS14200	NA	NA	NA	NA	NA
GCA_905237085.1	Fam5	rna-PGLA1383_LOCUS14208	acc|REFSEQ|NC_023639.1|Mimivirus	5.78e-06	24.479	328934	329491
GCA_905237085.1	Fam5	rna-PGLA1383_LOCUS14276	NA	NA	NA	NA	NA
GCA_905237085.1	Fam5	rna-PGLA1383_LOCUS14279	acc|GENBANK|MK072394.1|MAG:	4.3e-54	31.635	19351	20628
GCA_905237085.1	Fam5	rna-PGLA1383_LOCUS14323	acc|GENBANK|MF782455.1|Bodo	1.61e-11	22.619	607422	608072
GCA_905237085.1	Fam5	rna-PGLA1383_LOCUS14345	acc|REFSEQ|NC_020104.1|Acanthamoeba	6.89e-28	29.085	640615	641481
GCA_905237085.1	Fam5	rna-PGLA1383_LOCUS14361	acc|REFSEQ|NC_020104.1|Acanthamoeba	4.14e-24	28.819	879512	880285
GCA_905237085.1	Fam5	rna-PGLA1383_LOCUS14390	NA	NA	NA	NA	NA
GCA_905237085.1	Fam5	rna-PGLA1383_LOCUS14412	acc|GENBANK|OQ411603.1|UNVERIFIED:	4.8e-33	29.787	379244	380302
GCA_905237085.1	Fam5	rna-PGLA1383_LOCUS14416	NA	NA	NA	NA	NA
GCA_905237085.1	Fam5	rna-PGLA1383_LOCUS14427	NA	NA	NA	NA	NA
GCA_905237085.1	Fam5	rna-PGLA1383_LOCUS14471	NA	NA	NA	NA	NA
GCA_905237085.1	Fam5	rna-PGLA1383_LOCUS14467	NA	NA	NA	NA	NA
GCA_905237085.1	Fam5	rna-PGLA1383_LOCUS14519	NA	NA	NA	NA	NA
GCA_905237085.1	Fam5	rna-PGLA1383_LOCUS14526	acc|REFSEQ|NC_028108.1|Yellowstone	3.43e-11	33.047	169961	170575
GCA_905237085.1	Fam5	rna-PGLA1383_LOCUS14596	NA	NA	NA	NA	NA
GCA_905237085.1	Fam5	rna-PGLA1383_LOCUS14622	NA	NA	NA	NA	NA
GCA_905237085.1	Fam5	rna-PGLA1383_LOCUS14629	NA	NA	NA	NA	NA
GCA_905237085.1	Fam5	rna-PGLA1383_LOCUS14665	NA	NA	NA	NA	NA
GCA_905237085.1	Fam5	rna-PGLA1383_LOCUS14739	NA	NA	NA	NA	NA
GCA_905237085.1	Fam5	rna-PGLA1383_LOCUS14793	acc|GENBANK|KY684108.1|Klosneuvirus	6.92e-36	55.556	325820	326284
GCA_905237085.1	Fam5	rna-PGLA1383_LOCUS14908	NA	NA	NA	NA	NA
GCA_905237085.1	Fam5	rna-PGLA1383_LOCUS14909	NA	NA	NA	NA	NA
GCA_905237085.1	Fam5	rna-PGLA1383_LOCUS14943	acc|GENBANK|MF782455.1|Bodo	4.07e-90	42.29	1210998	1212173
GCA_905237085.1	Fam5	rna-PGLA1383_LOCUS14944	acc|GENBANK|MG827395.1|Marseillevirus	5.49e-10	25.806	95711	94668
GCA_905237085.1	Fam5	rna-PGLA1383_LOCUS14968	NA	NA	NA	NA	NA
GCA_905237085.1	Fam5	rna-PGLA1383_LOCUS14991	NA	NA	NA	NA	NA
GCA_905237085.1	Fam5	rna-PGLA1383_LOCUS15022	NA	NA	NA	NA	NA
GCA_905237085.1	Fam5	rna-PGLA1383_LOCUS15039	acc|GENBANK|MF405918.2|Tupanvirus	4.07e-55	28.423	472029	473504
GCA_905237085.1	Fam5	rna-PGLA1383_LOCUS15138	NA	NA	NA	NA	NA
GCA_905237085.1	Fam5	rna-PGLA1383_LOCUS15228	NA	NA	NA	NA	NA
GCA_905237085.1	Fam5	rna-PGLA1383_LOCUS15295	NA	NA	NA	NA	NA
GCA_905237085.1	Fam5	rna-PGLA1383_LOCUS15305	NA	NA	NA	NA	NA
GCA_905237085.1	Fam5	rna-PGLA1383_LOCUS15333	NA	NA	NA	NA	NA
GCA_905237085.1	Fam5	rna-PGLA1383_LOCUS15426	NA	NA	NA	NA	NA
GCA_905237085.1	Fam5	rna-PGLA1383_LOCUS15443	acc|GENBANK|MN448289.1|MAG:	2.95e-11	35.971	35181	35558
GCA_905237085.1	Fam5	rna-PGLA1383_LOCUS15459	NA	NA	NA	NA	NA
GCA_905237085.1	Fam5	rna-PGLA1383_LOCUS15462	NA	NA	NA	NA	NA
GCA_905237085.1	Fam5	rna-PGLA1383_LOCUS15464	NA	NA	NA	NA	NA
GCA_905237085.1	Fam5	rna-PGLA1383_LOCUS15516	NA	NA	NA	NA	NA
GCA_905237085.1	Fam5	rna-PGLA1383_LOCUS15520	NA	NA	NA	NA	NA
GCA_905237085.1	Fam5	rna-PGLA1383_LOCUS15534	NA	NA	NA	NA	NA
GCA_905237085.1	Fam5	rna-PGLA1383_LOCUS15545	NA	NA	NA	NA	NA
GCA_905237085.1	Fam5	rna-PGLA1383_LOCUS15576	acc|GENBANK|JN885995.1|Moumouvirus	6.66e-26	29.259	91968	91195
GCA_905237085.1	Fam5	rna-PGLA1383_LOCUS15646	acc|GENBANK|MK500474.1|MAG:	1.54e-11	25.758	8237	7848
GCA_905237085.1	Fam5	rna-PGLA1383_LOCUS15739	NA	NA	NA	NA	NA
GCA_905237085.1	Fam5	rna-PGLA1383_LOCUS15738	NA	NA	NA	NA	NA
GCA_905237085.1	Fam5	rna-PGLA1383_LOCUS15775	NA	NA	NA	NA	NA
GCA_905237085.1	Fam5	rna-PGLA1383_LOCUS15784	NA	NA	NA	NA	NA
GCA_905237085.1	Fam5	rna-PGLA1383_LOCUS15841	NA	NA	NA	NA	NA
GCA_905237085.1	Fam5	rna-PGLA1383_LOCUS15876	acc|GENBANK|JX997186.1|Acanthocystis	2.94e-24	28.042	208895	209929
GCA_905237085.1	Fam5	rna-PGLA1383_LOCUS15925	NA	NA	NA	NA	NA
GCA_905237085.1	Fam5	rna-PGLA1383_LOCUS15940	NA	NA	NA	NA	NA
GCA_905237085.1	Fam5	rna-PGLA1383_LOCUS15975	acc|GENBANK|HG999358.1|Prymnesium	1.11e-32	30.435	1132209	1133267
GCA_905237085.1	Fam5	rna-PGLA1383_LOCUS16006	NA	NA	NA	NA	NA
GCA_905237085.1	Fam5	rna-PGLA1383_LOCUS16025	NA	NA	NA	NA	NA
GCA_905237085.1	Fam5	rna-PGLA1383_LOCUS16101	NA	NA	NA	NA	NA
GCA_905237085.1	Fam5	rna-PGLA1383_LOCUS16167	NA	NA	NA	NA	NA
GCA_905237085.1	Fam5	rna-PGLA1383_LOCUS16224	NA	NA	NA	NA	NA
GCA_905237085.1	Fam5	rna-PGLA1383_LOCUS16228	NA	NA	NA	NA	NA
GCA_905237085.1	Fam5	rna-PGLA1383_LOCUS16240	NA	NA	NA	NA	NA
GCA_905237085.1	Fam5	rna-PGLA1383_LOCUS16241	NA	NA	NA	NA	NA
GCA_905237085.1	Fam5	rna-PGLA1383_LOCUS16251	NA	NA	NA	NA	NA
GCA_905237085.1	Fam5	rna-PGLA1383_LOCUS16305	NA	NA	NA	NA	NA
GCA_905237085.1	Fam5	rna-PGLA1383_LOCUS16340	NA	NA	NA	NA	NA
GCA_905237085.1	Fam5	rna-PGLA1383_LOCUS16361	NA	NA	NA	NA	NA
GCA_905237085.1	Fam5	rna-PGLA1383_LOCUS16368	NA	NA	NA	NA	NA
GCA_905237085.1	Fam5	rna-PGLA1383_LOCUS16406	NA	NA	NA	NA	NA
GCA_905237085.1	Fam5	rna-PGLA1383_LOCUS16430	NA	NA	NA	NA	NA
GCA_905237085.1	Fam5	rna-PGLA1383_LOCUS16433	NA	NA	NA	NA	NA
GCA_905237085.1	Fam5	rna-PGLA1383_LOCUS16538	acc|GENBANK|HG999358.1|Prymnesium	0	45.517	629654	631783
GCA_905237085.1	Fam5	rna-PGLA1383_LOCUS16545	acc|GENBANK|MK500474.1|MAG:	4.03e-26	24.576	8297	7623
GCA_905237085.1	Fam5	rna-PGLA1383_LOCUS16548	NA	NA	NA	NA	NA
GCA_905237085.1	Fam5	rna-PGLA1383_LOCUS16581	NA	NA	NA	NA	NA
GCA_905237085.1	Fam5	rna-PGLA1383_LOCUS16629	NA	NA	NA	NA	NA
GCA_905237085.1	Fam5	rna-PGLA1383_LOCUS16634	NA	NA	NA	NA	NA
GCA_905237085.1	Fam5	rna-PGLA1383_LOCUS16638	acc|REFSEQ|NC_007346.1|Emiliania	1.33e-20	38.75	186034	186495
GCA_905237085.1	Fam5	rna-PGLA1383_LOCUS16660	acc|GENBANK|MK500474.1|MAG:	3.56e-08	29.286	8402	8004
GCA_905237085.1	Fam5	rna-PGLA1383_LOCUS16790	NA	NA	NA	NA	NA
GCA_905237085.1	Fam5	rna-PGLA1383_LOCUS16824	NA	NA	NA	NA	NA
GCA_905237085.1	Fam5	rna-PGLA1383_LOCUS16849	NA	NA	NA	NA	NA
GCA_905237085.1	Fam5	rna-PGLA1383_LOCUS16868	NA	NA	NA	NA	NA
GCA_905237085.1	Fam5	rna-PGLA1383_LOCUS16874	NA	NA	NA	NA	NA
GCA_905237085.1	Fam5	rna-PGLA1383_LOCUS17057	NA	NA	NA	NA	NA
GCA_905237085.1	Fam5	rna-PGLA1383_LOCUS17059	NA	NA	NA	NA	NA
GCA_905237085.1	Fam5	rna-PGLA1383_LOCUS17082	NA	NA	NA	NA	NA
GCA_905237085.1	Fam5	rna-PGLA1383_LOCUS17271	NA	NA	NA	NA	NA
GCA_905237085.1	Fam5	rna-PGLA1383_LOCUS17343	NA	NA	NA	NA	NA
GCA_905237085.1	Fam5	rna-PGLA1383_LOCUS17347	acc|GENBANK|MK072335.1|MAG:	2.89e-07	26.102	4281	5102
GCA_905237085.1	Fam5	rna-PGLA1383_LOCUS17377	NA	NA	NA	NA	NA
GCA_905237085.1	Fam5	rna-PGLA1383_LOCUS17391	NA	NA	NA	NA	NA
GCA_905237085.1	Fam5	rna-PGLA1383_LOCUS17393	NA	NA	NA	NA	NA
GCA_905237085.1	Fam5	rna-PGLA1383_LOCUS17564	NA	NA	NA	NA	NA
GCA_905237085.1	Fam5	rna-PGLA1383_LOCUS17580	NA	NA	NA	NA	NA
GCA_905237085.1	Fam5	rna-PGLA1383_LOCUS17637	NA	NA	NA	NA	NA
GCA_905237085.1	Fam5	rna-PGLA1383_LOCUS17676	NA	NA	NA	NA	NA
GCA_905237085.1	Fam5	rna-PGLA1383_LOCUS17786	NA	NA	NA	NA	NA
GCA_905237085.1	Fam5	rna-PGLA1383_LOCUS17974	acc|GENBANK|MF405918.2|Tupanvirus	1.75e-35	26.004	472023	473441
GCA_905237085.1	Fam5	rna-PGLA1383_LOCUS17975	NA	NA	NA	NA	NA
GCA_905237085.1	Fam5	rna-PGLA1383_LOCUS18088	NA	NA	NA	NA	NA
GCA_905237085.1	Fam5	rna-PGLA1383_LOCUS18101	NA	NA	NA	NA	NA
GCA_905237085.1	Fam5	rna-PGLA1383_LOCUS18112	NA	NA	NA	NA	NA
GCA_905237085.1	Fam5	rna-PGLA1383_LOCUS18118	acc|REFSEQ|NC_028112.1|Yellowstone	1.62e-32	27.586	76583	77755
GCA_905237085.1	Fam5	rna-PGLA1383_LOCUS18161	NA	NA	NA	NA	NA
GCA_905237085.1	Fam5	rna-PGLA1383_LOCUS18267	acc|GENBANK|HG999358.1|Prymnesium	7.64e-22	34.545	1038027	1038626
GCA_905237085.1	Fam5	rna-PGLA1383_LOCUS18268	NA	NA	NA	NA	NA
GCA_905237085.1	Fam5	rna-PGLA1383_LOCUS18304	NA	NA	NA	NA	NA
GCA_905237085.1	Fam5	rna-PGLA1383_LOCUS18306	NA	NA	NA	NA	NA
GCA_905237085.1	Fam5	rna-PGLA1383_LOCUS18324	NA	NA	NA	NA	NA
GCA_905237085.1	Fam5	rna-PGLA1383_LOCUS18329	NA	NA	NA	NA	NA
GCA_905237085.1	Fam5	rna-PGLA1383_LOCUS18381	acc|GENBANK|MK072361.1|MAG:	2.31e-07	27.103	5494	4898
GCA_905237085.1	Fam5	rna-PGLA1383_LOCUS18392	NA	NA	NA	NA	NA
GCA_905237085.1	Fam5	rna-PGLA1383_LOCUS18394	NA	NA	NA	NA	NA
GCA_905237085.1	Fam5	rna-PGLA1383_LOCUS18425	NA	NA	NA	NA	NA
GCA_905237085.1	Fam5	rna-PGLA1383_LOCUS18524	acc|GENBANK|HG999358.1|Prymnesium	3.26e-31	26.797	261484	260585
GCA_905237085.1	Fam5	rna-PGLA1383_LOCUS18550	NA	NA	NA	NA	NA
GCA_905237085.1	Fam5	rna-PGLA1383_LOCUS18587	acc|GENBANK|HG999358.1|Prymnesium	1.41e-16	35.135	298182	298667
GCA_905237085.1	Fam5	rna-PGLA1383_LOCUS18666	NA	NA	NA	NA	NA
GCA_905237085.1	Fam5	rna-PGLA1383_LOCUS18674	acc|GENBANK|MK072413.1|MAG:	1.94e-14	37.5	24245	23856
GCA_905237085.1	Fam5	rna-PGLA1383_LOCUS18679	NA	NA	NA	NA	NA
GCA_905237085.1	Fam5	rna-PGLA1383_LOCUS18792	NA	NA	NA	NA	NA
GCA_905237085.1	Fam5	rna-PGLA1383_LOCUS18793	NA	NA	NA	NA	NA
GCA_905237085.1	Fam5	rna-PGLA1383_LOCUS18803	NA	NA	NA	NA	NA
GCA_905237085.1	Fam5	rna-PGLA1383_LOCUS18835	NA	NA	NA	NA	NA
GCA_905237085.1	Fam5	rna-PGLA1383_LOCUS18836	NA	NA	NA	NA	NA
GCA_905237085.1	Fam5	rna-PGLA1383_LOCUS18861	NA	NA	NA	NA	NA
GCA_905237085.1	Fam5	rna-PGLA1383_LOCUS18870	NA	NA	NA	NA	NA
GCA_905237085.1	Fam5	rna-PGLA1383_LOCUS18945	NA	NA	NA	NA	NA
GCA_905237085.1	Fam5	rna-PGLA1383_LOCUS18996	acc|GENBANK|KY684109.1|Klosneuvirus	1.16e-142	46.748	71270	69807
GCA_905237085.1	Fam5	rna-PGLA1383_LOCUS19038	NA	NA	NA	NA	NA
GCA_905237085.1	Fam5	rna-PGLA1383_LOCUS19068	NA	NA	NA	NA	NA
GCA_905237085.1	Fam5	rna-PGLA1383_LOCUS19071	NA	NA	NA	NA	NA
GCA_905237085.1	Fam5	rna-PGLA1383_LOCUS19158	NA	NA	NA	NA	NA
GCA_905237085.1	Fam5	rna-PGLA1383_LOCUS19205	NA	NA	NA	NA	NA
GCA_905237085.1	Fam5	rna-PGLA1383_LOCUS19324	NA	NA	NA	NA	NA
GCA_905237085.1	Fam5	rna-PGLA1383_LOCUS19377	NA	NA	NA	NA	NA
GCA_905237085.1	Fam5	rna-PGLA1383_LOCUS19603	NA	NA	NA	NA	NA
GCA_905237085.1	Fam5	rna-PGLA1383_LOCUS19657	NA	NA	NA	NA	NA
GCA_905237085.1	Fam5	rna-PGLA1383_LOCUS19678	NA	NA	NA	NA	NA
GCA_905237085.1	Fam5	rna-PGLA1383_LOCUS19780	NA	NA	NA	NA	NA
GCA_905237085.1	Fam5	rna-PGLA1383_LOCUS19790	acc|REFSEQ|NC_037057.1|Dishui	5.65e-07	23.671	14947	15423
GCA_905237085.1	Fam5	rna-PGLA1383_LOCUS19800	NA	NA	NA	NA	NA
GCA_905237085.1	Fam5	rna-PGLA1383_LOCUS19863	NA	NA	NA	NA	NA
GCA_905237085.1	Fam5	rna-PGLA1383_LOCUS19883	NA	NA	NA	NA	NA
GCA_905237085.1	Fam5	rna-PGLA1383_LOCUS20021	NA	NA	NA	NA	NA
GCA_905237085.1	Fam5	rna-PGLA1383_LOCUS20156	NA	NA	NA	NA	NA
GCA_905237085.1	Fam5	rna-PGLA1383_LOCUS20155	NA	NA	NA	NA	NA
GCA_905237085.1	Fam5	rna-PGLA1383_LOCUS20165	acc|GENBANK|AP024483.1|Cotonvirus	1.19e-07	32.53	28027	27779
GCA_905237085.1	Fam5	rna-PGLA1383_LOCUS20188	NA	NA	NA	NA	NA
GCA_905237085.1	Fam5	rna-PGLA1383_LOCUS20217	NA	NA	NA	NA	NA
GCA_905237085.1	Fam5	rna-PGLA1383_LOCUS20221	NA	NA	NA	NA	NA
GCA_905237085.1	Fam5	rna-PGLA1383_LOCUS20231	NA	NA	NA	NA	NA
GCA_905237085.1	Fam5	rna-PGLA1383_LOCUS20304	acc|GENBANK|MK072384.1|MAG:	4.13e-86	43.931	93899	92895
GCA_905237085.1	Fam5	rna-PGLA1383_LOCUS20355	NA	NA	NA	NA	NA
GCA_905237085.1	Fam5	rna-PGLA1383_LOCUS20383	acc|GENBANK|KY684083.1|Catovirus	9.4e-06	47.619	369364	369489
GCA_905237085.1	Fam5	rna-PGLA1383_LOCUS20399	NA	NA	NA	NA	NA
GCA_905237085.1	Fam5	rna-PGLA1383_LOCUS20433	NA	NA	NA	NA	NA
GCA_905237085.1	Fam5	rna-PGLA1383_LOCUS20443	NA	NA	NA	NA	NA
GCA_905237085.1	Fam5	rna-PGLA1383_LOCUS20453	NA	NA	NA	NA	NA
GCA_905237085.1	Fam5	rna-PGLA1383_LOCUS20530	NA	NA	NA	NA	NA
GCA_905237085.1	Fam5	rna-PGLA1383_LOCUS20604	acc|GENBANK|MK500474.1|MAG:	2.83e-06	19.266	8342	7746
GCA_905237085.1	Fam5	rna-PGLA1383_LOCUS20662	NA	NA	NA	NA	NA
GCA_905237085.1	Fam5	rna-PGLA1383_LOCUS20665	NA	NA	NA	NA	NA
GCA_905237085.1	Fam5	rna-PGLA1383_LOCUS20689	NA	NA	NA	NA	NA
GCA_905237085.1	Fam5	rna-PGLA1383_LOCUS20698	NA	NA	NA	NA	NA
GCA_905237085.1	Fam5	rna-PGLA1383_LOCUS20699	NA	NA	NA	NA	NA
GCA_905237085.1	Fam5	rna-PGLA1383_LOCUS20888	NA	NA	NA	NA	NA
GCA_905237085.1	Fam5	rna-PGLA1383_LOCUS20942	NA	NA	NA	NA	NA
GCA_905237085.1	Fam5	rna-PGLA1383_LOCUS20959	acc|GENBANK|OQ413576.1|Cedratvirus	6.09e-31	39.516	451139	450444
GCA_905237085.1	Fam5	rna-PGLA1383_LOCUS21072	NA	NA	NA	NA	NA
GCA_905237085.1	Fam5	rna-PGLA1383_LOCUS21084	acc|GENBANK|MT418680.1|Fadolivirus	1.05e-16	22.899	856351	855101
GCA_905237085.1	Fam5	rna-PGLA1383_LOCUS21097	NA	NA	NA	NA	NA
GCA_905237085.1	Fam5	rna-PGLA1383_LOCUS21164	NA	NA	NA	NA	NA
GCA_905237085.1	Fam5	rna-PGLA1383_LOCUS21223	NA	NA	NA	NA	NA
GCA_905237085.1	Fam5	rna-PGLA1383_LOCUS21275	NA	NA	NA	NA	NA
GCA_905237085.1	Fam5	rna-PGLA1383_LOCUS21373	NA	NA	NA	NA	NA
GCA_905237085.1	Fam5	rna-PGLA1383_LOCUS21495	NA	NA	NA	NA	NA
GCA_905237085.1	Fam5	rna-PGLA1383_LOCUS21527	NA	NA	NA	NA	NA
GCA_905237085.1	Fam5	rna-PGLA1383_LOCUS21546	NA	NA	NA	NA	NA
GCA_905237085.1	Fam5	rna-PGLA1383_LOCUS21581	NA	NA	NA	NA	NA
GCA_905237085.1	Fam5	rna-PGLA1383_LOCUS21585	NA	NA	NA	NA	NA
GCA_905237085.1	Fam5	rna-PGLA1383_LOCUS21597	acc|GENBANK|MK071984.1|MAG:	6.48e-16	26.408	14943	15761
GCA_905237085.1	Fam5	rna-PGLA1383_LOCUS21680	NA	NA	NA	NA	NA
GCA_905237085.1	Fam5	rna-PGLA1383_LOCUS21733	NA	NA	NA	NA	NA
GCA_905237085.1	Fam5	rna-PGLA1383_LOCUS21746	NA	NA	NA	NA	NA
GCA_905237085.1	Fam5	rna-PGLA1383_LOCUS21755	acc|GENBANK|MF405918.2|Tupanvirus	1.32e-35	24.304	312718	311222
GCA_905237085.1	Fam5	rna-PGLA1383_LOCUS21812	NA	NA	NA	NA	NA
GCA_905237085.1	Fam5	rna-PGLA1383_LOCUS21823	NA	NA	NA	NA	NA
GCA_905237085.1	Fam5	rna-PGLA1383_LOCUS21833	acc|GENBANK|KF724711.1|Phthorimaea	1.15e-08	46.269	998	1198
GCA_905237085.1	Fam5	rna-PGLA1383_LOCUS21840	NA	NA	NA	NA	NA
GCA_905237085.1	Fam5	rna-PGLA1383_LOCUS21869	NA	NA	NA	NA	NA
GCA_905237085.1	Fam5	rna-PGLA1383_LOCUS21884	NA	NA	NA	NA	NA
GCA_905237085.1	Fam5	rna-PGLA1383_LOCUS21903	NA	NA	NA	NA	NA
GCA_905237085.1	Fam5	rna-PGLA1383_LOCUS21932	NA	NA	NA	NA	NA
GCA_905237085.1	Fam5	rna-PGLA1383_LOCUS22008	acc|GENBANK|OY749542.1|MAG:	3.79e-12	30.435	455741	456277
GCA_905237085.1	Fam5	rna-PGLA1383_LOCUS22021	acc|GENBANK|MN448274.1|MAG:	1.77e-46	32.836	28803	27883
GCA_905237085.1	Fam5	rna-PGLA1383_LOCUS22078	NA	NA	NA	NA	NA
GCA_905237085.1	Fam5	rna-PGLA1383_LOCUS22036	acc|GENBANK|MK072076.1|MAG:	3.49e-54	39.576	14240	13407
GCA_905237085.1	Fam5	rna-PGLA1383_LOCUS22111	NA	NA	NA	NA	NA
GCA_905237085.1	Fam5	rna-PGLA1383_LOCUS22172	acc|GENBANK|MK500474.1|MAG:	1.56e-24	29.798	8387	7827
GCA_905237085.1	Fam5	rna-PGLA1383_LOCUS22308	NA	NA	NA	NA	NA
GCA_905237085.1	Fam5	rna-PGLA1383_LOCUS22315	NA	NA	NA	NA	NA
GCA_905237085.1	Fam5	rna-PGLA1383_LOCUS22366	acc|GENBANK|JX997161.1|Paramecium	1.7e-115	40.797	279652	281136
GCA_905237085.1	Fam5	rna-PGLA1383_LOCUS22375	NA	NA	NA	NA	NA
GCA_905237085.1	Fam5	rna-PGLA1383_LOCUS22518	acc|NEIGHBOR|DQ491001.1|Paramecium	1.95e-28	41.475	164458	163817
GCA_905237085.1	Fam5	rna-PGLA1383_LOCUS22627	acc|GENBANK|MK500474.1|MAG:	1.75e-25	23.228	8408	7677
GCA_905237085.1	Fam5	rna-PGLA1383_LOCUS22684	NA	NA	NA	NA	NA
GCA_905237085.1	Fam5	rna-PGLA1383_LOCUS22695	NA	NA	NA	NA	NA
GCA_905237085.1	Fam5	rna-PGLA1383_LOCUS22734	NA	NA	NA	NA	NA
GCA_905237085.1	Fam5	rna-PGLA1383_LOCUS22736	NA	NA	NA	NA	NA
GCA_905237085.1	Fam5	rna-PGLA1383_LOCUS22795	NA	NA	NA	NA	NA
GCA_905237085.1	Fam5	rna-PGLA1383_LOCUS22799	NA	NA	NA	NA	NA
GCA_905237085.1	Fam5	rna-PGLA1383_LOCUS22813	NA	NA	NA	NA	NA
GCA_905237085.1	Fam5	rna-PGLA1383_LOCUS22877	NA	NA	NA	NA	NA
GCA_905237085.1	Fam5	rna-PGLA1383_LOCUS22890	NA	NA	NA	NA	NA
GCA_905237085.1	Fam5	rna-PGLA1383_LOCUS22902	NA	NA	NA	NA	NA
GCA_905237085.1	Fam5	rna-PGLA1383_LOCUS22905	NA	NA	NA	NA	NA
GCA_905237085.1	Fam5	rna-PGLA1383_LOCUS22957	NA	NA	NA	NA	NA
GCA_905237085.1	Fam5	rna-PGLA1383_LOCUS23005	NA	NA	NA	NA	NA
GCA_905237085.1	Fam5	rna-PGLA1383_LOCUS23011	NA	NA	NA	NA	NA
GCA_905237085.1	Fam5	rna-PGLA1383_LOCUS23046	acc|GENBANK|MF405918.2|Tupanvirus	6.63e-61	31.509	472017	473483
GCA_905237085.1	Fam5	rna-PGLA1383_LOCUS23113	NA	NA	NA	NA	NA
GCA_905237085.1	Fam5	rna-PGLA1383_LOCUS23122	NA	NA	NA	NA	NA
GCA_905237085.1	Fam5	rna-PGLA1383_LOCUS23124	NA	NA	NA	NA	NA
GCA_905237085.1	Fam5	rna-PGLA1383_LOCUS23135	NA	NA	NA	NA	NA
GCA_905237085.1	Fam5	rna-PGLA1383_LOCUS23154	acc|GENBANK|KY684084.1|Catovirus	2.27e-29	32.937	44256	44969
GCA_905237085.1	Fam5	rna-PGLA1383_LOCUS23254	acc|GENBANK|MK500456.1|MAG:	1.07e-22	21.237	9969	9031
GCA_905237085.1	Fam5	rna-PGLA1383_LOCUS23258	acc|GENBANK|MF405918.2|Tupanvirus	6.82e-29	23.902	312769	311321
GCA_905237085.1	Fam5	rna-PGLA1383_LOCUS23288	NA	NA	NA	NA	NA
GCA_905237085.1	Fam5	rna-PGLA1383_LOCUS23314	NA	NA	NA	NA	NA
GCA_905237085.1	Fam5	rna-PGLA1383_LOCUS23396	acc|GENBANK|KY684086.1|Indivirus	1.64e-06	27.481	11040	10294
GCA_905237085.1	Fam5	rna-PGLA1383_LOCUS23399	NA	NA	NA	NA	NA
GCA_905237085.1	Fam5	rna-PGLA1383_LOCUS23514	acc|GENBANK|MK072384.1|MAG:	8.41e-86	43.642	93899	92895
GCA_905237085.1	Fam5	rna-PGLA1383_LOCUS23553	NA	NA	NA	NA	NA
GCA_905237085.1	Fam5	rna-PGLA1383_LOCUS23656	NA	NA	NA	NA	NA
GCA_905237085.1	Fam5	rna-PGLA1383_LOCUS23737	NA	NA	NA	NA	NA
GCA_905237085.1	Fam5	rna-PGLA1383_LOCUS23753	NA	NA	NA	NA	NA
GCA_905237085.1	Fam5	rna-PGLA1383_LOCUS23835	NA	NA	NA	NA	NA
GCA_905237085.1	Fam5	rna-PGLA1383_LOCUS23837	acc|GENBANK|KY322437.1|Tetraselmis	5.55e-143	42.37	405971	407749
GCA_905237085.1	Fam5	rna-PGLA1383_LOCUS23831	NA	NA	NA	NA	NA
GCA_905237085.1	Fam5	rna-PGLA1383_LOCUS23858	NA	NA	NA	NA	NA
GCA_905237085.1	Fam5	rna-PGLA1383_LOCUS23864	NA	NA	NA	NA	NA
GCA_905237085.1	Fam5	rna-PGLA1383_LOCUS23877	NA	NA	NA	NA	NA
GCA_905237085.1	Fam5	rna-PGLA1383_LOCUS23961	acc|NEIGHBOR|MK978772.1|Moumouvirus	4.99e-18	41.007	864748	865158
GCA_905237085.1	Fam5	rna-PGLA1383_LOCUS24008	NA	NA	NA	NA	NA
GCA_905237085.1	Fam5	rna-PGLA1383_LOCUS24040	NA	NA	NA	NA	NA
GCA_905237085.1	Fam5	rna-PGLA1383_LOCUS24059	NA	NA	NA	NA	NA
GCA_905237085.1	Fam5	rna-PGLA1383_LOCUS24088	NA	NA	NA	NA	NA
GCA_905237085.1	Fam5	rna-PGLA1383_LOCUS24122	NA	NA	NA	NA	NA
GCA_905237085.1	Fam5	rna-PGLA1383_LOCUS24127	NA	NA	NA	NA	NA
GCA_905237085.1	Fam5	rna-PGLA1383_LOCUS24220	NA	NA	NA	NA	NA
GCA_905237085.1	Fam5	rna-PGLA1383_LOCUS24264	NA	NA	NA	NA	NA
GCA_905237085.1	Fam5	rna-PGLA1383_LOCUS24307	acc|GENBANK|MK500474.1|MAG:	5.55e-25	30.303	8387	7827
GCA_905237085.1	Fam5	rna-PGLA1383_LOCUS24401	NA	NA	NA	NA	NA
GCA_905237085.1	Fam5	rna-PGLA1383_LOCUS24409	NA	NA	NA	NA	NA
GCA_905237085.1	Fam5	rna-PGLA1383_LOCUS24413	NA	NA	NA	NA	NA
GCA_905237085.1	Fam5	rna-PGLA1383_LOCUS24423	NA	NA	NA	NA	NA
GCA_905237085.1	Fam5	rna-PGLA1383_LOCUS24450	NA	NA	NA	NA	NA
GCA_905237085.1	Fam5	rna-PGLA1383_LOCUS24532	NA	NA	NA	NA	NA
GCA_905237085.1	Fam5	rna-PGLA1383_LOCUS24530	NA	NA	NA	NA	NA
GCA_905237085.1	Fam5	rna-PGLA1383_LOCUS24546	NA	NA	NA	NA	NA
GCA_905237085.1	Fam5	rna-PGLA1383_LOCUS24602	acc|GENBANK|KC616429.1|Scheffersomyces	8.96e-14	30.055	234768	234286
GCA_905237085.1	Fam5	rna-PGLA1383_LOCUS24617	acc|GENBANK|MK500474.1|MAG:	1.92e-14	24.868	8297	7743
GCA_905237085.1	Fam5	rna-PGLA1383_LOCUS24684	NA	NA	NA	NA	NA
GCA_905237085.1	Fam5	rna-PGLA1383_LOCUS24745	NA	NA	NA	NA	NA
GCA_905237085.1	Fam5	rna-PGLA1383_LOCUS24748	NA	NA	NA	NA	NA
GCA_905237085.1	Fam5	rna-PGLA1383_LOCUS24780	acc|GENBANK|MT418680.1|Fadolivirus	1.98e-78	37.589	904699	905865
GCA_905237085.1	Fam5	rna-PGLA1383_LOCUS24790	NA	NA	NA	NA	NA
GCA_905237085.1	Fam5	rna-PGLA1383_LOCUS24819	NA	NA	NA	NA	NA
GCA_905237085.1	Fam5	rna-PGLA1383_LOCUS24827	NA	NA	NA	NA	NA
GCA_905237085.1	Fam5	rna-PGLA1383_LOCUS24841	NA	NA	NA	NA	NA
GCA_905237085.1	Fam5	rna-PGLA1383_LOCUS24908	acc|GENBANK|MK072383.1|MAG:	5.28e-70	42.398	84466	85458
GCA_905237085.1	Fam5	rna-PGLA1383_LOCUS24958	NA	NA	NA	NA	NA
GCA_905237085.1	Fam5	rna-PGLA1383_LOCUS24995	NA	NA	NA	NA	NA
GCA_905237085.1	Fam5	rna-PGLA1383_LOCUS25035	NA	NA	NA	NA	NA
GCA_905237085.1	Fam5	rna-PGLA1383_LOCUS25050	acc|GENBANK|HG999358.1|Prymnesium	3.2e-22	27.957	1140590	1139529
GCA_905237085.1	Fam5	rna-PGLA1383_LOCUS25084	NA	NA	NA	NA	NA
GCA_905237085.1	Fam5	rna-PGLA1383_LOCUS25180	NA	NA	NA	NA	NA
GCA_905237085.1	Fam5	rna-PGLA1383_LOCUS25287	NA	NA	NA	NA	NA
GCA_905237085.1	Fam5	rna-PGLA1383_LOCUS25312	NA	NA	NA	NA	NA
GCA_905237085.1	Fam5	rna-PGLA1383_LOCUS25358	NA	NA	NA	NA	NA
GCA_905237085.1	Fam5	rna-PGLA1383_LOCUS25415	NA	NA	NA	NA	NA
GCA_905237085.1	Fam5	rna-PGLA1383_LOCUS25449	NA	NA	NA	NA	NA
GCA_905237085.1	Fam5	rna-PGLA1383_LOCUS25621	NA	NA	NA	NA	NA
GCA_905237085.1	Fam5	rna-PGLA1383_LOCUS25646	NA	NA	NA	NA	NA
GCA_905237085.1	Fam5	rna-PGLA1383_LOCUS25651	acc|GENBANK|MK072134.1|MAG:	5.29e-10	26.961	17544	16963
GCA_905237085.1	Fam5	rna-PGLA1383_LOCUS25704	acc|GENBANK|MK072253.1|MAG:	5.98e-08	28.922	8845	9384
GCA_905237085.1	Fam5	rna-PGLA1383_LOCUS25810	acc|GENBANK|KC616429.1|Scheffersomyces	6.04e-45	33.333	240204	239092
GCA_905237085.1	Fam5	rna-PGLA1383_LOCUS25823	NA	NA	NA	NA	NA
GCA_905237085.1	Fam5	rna-PGLA1383_LOCUS25827	NA	NA	NA	NA	NA
GCA_905237085.1	Fam5	rna-PGLA1383_LOCUS26012	NA	NA	NA	NA	NA
GCA_905237085.1	Fam5	rna-PGLA1383_LOCUS26013	NA	NA	NA	NA	NA
GCA_905237085.1	Fam5	rna-PGLA1383_LOCUS26124	NA	NA	NA	NA	NA
GCA_905237085.1	Fam5	rna-PGLA1383_LOCUS26132	NA	NA	NA	NA	NA
GCA_905237085.1	Fam5	rna-PGLA1383_LOCUS26196	NA	NA	NA	NA	NA
GCA_905237085.1	Fam5	rna-PGLA1383_LOCUS26203	NA	NA	NA	NA	NA
GCA_905237085.1	Fam5	rna-PGLA1383_LOCUS26211	NA	NA	NA	NA	NA
GCA_905237085.1	Fam5	rna-PGLA1383_LOCUS26495	acc|GENBANK|MT418680.1|Fadolivirus	2.85e-06	31.538	810884	811234
GCA_905237085.1	Fam5	rna-PGLA1383_LOCUS26497	NA	NA	NA	NA	NA
GCA_905237085.1	Fam5	rna-PGLA1383_LOCUS26527	NA	NA	NA	NA	NA
GCA_905237085.1	Fam5	rna-PGLA1383_LOCUS26595	NA	NA	NA	NA	NA
GCA_905237085.1	Fam5	rna-PGLA1383_LOCUS26660	NA	NA	NA	NA	NA
GCA_905237085.1	Fam5	rna-PGLA1383_LOCUS26865	acc|GENBANK|MK500348.1|MAG:	1.16e-46	42.384	14563	13658
GCA_905237085.1	Fam5	rna-PGLA1383_LOCUS26866	acc|GENBANK|MK500348.1|MAG:	1.03e-46	42.384	14563	13658
GCA_905237085.1	Fam5	rna-PGLA1383_LOCUS26913	acc|GENBANK|MK500411.1|MAG:	4.84e-45	31.795	5205	6317
GCA_905237085.1	Fam5	rna-PGLA1383_LOCUS26974	acc|GENBANK|KY523104.2|Tupanvirus	3.2e-07	26.286	1214476	1213574
GCA_905237085.1	Fam5	rna-PGLA1383_LOCUS26972	acc|GENBANK|HF586476.1|Cotesia	9.75e-36	32.083	32851	33510
GCA_905237085.1	Fam5	rna-PGLA1383_LOCUS26996	NA	NA	NA	NA	NA
GCA_905237085.1	Fam5	rna-PGLA1383_LOCUS27017	NA	NA	NA	NA	NA
GCA_905237085.1	Fam5	rna-PGLA1383_LOCUS27039	NA	NA	NA	NA	NA
GCA_905237085.1	Fam5	rna-PGLA1383_LOCUS27052	acc|GENBANK|HG999358.1|Prymnesium	3.29e-17	22.462	902854	901892
GCA_905237085.1	Fam5	rna-PGLA1383_LOCUS27062	NA	NA	NA	NA	NA
GCA_905237085.1	Fam5	rna-PGLA1383_LOCUS27172	NA	NA	NA	NA	NA
GCA_905237085.1	Fam5	rna-PGLA1383_LOCUS27199	NA	NA	NA	NA	NA
GCA_905237085.1	Fam5	rna-PGLA1383_LOCUS27221	NA	NA	NA	NA	NA
GCA_905237085.1	Fam5	rna-PGLA1383_LOCUS27217	NA	NA	NA	NA	NA
GCA_905237085.1	Fam5	rna-PGLA1383_LOCUS27321	NA	NA	NA	NA	NA
GCA_905237085.1	Fam5	rna-PGLA1383_LOCUS27380	NA	NA	NA	NA	NA
GCA_905237085.1	Fam5	rna-PGLA1383_LOCUS27385	NA	NA	NA	NA	NA
GCA_905237085.1	Fam5	rna-PGLA1383_LOCUS27392	NA	NA	NA	NA	NA
GCA_905237085.1	Fam5	rna-PGLA1383_LOCUS27464	NA	NA	NA	NA	NA
GCA_905237085.1	Fam5	rna-PGLA1383_LOCUS27490	acc|GENBANK|MT663535.1|Pyramimonas	5.76e-08	27.2	28360	28722
GCA_905237085.1	Fam5	rna-PGLA1383_LOCUS27492	NA	NA	NA	NA	NA
GCA_905237085.1	Fam5	rna-PGLA1383_LOCUS27613	NA	NA	NA	NA	NA
GCA_905237085.1	Fam5	rna-PGLA1383_LOCUS27666	NA	NA	NA	NA	NA
GCA_905237085.1	Fam5	rna-PGLA1383_LOCUS27746	NA	NA	NA	NA	NA
GCA_905237085.1	Fam5	rna-PGLA1383_LOCUS27781	acc|GENBANK|KY684110.1|Klosneuvirus	1.96e-21	32.778	91382	91912
GCA_905237085.1	Fam5	rna-PGLA1383_LOCUS27789	NA	NA	NA	NA	NA
GCA_905237085.1	Fam5	rna-PGLA1383_LOCUS27793	NA	NA	NA	NA	NA
GCA_905237085.1	Fam5	rna-PGLA1383_LOCUS27892	NA	NA	NA	NA	NA
GCA_905237085.1	Fam5	rna-PGLA1383_LOCUS27980	NA	NA	NA	NA	NA
GCA_905237085.1	Fam5	rna-PGLA1383_LOCUS28087	NA	NA	NA	NA	NA
GCA_905237085.1	Fam5	rna-PGLA1383_LOCUS28263	NA	NA	NA	NA	NA
GCA_905237085.1	Fam5	rna-PGLA1383_LOCUS28364	NA	NA	NA	NA	NA
GCA_905237085.1	Fam5	rna-PGLA1383_LOCUS28375	NA	NA	NA	NA	NA
GCA_905237085.1	Fam5	rna-PGLA1383_LOCUS28392	NA	NA	NA	NA	NA
GCA_905237085.1	Fam5	rna-PGLA1383_LOCUS28422	NA	NA	NA	NA	NA
GCA_905237085.1	Fam5	rna-PGLA1383_LOCUS28454	NA	NA	NA	NA	NA
GCA_905237085.1	Fam5	rna-PGLA1383_LOCUS28482	NA	NA	NA	NA	NA
GCA_905237085.1	Fam5	rna-PGLA1383_LOCUS28538	NA	NA	NA	NA	NA
GCA_905237085.1	Fam5	rna-PGLA1383_LOCUS28570	NA	NA	NA	NA	NA
GCA_905237085.1	Fam5	rna-PGLA1383_LOCUS28567	NA	NA	NA	NA	NA
GCA_905237085.1	Fam5	rna-PGLA1383_LOCUS28614	NA	NA	NA	NA	NA
GCA_905237085.1	Fam5	rna-PGLA1383_LOCUS28623	acc|GENBANK|KU556803.1|Faustovirus	9.09e-29	28.19	201520	200561
GCA_905237085.1	Fam5	rna-PGLA1383_LOCUS28654	NA	NA	NA	NA	NA
GCA_905237085.1	Fam5	rna-PGLA1383_LOCUS28688	NA	NA	NA	NA	NA
GCA_905237085.1	Fam5	rna-PGLA1383_LOCUS28716	NA	NA	NA	NA	NA
GCA_905237085.1	Fam5	rna-PGLA1383_LOCUS28725	acc|GENBANK|MK500386.1|MAG:	8.89e-19	31.884	7697	7101
GCA_905237085.1	Fam5	rna-PGLA1383_LOCUS28782	NA	NA	NA	NA	NA
GCA_905237085.1	Fam5	rna-PGLA1383_LOCUS28778	NA	NA	NA	NA	NA
GCA_905237085.1	Fam5	rna-PGLA1383_LOCUS28833	NA	NA	NA	NA	NA
GCA_905237085.1	Fam5	rna-PGLA1383_LOCUS28841	NA	NA	NA	NA	NA
GCA_905237085.1	Fam5	rna-PGLA1383_LOCUS28893	NA	NA	NA	NA	NA
GCA_905237085.1	Fam5	rna-PGLA1383_LOCUS28894	NA	NA	NA	NA	NA
GCA_905237085.1	Fam5	rna-PGLA1383_LOCUS28899	NA	NA	NA	NA	NA
GCA_905237085.1	Fam5	rna-PGLA1383_LOCUS28898	NA	NA	NA	NA	NA
GCA_905237085.1	Fam5	rna-PGLA1383_LOCUS28902	acc|GENBANK|OK091173.1|Erannis	1.17e-34	30	81960	81076
GCA_905237085.1	Fam5	rna-PGLA1383_LOCUS28924	NA	NA	NA	NA	NA
GCA_905237085.1	Fam5	rna-PGLA1383_LOCUS28979	acc|GENBANK|MK500474.1|MAG:	9.41e-20	24.211	8345	7776
GCA_905237085.1	Fam5	rna-PGLA1383_LOCUS28996	NA	NA	NA	NA	NA
GCA_905237085.1	Fam5	rna-PGLA1383_LOCUS29046	NA	NA	NA	NA	NA
GCA_905237085.1	Fam5	rna-PGLA1383_LOCUS29230	acc|GENBANK|KY684113.1|Klosneuvirus	1.31e-27	37.5	21383	21877
GCA_905237085.1	Fam5	rna-PGLA1383_LOCUS29272	acc|REFSEQ|NC_024303.1|Bovine	6.6e-74	40.997	20216	21286
GCA_905237085.1	Fam5	rna-PGLA1383_LOCUS29288	NA	NA	NA	NA	NA
GCA_905237085.1	Fam5	rna-PGLA1383_LOCUS29292	NA	NA	NA	NA	NA
GCA_905237085.1	Fam5	rna-PGLA1383_LOCUS29317	NA	NA	NA	NA	NA
GCA_905237085.1	Fam5	rna-PGLA1383_LOCUS29410	NA	NA	NA	NA	NA
GCA_905237085.1	Fam5	rna-PGLA1383_LOCUS29422	acc|GENBANK|GQ252868.1|Phyllostachys	5.44e-37	55.963	4604	4278
GCA_905237085.1	Fam5	rna-PGLA1383_LOCUS29504	NA	NA	NA	NA	NA
GCA_905237085.1	Fam5	rna-PGLA1383_LOCUS29539	acc|GENBANK|MK250085.1|Mimiviridae	1.24e-06	31.897	298402	298743
GCA_905237085.1	Fam5	rna-PGLA1383_LOCUS29576	NA	NA	NA	NA	NA
GCA_905237085.1	Fam5	rna-PGLA1383_LOCUS29629	NA	NA	NA	NA	NA
GCA_905237085.1	Fam5	rna-PGLA1383_LOCUS29648	NA	NA	NA	NA	NA
GCA_905237085.1	Fam5	rna-PGLA1383_LOCUS29698	NA	NA	NA	NA	NA
GCA_905237085.1	Fam5	rna-PGLA1383_LOCUS29728	NA	NA	NA	NA	NA
GCA_905237085.1	Fam5	rna-PGLA1383_LOCUS29732	NA	NA	NA	NA	NA
GCA_905237085.1	Fam5	rna-PGLA1383_LOCUS29738	acc|GENBANK|MK072134.1|MAG:	3.19e-27	31.66	17508	16810
GCA_905237085.1	Fam5	rna-PGLA1383_LOCUS29797	NA	NA	NA	NA	NA
GCA_905237085.1	Fam5	rna-PGLA1383_LOCUS29834	NA	NA	NA	NA	NA
GCA_905237085.1	Fam5	rna-PGLA1383_LOCUS29911	NA	NA	NA	NA	NA
GCA_905237085.1	Fam5	rna-PGLA1383_LOCUS29922	NA	NA	NA	NA	NA
GCA_905237085.1	Fam5	rna-PGLA1383_LOCUS29976	NA	NA	NA	NA	NA
GCA_905237085.1	Fam5	rna-PGLA1383_LOCUS30009	NA	NA	NA	NA	NA
GCA_905237085.1	Fam5	rna-PGLA1383_LOCUS30003	acc|GENBANK|MK250086.1|Mimiviridae	1.02e-19	26.689	17216	17989
GCA_905237085.1	Fam5	rna-PGLA1383_LOCUS30012	acc|GENBANK|MN940580.1|Dishui	3.08e-15	30.5	352854	353447
GCA_905237085.1	Fam5	rna-PGLA1383_LOCUS30040	NA	NA	NA	NA	NA
GCA_905237085.1	Fam5	rna-PGLA1383_LOCUS30062	NA	NA	NA	NA	NA
GCA_905237085.1	Fam5	rna-PGLA1383_LOCUS30057	NA	NA	NA	NA	NA
GCA_905237085.1	Fam5	rna-PGLA1383_LOCUS30081	NA	NA	NA	NA	NA
GCA_905237085.1	Fam5	rna-PGLA1383_LOCUS30161	acc|GENBANK|MK071986.1|MAG:	8.18e-13	21.993	21237	20404
GCA_905237085.1	Fam5	rna-PGLA1383_LOCUS30146	acc|GENBANK|MK071979.1|MAG:	2.4e-17	23.899	300912	301730
GCA_905237085.1	Fam5	rna-PGLA1383_LOCUS30140	NA	NA	NA	NA	NA
GCA_905237085.1	Fam5	rna-PGLA1383_LOCUS30175	NA	NA	NA	NA	NA
GCA_905237085.1	Fam5	rna-PGLA1383_LOCUS30292	NA	NA	NA	NA	NA
GCA_905237085.1	Fam5	rna-PGLA1383_LOCUS30306	acc|REFSEQ|NC_031465.1|Golden	2.64e-18	29.279	28222	27629
GCA_905237085.1	Fam5	rna-PGLA1383_LOCUS30362	acc|GENBANK|MK072544.1|MAG:	4.23e-06	40.58	3508	3335
GCA_905237085.1	Fam5	rna-PGLA1383_LOCUS30413	NA	NA	NA	NA	NA
GCA_905237085.1	Fam5	rna-PGLA1383_LOCUS30440	NA	NA	NA	NA	NA
GCA_905237085.1	Fam5	rna-PGLA1383_LOCUS30467	NA	NA	NA	NA	NA
GCA_905237085.1	Fam5	rna-PGLA1383_LOCUS30469	NA	NA	NA	NA	NA
GCA_905237085.1	Fam5	rna-PGLA1383_LOCUS30472	NA	NA	NA	NA	NA
GCA_905237085.1	Fam5	rna-PGLA1383_LOCUS30498	NA	NA	NA	NA	NA
GCA_905237085.1	Fam5	rna-PGLA1383_LOCUS30487	NA	NA	NA	NA	NA
GCA_905237085.1	Fam5	rna-PGLA1383_LOCUS30555	NA	NA	NA	NA	NA
GCA_905237085.1	Fam5	rna-PGLA1383_LOCUS30628	NA	NA	NA	NA	NA
GCA_905237085.1	Fam5	rna-PGLA1383_LOCUS30673	NA	NA	NA	NA	NA
GCA_905237085.1	Fam5	rna-PGLA1383_LOCUS30691	NA	NA	NA	NA	NA
GCA_905237085.1	Fam5	rna-PGLA1383_LOCUS30708	NA	NA	NA	NA	NA
GCA_905237085.1	Fam5	rna-PGLA1383_LOCUS30743	NA	NA	NA	NA	NA
GCA_905237085.1	Fam5	rna-PGLA1383_LOCUS30789	acc|GENBANK|MK250085.1|Mimiviridae	2.97e-09	26.38	302923	302525
GCA_905237085.1	Fam5	rna-PGLA1383_LOCUS30759	NA	NA	NA	NA	NA
GCA_905237085.1	Fam5	rna-PGLA1383_LOCUS30816	acc|GENBANK|AJ277888.1|Mus	1.65e-21	23.874	3554	2256
GCA_905237085.1	Fam5	rna-PGLA1383_LOCUS30829	acc|GENBANK|MK072335.1|MAG:	2.35e-13	26.367	4305	5168
GCA_905237085.1	Fam5	rna-PGLA1383_LOCUS30851	NA	NA	NA	NA	NA
GCA_905237085.1	Fam5	rna-PGLA1383_LOCUS30863	NA	NA	NA	NA	NA
GCA_905237085.1	Fam5	rna-PGLA1383_LOCUS30882	NA	NA	NA	NA	NA
GCA_905237085.1	Fam5	rna-PGLA1383_LOCUS30892	acc|REFSEQ|NC_075035.1|UNVERIFIED:	4.9e-18	33.333	1092593	1093105
GCA_905237085.1	Fam5	rna-PGLA1383_LOCUS30916	NA	NA	NA	NA	NA
GCA_905237085.1	Fam5	rna-PGLA1383_LOCUS30939	NA	NA	NA	NA	NA
GCA_905237085.1	Fam5	rna-PGLA1383_LOCUS30946	acc|GENBANK|MK522039.1|Bathycoccus	7.84e-33	29.464	72668	71745
GCA_905237085.1	Fam5	rna-PGLA1383_LOCUS30967	NA	NA	NA	NA	NA
GCA_905237085.1	Fam5	rna-PGLA1383_LOCUS31055	acc|GENBANK|KY110734.1|Saudi	1.65e-27	30.37	879450	880223
GCA_905237085.1	Fam5	rna-PGLA1383_LOCUS31058	NA	NA	NA	NA	NA
GCA_905237085.1	Fam5	rna-PGLA1383_LOCUS31097	NA	NA	NA	NA	NA
GCA_905237085.1	Fam5	rna-PGLA1383_LOCUS31245	NA	NA	NA	NA	NA
GCA_905237085.1	Fam5	rna-PGLA1383_LOCUS31270	NA	NA	NA	NA	NA
GCA_905237085.1	Fam5	rna-PGLA1383_LOCUS31274	NA	NA	NA	NA	NA
GCA_905237085.1	Fam5	rna-PGLA1383_LOCUS31285	NA	NA	NA	NA	NA
GCA_905237085.1	Fam5	rna-PGLA1383_LOCUS31297	NA	NA	NA	NA	NA
GCA_905237085.1	Fam5	rna-PGLA1383_LOCUS31478	NA	NA	NA	NA	NA
GCA_905237085.1	Fam5	rna-PGLA1383_LOCUS31481	NA	NA	NA	NA	NA
GCA_905237085.1	Fam5	rna-PGLA1383_LOCUS31485	acc|GENBANK|MF782455.1|Bodo	5.28e-09	28.395	806161	806637
GCA_905237085.1	Fam5	rna-PGLA1383_LOCUS31488	acc|GENBANK|HG999358.1|Prymnesium	3.31e-26	31.298	777066	777818
GCA_905237085.1	Fam5	rna-PGLA1383_LOCUS31494	acc|REFSEQ|NC_028110.1|Yellowstone	7.24e-142	36.446	110433	112931
GCA_905237085.1	Fam5	rna-PGLA1383_LOCUS31511	acc|GENBANK|MK500474.1|MAG:	6.14e-06	30	8171	7845
GCA_905237085.1	Fam5	rna-PGLA1383_LOCUS31517	NA	NA	NA	NA	NA
GCA_905237085.1	Fam5	rna-PGLA1383_LOCUS31553	NA	NA	NA	NA	NA
GCA_905237085.1	Fam5	rna-PGLA1383_LOCUS31595	acc|GENBANK|MK500474.1|MAG:	1.36e-20	20.27	6980	6114
GCA_905237085.1	Fam5	rna-PGLA1383_LOCUS31677	NA	NA	NA	NA	NA
GCA_905237085.1	Fam5	rna-PGLA1383_LOCUS31711	NA	NA	NA	NA	NA
GCA_905237085.1	Fam5	rna-PGLA1383_LOCUS31732	NA	NA	NA	NA	NA
GCA_905237085.1	Fam5	rna-PGLA1383_LOCUS31795	NA	NA	NA	NA	NA
GCA_905237085.1	Fam5	rna-PGLA1383_LOCUS31805	NA	NA	NA	NA	NA
GCA_905237085.1	Fam5	rna-PGLA1383_LOCUS31815	NA	NA	NA	NA	NA
GCA_905237085.1	Fam5	rna-PGLA1383_LOCUS31887	acc|GENBANK|HF586476.1|Cotesia	3.8e-12	37.363	37002	36745
GCA_905237085.1	Fam5	rna-PGLA1383_LOCUS31984	acc|GENBANK|HG999358.1|Prymnesium	2.7e-24	22.222	1006770	1007630
GCA_905237085.1	Fam5	rna-PGLA1383_LOCUS32089	NA	NA	NA	NA	NA
GCA_905237085.1	Fam5	rna-PGLA1383_LOCUS32111	NA	NA	NA	NA	NA
GCA_905237085.1	Fam5	rna-PGLA1383_LOCUS32110	NA	NA	NA	NA	NA
GCA_905237085.1	Fam5	rna-PGLA1383_LOCUS32153	NA	NA	NA	NA	NA
GCA_905237085.1	Fam5	rna-PGLA1383_LOCUS32226	NA	NA	NA	NA	NA
GCA_905237085.1	Fam5	rna-PGLA1383_LOCUS32288	acc|GENBANK|HG999358.1|Prymnesium	0	45.517	629654	631783
GCA_905237085.1	Fam5	rna-PGLA1383_LOCUS32320	NA	NA	NA	NA	NA
GCA_905237085.1	Fam5	rna-PGLA1383_LOCUS32433	NA	NA	NA	NA	NA
GCA_905237085.1	Fam5	rna-PGLA1383_LOCUS32443	NA	NA	NA	NA	NA
GCA_905237085.1	Fam5	rna-PGLA1383_LOCUS32493	acc|GENBANK|MK072077.1|MAG:	1.08e-11	26.19	10148	10714
GCA_905237085.1	Fam5	rna-PGLA1383_LOCUS32532	NA	NA	NA	NA	NA
GCA_905237085.1	Fam5	rna-PGLA1383_LOCUS32583	NA	NA	NA	NA	NA
GCA_905237085.1	Fam5	rna-PGLA1383_LOCUS32572	acc|GENBANK|JN885999.1|Moumouvirus	4.83e-14	32.743	244440	244778
GCA_905237085.1	Fam5	rna-PGLA1383_LOCUS32590	NA	NA	NA	NA	NA
GCA_905237085.1	Fam5	rna-PGLA1383_LOCUS32675	acc|NEIGHBOR|KJ645900.1|Aureococcus	9.22e-11	31.757	361227	361622
GCA_905237085.1	Fam5	rna-PGLA1383_LOCUS32670	acc|NEIGHBOR|KJ645900.1|Aureococcus	1.71e-10	30.698	167803	167234
GCA_905237085.1	Fam5	rna-PGLA1383_LOCUS32695	acc|GENBANK|OQ411600.1|UNVERIFIED:	6.8e-10	24.231	1329169	1328402
GCA_905237085.1	Fam5	rna-PGLA1383_LOCUS32788	NA	NA	NA	NA	NA
GCA_905237085.1	Fam5	rna-PGLA1383_LOCUS32798	NA	NA	NA	NA	NA
GCA_905237085.1	Fam5	rna-PGLA1383_LOCUS32814	acc|GENBANK|MF405918.2|Tupanvirus	3.15e-08	39.474	235421	235203
GCA_905237085.1	Fam5	rna-PGLA1383_LOCUS32821	NA	NA	NA	NA	NA
GCA_905237085.1	Fam5	rna-PGLA1383_LOCUS32897	NA	NA	NA	NA	NA
GCA_905237085.1	Fam5	rna-PGLA1383_LOCUS32915	NA	NA	NA	NA	NA
GCA_905237085.1	Fam5	rna-PGLA1383_LOCUS32920	NA	NA	NA	NA	NA
GCA_905237085.1	Fam5	rna-PGLA1383_LOCUS32956	NA	NA	NA	NA	NA
GCA_905237085.1	Fam5	rna-PGLA1383_LOCUS33010	acc|GENBANK|KC616429.1|Scheffersomyces	9.39e-14	31.073	234768	234286
GCA_905237085.1	Fam5	rna-PGLA1383_LOCUS33015	NA	NA	NA	NA	NA
GCA_905237085.1	Fam5	rna-PGLA1383_LOCUS33092	NA	NA	NA	NA	NA
GCA_905237085.1	Fam5	rna-PGLA1383_LOCUS33141	NA	NA	NA	NA	NA
GCA_905237085.1	Fam5	rna-PGLA1383_LOCUS33145	NA	NA	NA	NA	NA
GCA_905237085.1	Fam5	rna-PGLA1383_LOCUS33149	NA	NA	NA	NA	NA
GCA_905237085.1	Fam5	rna-PGLA1383_LOCUS33184	acc|GENBANK|MK071983.1|MAG:	7.96e-10	26.056	140439	140032
GCA_905237085.1	Fam5	rna-PGLA1383_LOCUS33215	NA	NA	NA	NA	NA
GCA_905237085.1	Fam5	rna-PGLA1383_LOCUS33256	acc|GENBANK|AP018495.1|Acanthamoeba	1.2e-12	28.391	211047	210214
GCA_905237085.1	Fam5	rna-PGLA1383_LOCUS33267	acc|GENBANK|KY684084.1|Catovirus	6.02e-09	23.548	166558	165722
GCA_905237085.1	Fam5	rna-PGLA1383_LOCUS33279	NA	NA	NA	NA	NA
GCA_905237085.1	Fam5	rna-PGLA1383_LOCUS33282	NA	NA	NA	NA	NA
GCA_905237085.1	Fam5	rna-PGLA1383_LOCUS33287	acc|GENBANK|KC008572.1|UNVERIFIED:	1.9e-16	25.269	126912	125275
GCA_905237085.1	Fam5	rna-PGLA1383_LOCUS33359	acc|GENBANK|MF405918.2|Tupanvirus	3.63e-28	37.222	486647	487162
GCA_905237085.1	Fam5	rna-PGLA1383_LOCUS33475	acc|REFSEQ|NC_037057.1|Dishui	3.52e-07	29.412	140296	139868
GCA_905237085.1	Fam5	rna-PGLA1383_LOCUS33500	NA	NA	NA	NA	NA
GCA_905237085.1	Fam5	rna-PGLA1383_LOCUS33499	acc|REFSEQ|NC_028094.1|Chrysochromulina	4.81e-40	28.966	313344	312196
GCA_905237085.1	Fam5	rna-PGLA1383_LOCUS33565	NA	NA	NA	NA	NA
GCA_905237085.1	Fam5	rna-PGLA1383_LOCUS33590	NA	NA	NA	NA	NA
GCA_905237085.1	Fam5	rna-PGLA1383_LOCUS33601	NA	NA	NA	NA	NA
GCA_905237085.1	Fam5	rna-PGLA1383_LOCUS33637	NA	NA	NA	NA	NA
GCA_905237085.1	Fam5	rna-PGLA1383_LOCUS33648	acc|GENBANK|MN940580.1|Dishui	8.6e-12	24.632	228121	228921
GCA_905237085.1	Fam5	rna-PGLA1383_LOCUS33657	NA	NA	NA	NA	NA
GCA_905237085.1	Fam5	rna-PGLA1383_LOCUS33694	NA	NA	NA	NA	NA
GCA_905237085.1	Fam5	rna-PGLA1383_LOCUS33733	acc|GENBANK|MF405918.2|Tupanvirus	1.17e-16	30.317	1170872	1171492
GCA_905237085.1	Fam5	rna-PGLA1383_LOCUS33885	NA	NA	NA	NA	NA
GCA_905237085.1	Fam5	rna-PGLA1383_LOCUS33900	NA	NA	NA	NA	NA
GCA_905237085.1	Fam5	rna-PGLA1383_LOCUS33955	acc|GENBANK|MN036178.1|MAG:	3.02e-126	64.746	1	882
GCA_905237085.1	Fam5	rna-PGLA1383_LOCUS34051	NA	NA	NA	NA	NA
GCA_905237085.1	Fam5	rna-PGLA1383_LOCUS34056	NA	NA	NA	NA	NA
GCA_905237085.1	Fam5	rna-PGLA1383_LOCUS34070	acc|GENBANK|MK500474.1|MAG:	1.09e-32	20.909	7106	5823
GCA_905237085.1	Fam5	rna-PGLA1383_LOCUS34294	acc|GENBANK|HF586476.1|Cotesia	1.43e-13	31.073	36137	35640
GCA_905237085.1	Fam5	rna-PGLA1383_LOCUS34359	NA	NA	NA	NA	NA
GCA_905237085.1	Fam5	rna-PGLA1383_LOCUS34412	NA	NA	NA	NA	NA
GCA_905237085.1	Fam5	rna-PGLA1383_LOCUS34525	NA	NA	NA	NA	NA
GCA_905237085.1	Fam5	rna-PGLA1383_LOCUS34544	NA	NA	NA	NA	NA
GCA_905237085.1	Fam5	rna-PGLA1383_LOCUS34572	acc|GENBANK|MT663538.1|Pyramimonas	5.99e-48	23.968	15310	12860
GCA_905237085.1	Fam5	rna-PGLA1383_LOCUS34692	NA	NA	NA	NA	NA
GCA_905237085.1	Fam5	rna-PGLA1383_LOCUS34731	NA	NA	NA	NA	NA
GCA_905237085.1	Fam5	rna-PGLA1383_LOCUS34744	NA	NA	NA	NA	NA
GCA_905237085.1	Fam5	rna-PGLA1383_LOCUS34758	acc|GENBANK|KC616429.1|Scheffersomyces	1.17e-110	65.323	34266	35009
GCA_905237085.1	Fam5	rna-PGLA1383_LOCUS34761	NA	NA	NA	NA	NA
GCA_905237085.1	Fam5	rna-PGLA1383_LOCUS34781	NA	NA	NA	NA	NA
GCA_905237085.1	Fam5	rna-PGLA1383_LOCUS34793	NA	NA	NA	NA	NA
GCA_905237085.1	Fam5	rna-PGLA1383_LOCUS34859	NA	NA	NA	NA	NA
GCA_905237085.1	Fam5	rna-PGLA1383_LOCUS34882	NA	NA	NA	NA	NA
GCA_905237085.1	Fam5	rna-PGLA1383_LOCUS34908	NA	NA	NA	NA	NA
GCA_905237085.1	Fam5	rna-PGLA1383_LOCUS34912	NA	NA	NA	NA	NA
GCA_905237085.1	Fam5	rna-PGLA1383_LOCUS34917	NA	NA	NA	NA	NA
GCA_905237085.1	Fam5	rna-PGLA1383_LOCUS34935	NA	NA	NA	NA	NA
GCA_905237085.1	Fam5	rna-PGLA1383_LOCUS34960	NA	NA	NA	NA	NA
GCA_905237085.1	Fam5	rna-PGLA1383_LOCUS34971	NA	NA	NA	NA	NA
GCA_905237085.1	Fam5	rna-PGLA1383_LOCUS34990	NA	NA	NA	NA	NA
GCA_905237085.1	Fam5	rna-PGLA1383_LOCUS35072	NA	NA	NA	NA	NA
GCA_905237085.1	Fam5	rna-PGLA1383_LOCUS35075	acc|GENBANK|OP191691.1|MAG:	1.24e-26	37.563	13963	14529
GCA_905237085.1	Fam5	rna-PGLA1383_LOCUS35185	NA	NA	NA	NA	NA
GCA_905237085.1	Fam5	rna-PGLA1383_LOCUS35191	NA	NA	NA	NA	NA
GCA_905237085.1	Fam5	rna-PGLA1383_LOCUS35220	NA	NA	NA	NA	NA
GCA_905237085.1	Fam5	rna-PGLA1383_LOCUS35233	NA	NA	NA	NA	NA
GCA_905237085.1	Fam5	rna-PGLA1383_LOCUS35240	NA	NA	NA	NA	NA
GCA_905237085.1	Fam5	rna-PGLA1383_LOCUS35264	NA	NA	NA	NA	NA
GCA_905237085.1	Fam5	rna-PGLA1383_LOCUS35319	acc|GENBANK|MK071981.1|MAG:	6.2e-53	27.069	73671	75176
GCA_905237085.1	Fam5	rna-PGLA1383_LOCUS35378	NA	NA	NA	NA	NA
GCA_905237085.1	Fam5	rna-PGLA1383_LOCUS35380	NA	NA	NA	NA	NA
GCA_905237085.1	Fam5	rna-PGLA1383_LOCUS35383	NA	NA	NA	NA	NA
GCA_905237085.1	Fam5	rna-PGLA1383_LOCUS35398	NA	NA	NA	NA	NA
GCA_905237085.1	Fam5	rna-PGLA1383_LOCUS35404	NA	NA	NA	NA	NA
GCA_905237085.1	Fam5	rna-PGLA1383_LOCUS35414	NA	NA	NA	NA	NA
GCA_905237085.1	Fam5	rna-PGLA1383_LOCUS35460	acc|GENBANK|MT663538.1|Pyramimonas	1.38e-10	23.404	15238	13970
GCA_905237085.1	Fam5	rna-PGLA1383_LOCUS35513	NA	NA	NA	NA	NA
GCA_905237085.1	Fam5	rna-PGLA1383_LOCUS35599	acc|GENBANK|JF801956.1|Acanthamoeba	2.77e-06	25.258	573980	574537
GCA_905237085.1	Fam5	rna-PGLA1383_LOCUS35643	NA	NA	NA	NA	NA
GCA_905237085.1	Fam5	rna-PGLA1383_LOCUS35721	NA	NA	NA	NA	NA
GCA_905237085.1	Fam5	rna-PGLA1383_LOCUS35747	NA	NA	NA	NA	NA
GCA_905237085.1	Fam5	rna-PGLA1383_LOCUS35755	acc|GENBANK|HG999358.1|Prymnesium	1.26e-06	24.859	712167	711661
GCA_905237085.1	Fam5	rna-PGLA1383_LOCUS35773	NA	NA	NA	NA	NA
GCA_905237085.1	Fam5	rna-PGLA1383_LOCUS35776	NA	NA	NA	NA	NA
GCA_905237085.1	Fam5	rna-PGLA1383_LOCUS35820	acc|REFSEQ|NC_031465.1|Golden	2.56e-18	29.545	28216	27629
GCA_905237085.1	Fam5	rna-PGLA1383_LOCUS35844	NA	NA	NA	NA	NA
GCA_905237085.1	Fam5	rna-PGLA1383_LOCUS35899	acc|GENBANK|MK072386.1|MAG:	2.92e-16	32	43567	44181
GCA_905237085.1	Fam5	rna-PGLA1383_LOCUS35925	acc|REFSEQ|NC_028094.1|Chrysochromulina	9.97e-13	50	17366	17169
GCA_905237085.1	Fam5	rna-PGLA1383_LOCUS35951	NA	NA	NA	NA	NA
GCA_905237085.1	Fam5	rna-PGLA1383_LOCUS35950	NA	NA	NA	NA	NA
GCA_905237085.1	Fam5	rna-PGLA1383_LOCUS35967	NA	NA	NA	NA	NA
GCA_905237085.1	Fam5	rna-PGLA1383_LOCUS35981	NA	NA	NA	NA	NA
GCA_905237085.1	Fam5	rna-PGLA1383_LOCUS35997	NA	NA	NA	NA	NA
GCA_905237085.1	Fam5	rna-PGLA1383_LOCUS36035	NA	NA	NA	NA	NA
GCA_905237085.1	Fam5	rna-PGLA1383_LOCUS36085	acc|GENBANK|MK072361.1|MAG:	4.13e-07	31.496	5284	4928
GCA_905237085.1	Fam5	rna-PGLA1383_LOCUS36131	NA	NA	NA	NA	NA
GCA_905237085.1	Fam5	rna-PGLA1383_LOCUS36184	NA	NA	NA	NA	NA
GCA_905237085.1	Fam5	rna-PGLA1383_LOCUS36258	NA	NA	NA	NA	NA
GCA_905237085.1	Fam5	rna-PGLA1383_LOCUS36293	acc|GENBANK|MK500383.1|MAG:	2.97e-06	24.735	14504	13701
GCA_905237085.1	Fam5	rna-PGLA1383_LOCUS36321	acc|GENBANK|MK500328.1|MAG:	1.12e-06	48.077	53332	53481
GCA_905237085.1	Fam5	rna-PGLA1383_LOCUS36333	NA	NA	NA	NA	NA
GCA_905237085.1	Fam5	rna-PGLA1383_LOCUS36436	NA	NA	NA	NA	NA
GCA_905237085.1	Fam5	rna-PGLA1383_LOCUS36511	NA	NA	NA	NA	NA
GCA_905237085.1	Fam5	rna-PGLA1383_LOCUS36519	NA	NA	NA	NA	NA
GCA_905237085.1	Fam5	rna-PGLA1383_LOCUS36635	NA	NA	NA	NA	NA
GCA_905237085.1	Fam5	rna-PGLA1383_LOCUS36646	NA	NA	NA	NA	NA
GCA_905237085.1	Fam5	rna-PGLA1383_LOCUS36674	acc|NEIGHBOR|DQ491001.1|Paramecium	1.34e-17	38.462	164338	163832
GCA_905237085.1	Fam5	rna-PGLA1383_LOCUS36676	acc|GENBANK|JX997160.1|Paramecium	3.68e-06	34.021	315884	315594
GCA_905237085.1	Fam5	rna-PGLA1383_LOCUS36669	acc|GENBANK|MK500336.1|MAG:	2.58e-105	35.663	43897	41663
GCA_905237085.1	Fam5	rna-PGLA1383_LOCUS36681	NA	NA	NA	NA	NA
GCA_905237085.1	Fam5	rna-PGLA1383_LOCUS36713	NA	NA	NA	NA	NA
GCA_905237085.1	Fam5	rna-PGLA1383_LOCUS36774	acc|GENBANK|MN448282.1|MAG:	4.97e-12	23.901	9908	10801
GCA_905237085.1	Fam5	rna-PGLA1383_LOCUS36786	NA	NA	NA	NA	NA
GCA_905237085.1	Fam5	rna-PGLA1383_LOCUS36801	NA	NA	NA	NA	NA
GCA_905237085.1	Fam5	rna-PGLA1383_LOCUS36813	NA	NA	NA	NA	NA
GCA_905237085.1	Fam5	rna-PGLA1383_LOCUS36814	acc|GENBANK|MK500474.1|MAG:	1.61e-21	28.372	8474	7830
GCA_905237085.1	Fam5	rna-PGLA1383_LOCUS36843	acc|GENBANK|MT418680.1|Fadolivirus	5.56e-89	36.743	904546	905865
GCA_905237085.1	Fam5	rna-PGLA1383_LOCUS36907	NA	NA	NA	NA	NA
GCA_905237085.1	Fam5	rna-PGLA1383_LOCUS36919	NA	NA	NA	NA	NA
GCA_905237085.1	Fam5	rna-PGLA1383_LOCUS36940	NA	NA	NA	NA	NA
GCA_905237085.1	Fam5	rna-PGLA1383_LOCUS36959	NA	NA	NA	NA	NA
GCA_905237085.1	Fam5	rna-PGLA1383_LOCUS37048	NA	NA	NA	NA	NA
GCA_905237085.1	Fam5	rna-PGLA1383_LOCUS37083	NA	NA	NA	NA	NA
GCA_905237085.1	Fam5	rna-PGLA1383_LOCUS37107	NA	NA	NA	NA	NA
GCA_905237085.1	Fam5	rna-PGLA1383_LOCUS37142	NA	NA	NA	NA	NA
GCA_905237085.1	Fam5	rna-PGLA1383_LOCUS37216	NA	NA	NA	NA	NA
GCA_905237085.1	Fam5	rna-PGLA1383_LOCUS37270	NA	NA	NA	NA	NA
GCA_905237085.1	Fam5	rna-PGLA1383_LOCUS37291	acc|GENBANK|HG999358.1|Prymnesium	1.83e-72	46.786	725403	724585
GCA_905237085.1	Fam5	rna-PGLA1383_LOCUS37329	NA	NA	NA	NA	NA
GCA_905237085.1	Fam5	rna-PGLA1383_LOCUS37397	NA	NA	NA	NA	NA
GCA_905237085.1	Fam5	rna-PGLA1383_LOCUS37395	acc|REFSEQ|NC_023426.1|Anomala	7.11e-37	29.167	26754	25708
GCA_905237085.1	Fam5	rna-PGLA1383_LOCUS37421	NA	NA	NA	NA	NA
GCA_905237085.1	Fam5	rna-PGLA1383_LOCUS37426	NA	NA	NA	NA	NA
GCA_905237085.1	Fam5	rna-PGLA1383_LOCUS37418	acc|GENBANK|MZ440852.1|Pacmanvirus	4.18e-08	28.431	33027	33329
GCA_905237085.1	Fam5	rna-PGLA1383_LOCUS37457	NA	NA	NA	NA	NA
GCA_905237085.1	Fam5	rna-PGLA1383_LOCUS37458	NA	NA	NA	NA	NA
GCA_905237085.1	Fam5	rna-PGLA1383_LOCUS37506	NA	NA	NA	NA	NA
GCA_905237085.1	Fam5	rna-PGLA1383_LOCUS37511	acc|GENBANK|MF782455.1|Bodo	4.52e-06	26.087	805993	806571
GCA_905237085.1	Fam5	rna-PGLA1383_LOCUS37514	acc|GENBANK|MN940579.1|Dishui	3.27e-33	31.362	23515	24597
GCA_905237085.1	Fam5	rna-PGLA1383_LOCUS37596	NA	NA	NA	NA	NA
GCA_905237085.1	Fam5	rna-PGLA1383_LOCUS37653	NA	NA	NA	NA	NA
GCA_905237085.1	Fam5	rna-PGLA1383_LOCUS37714	NA	NA	NA	NA	NA
GCA_905237085.1	Fam5	rna-PGLA1383_LOCUS37865	NA	NA	NA	NA	NA
GCA_905237085.1	Fam5	rna-PGLA1383_LOCUS37969	acc|GENBANK|MK500474.1|MAG:	9.95e-26	26.724	8480	7791
GCA_905237085.1	Fam5	rna-PGLA1383_LOCUS37981	NA	NA	NA	NA	NA
GCA_905237085.1	Fam5	rna-PGLA1383_LOCUS37996	acc|GENBANK|MK072383.1|MAG:	9.54e-70	41.972	84466	85497
GCA_905237085.1	Fam5	rna-PGLA1383_LOCUS38040	NA	NA	NA	NA	NA
GCA_905237085.1	Fam5	rna-PGLA1383_LOCUS38046	NA	NA	NA	NA	NA
GCA_905237085.1	Fam5	rna-PGLA1383_LOCUS38161	NA	NA	NA	NA	NA
GCA_905237085.1	Fam5	rna-PGLA1383_LOCUS38171	NA	NA	NA	NA	NA
GCA_905237085.1	Fam5	rna-PGLA1383_LOCUS38192	NA	NA	NA	NA	NA
GCA_905237085.1	Fam5	rna-PGLA1383_LOCUS38258	NA	NA	NA	NA	NA
GCA_905237085.1	Fam5	rna-PGLA1383_LOCUS38309	acc|GENBANK|OP630990.1|Diderma	2.76e-57	41.379	64	759
GCA_905237085.1	Fam5	rna-PGLA1383_LOCUS38322	acc|GENBANK|HG999358.1|Prymnesium	2.55e-13	22.284	902953	901892
GCA_905237085.1	Fam5	rna-PGLA1383_LOCUS38391	NA	NA	NA	NA	NA
GCA_905237085.1	Fam5	rna-PGLA1383_LOCUS38404	NA	NA	NA	NA	NA
GCA_905237085.1	Fam5	rna-PGLA1383_LOCUS38426	NA	NA	NA	NA	NA
GCA_905237085.1	Fam5	rna-PGLA1383_LOCUS38448	acc|GENBANK|AB646511.1|Dianthus	1.03e-44	30.37	5295	6869
GCA_905237085.1	Fam5	rna-PGLA1383_LOCUS38516	NA	NA	NA	NA	NA
GCA_905237085.1	Fam5	rna-PGLA1383_LOCUS38547	NA	NA	NA	NA	NA
GCA_905237085.1	Fam5	rna-PGLA1383_LOCUS38609	NA	NA	NA	NA	NA
GCA_905237085.1	Fam5	rna-PGLA1383_LOCUS38634	NA	NA	NA	NA	NA
GCA_905237085.1	Fam5	rna-PGLA1383_LOCUS38648	acc|GENBANK|MF782455.1|Bodo	1.65e-10	24.242	806002	806664
GCA_905237085.1	Fam5	rna-PGLA1383_LOCUS38812	acc|REFSEQ|NC_036594.1|Orpheovirus	1.39e-38	39.884	702290	702796
GCA_905237085.1	Fam5	rna-PGLA1383_LOCUS38830	NA	NA	NA	NA	NA
GCA_905237085.1	Fam5	rna-PGLA1383_LOCUS38908	NA	NA	NA	NA	NA
GCA_905237085.1	Fam5	rna-PGLA1383_LOCUS38931	NA	NA	NA	NA	NA
GCA_905237085.1	Fam5	rna-PGLA1383_LOCUS38933	NA	NA	NA	NA	NA
GCA_905237085.1	Fam5	rna-PGLA1383_LOCUS38939	acc|GENBANK|KC616429.1|Scheffersomyces	2.67e-22	41.353	203411	203013
GCA_905237085.1	Fam5	rna-PGLA1383_LOCUS39014	NA	NA	NA	NA	NA
GCA_905237085.1	Fam5	rna-PGLA1383_LOCUS39031	acc|GENBANK|MK500568.1|MAG:	4.48e-07	28.395	11899	12351
GCA_905237085.1	Fam5	rna-PGLA1383_LOCUS39048	NA	NA	NA	NA	NA
GCA_905237085.1	Fam5	rna-PGLA1383_LOCUS39047	NA	NA	NA	NA	NA
GCA_905237085.1	Fam5	rna-PGLA1383_LOCUS39057	NA	NA	NA	NA	NA
GCA_905237085.1	Fam5	rna-PGLA1383_LOCUS39073	NA	NA	NA	NA	NA
GCA_905237085.1	Fam5	rna-PGLA1383_LOCUS39192	NA	NA	NA	NA	NA
GCA_905237085.1	Fam5	rna-PGLA1383_LOCUS39254	acc|GENBANK|OQ413801.1|UNVERIFIED:	7.97e-35	37.799	617306	616680
GCA_905237085.1	Fam5	rna-PGLA1383_LOCUS39260	NA	NA	NA	NA	NA
GCA_905237085.1	Fam5	rna-PGLA1383_LOCUS39322	NA	NA	NA	NA	NA
GCA_905237085.1	Fam5	rna-PGLA1383_LOCUS39321	acc|GENBANK|MK500456.1|MAG:	2.89e-24	22.368	9915	9058
GCA_905237085.1	Fam5	rna-PGLA1383_LOCUS39420	NA	NA	NA	NA	NA
GCA_905237085.1	Fam5	rna-PGLA1383_LOCUS39411	acc|GENBANK|KY684113.1|Klosneuvirus	2.91e-07	27.136	70319	70888
GCA_905237085.1	Fam5	rna-PGLA1383_LOCUS39409	acc|GENBANK|AY598438.1|Diachasmimorpha	1.04e-13	30.435	788	1183
GCA_905237085.1	Fam5	rna-PGLA1383_LOCUS39488	NA	NA	NA	NA	NA
GCA_905237085.1	Fam5	rna-PGLA1383_LOCUS39512	NA	NA	NA	NA	NA
GCA_905237085.1	Fam5	rna-PGLA1383_LOCUS39540	NA	NA	NA	NA	NA
GCA_905237085.1	Fam5	rna-PGLA1383_LOCUS39545	NA	NA	NA	NA	NA
GCA_905237085.1	Fam5	rna-PGLA1383_LOCUS39627	NA	NA	NA	NA	NA
GCA_905237085.1	Fam5	rna-PGLA1383_LOCUS39669	acc|GENBANK|MN940579.1|Dishui	2.51e-11	30.968	23482	24390
GCA_905237085.1	Fam5	rna-PGLA1383_LOCUS39735	NA	NA	NA	NA	NA
GCA_905237085.1	Fam5	rna-PGLA1383_LOCUS39849	NA	NA	NA	NA	NA
GCA_905237085.1	Fam5	rna-PGLA1383_LOCUS39857	acc|GENBANK|MK072402.1|MAG:	9.29e-23	36.145	940	1422
GCA_905237085.1	Fam5	rna-PGLA1383_LOCUS39865	NA	NA	NA	NA	NA
GCA_905237085.1	Fam5	rna-PGLA1383_LOCUS39875	NA	NA	NA	NA	NA
GCA_905237085.1	Fam5	rna-PGLA1383_LOCUS39880	NA	NA	NA	NA	NA
GCA_905237085.1	Fam5	rna-PGLA1383_LOCUS39868	NA	NA	NA	NA	NA
GCA_905237085.1	Fam5	rna-PGLA1383_LOCUS39939	NA	NA	NA	NA	NA
GCA_905237085.1	Fam5	rna-PGLA1383_LOCUS39936	NA	NA	NA	NA	NA
GCA_905237085.1	Fam5	rna-PGLA1383_LOCUS40105	acc|GENBANK|MK072412.1|MAG:	3.78e-09	29.814	29202	29648
GCA_905237085.1	Fam5	rna-PGLA1383_LOCUS40157	NA	NA	NA	NA	NA
GCA_905237085.1	Fam5	rna-PGLA1383_LOCUS40164	NA	NA	NA	NA	NA
GCA_905237085.1	Fam5	rna-PGLA1383_LOCUS40200	NA	NA	NA	NA	NA
GCA_905237085.1	Fam5	rna-PGLA1383_LOCUS40281	acc|GENBANK|MK500474.1|MAG:	8.36e-09	26.23	8321	7956
GCA_905237085.1	Fam5	rna-PGLA1383_LOCUS40333	NA	NA	NA	NA	NA
GCA_905237085.1	Fam5	rna-PGLA1383_LOCUS40353	NA	NA	NA	NA	NA
GCA_905237085.1	Fam5	rna-PGLA1383_LOCUS40351	acc|GENBANK|KC616429.1|Scheffersomyces	1.17e-110	65.323	34266	35009
GCA_905237085.1	Fam5	rna-PGLA1383_LOCUS40374	NA	NA	NA	NA	NA
GCA_905237085.1	Fam5	rna-PGLA1383_LOCUS40382	NA	NA	NA	NA	NA
GCA_905237085.1	Fam5	rna-PGLA1383_LOCUS40418	NA	NA	NA	NA	NA
GCA_905237085.1	Fam5	rna-PGLA1383_LOCUS40410	acc|GENBANK|MK071982.1|MAG:	5.65e-08	31.707	28643	28975
GCA_905237085.1	Fam5	rna-PGLA1383_LOCUS40409	NA	NA	NA	NA	NA
GCA_905237085.1	Fam5	rna-PGLA1383_LOCUS40432	NA	NA	NA	NA	NA
GCA_905237085.1	Fam5	rna-PGLA1383_LOCUS40478	NA	NA	NA	NA	NA
GCA_905237085.1	Fam5	rna-PGLA1383_LOCUS40501	NA	NA	NA	NA	NA
GCA_905237085.1	Fam5	rna-PGLA1383_LOCUS40572	NA	NA	NA	NA	NA
GCA_905237085.1	Fam5	rna-PGLA1383_LOCUS40665	NA	NA	NA	NA	NA
GCA_905237085.1	Fam5	rna-PGLA1383_LOCUS40686	NA	NA	NA	NA	NA
GCA_905237085.1	Fam5	rna-PGLA1383_LOCUS40720	NA	NA	NA	NA	NA
GCA_905237085.1	Fam5	rna-PGLA1383_LOCUS40726	NA	NA	NA	NA	NA
GCA_905237085.1	Fam5	rna-PGLA1383_LOCUS40807	acc|GENBANK|MF782455.1|Bodo	2.34e-06	24.171	805948	806571
GCA_905237085.1	Fam5	rna-PGLA1383_LOCUS40825	NA	NA	NA	NA	NA
GCA_905237085.1	Fam5	rna-PGLA1383_LOCUS40880	NA	NA	NA	NA	NA
GCA_905237085.1	Fam5	rna-PGLA1383_LOCUS40903	NA	NA	NA	NA	NA
GCA_905237085.1	Fam5	rna-PGLA1383_LOCUS41026	NA	NA	NA	NA	NA
GCA_905237085.1	Fam5	rna-PGLA1383_LOCUS41043	NA	NA	NA	NA	NA
GCA_905237085.1	Fam5	rna-PGLA1383_LOCUS41078	NA	NA	NA	NA	NA
GCA_905237085.1	Fam5	rna-PGLA1383_LOCUS41083	NA	NA	NA	NA	NA
GCA_905237085.1	Fam5	rna-PGLA1383_LOCUS41101	acc|GENBANK|MT418680.1|Fadolivirus	1.33e-08	25.957	80953	81615
GCA_905237085.1	Fam5	rna-PGLA1383_LOCUS41115	NA	NA	NA	NA	NA
GCA_905237085.1	Fam5	rna-PGLA1383_LOCUS41126	NA	NA	NA	NA	NA
GCA_905237085.1	Fam5	rna-PGLA1383_LOCUS41150	NA	NA	NA	NA	NA
GCA_905237085.1	Fam5	rna-PGLA1383_LOCUS41215	NA	NA	NA	NA	NA
GCA_905237085.1	Fam5	rna-PGLA1383_LOCUS41222	NA	NA	NA	NA	NA
GCA_905237085.1	Fam5	rna-PGLA1383_LOCUS41229	NA	NA	NA	NA	NA
GCA_905237085.1	Fam5	rna-PGLA1383_LOCUS41406	NA	NA	NA	NA	NA
GCA_905237085.1	Fam5	rna-PGLA1383_LOCUS41574	NA	NA	NA	NA	NA
GCA_905237085.1	Fam5	rna-PGLA1383_LOCUS41573	acc|GENBANK|MK071982.1|MAG:	2.46e-08	31.707	28643	28975
GCA_905237085.1	Fam5	rna-PGLA1383_LOCUS41605	NA	NA	NA	NA	NA
GCA_905237085.1	Fam5	rna-PGLA1383_LOCUS41622	NA	NA	NA	NA	NA
GCA_905237085.1	Fam5	rna-PGLA1383_LOCUS41646	acc|GENBANK|MT418680.1|Fadolivirus	6.76e-81	29.646	503064	501226
GCA_905237085.1	Fam5	rna-PGLA1383_LOCUS41698	NA	NA	NA	NA	NA
GCA_905237085.1	Fam5	rna-PGLA1383_LOCUS41713	NA	NA	NA	NA	NA
GCA_905237085.1	Fam5	rna-PGLA1383_LOCUS41730	NA	NA	NA	NA	NA
GCA_905237085.1	Fam5	rna-PGLA1383_LOCUS41791	acc|GENBANK|MK500411.1|MAG:	3.86e-29	29.167	5307	6350
GCA_905237085.1	Fam5	rna-PGLA1383_LOCUS41801	acc|GENBANK|KC616429.1|Scheffersomyces	1.11e-34	38.265	203600	203013
GCA_905237085.1	Fam5	rna-PGLA1383_LOCUS41810	NA	NA	NA	NA	NA
GCA_905237085.1	Fam5	rna-PGLA1383_LOCUS41864	NA	NA	NA	NA	NA
GCA_905237085.1	Fam5	rna-PGLA1383_LOCUS41867	NA	NA	NA	NA	NA
GCA_905237085.1	Fam5	rna-PGLA1383_LOCUS41874	NA	NA	NA	NA	NA
GCA_905237085.1	Fam5	rna-PGLA1383_LOCUS41922	NA	NA	NA	NA	NA
GCA_905237085.1	Fam5	rna-PGLA1383_LOCUS41911	acc|GENBANK|OL828820.1|Chlorella	7.8e-06	32.432	240932	241132
GCA_905237085.1	Fam5	rna-PGLA1383_LOCUS41919	acc|GENBANK|LC657068.1|Sicyoidochytrium	1.73e-20	31.034	184319	185119
GCA_905237085.1	Fam5	rna-PGLA1383_LOCUS41926	acc|REFSEQ|NC_028110.1|Yellowstone	2.35e-141	36.446	110433	112931
GCA_905237085.1	Fam5	rna-PGLA1383_LOCUS41932	NA	NA	NA	NA	NA
GCA_905237085.1	Fam5	rna-PGLA1383_LOCUS41941	NA	NA	NA	NA	NA
GCA_905237085.1	Fam5	rna-PGLA1383_LOCUS41950	acc|GENBANK|MK072268.1|MAG:	5.72e-19	24.932	12491	13516
GCA_905237085.1	Fam5	rna-PGLA1383_LOCUS41977	NA	NA	NA	NA	NA
GCA_905237085.1	Fam5	rna-PGLA1383_LOCUS41978	NA	NA	NA	NA	NA
GCA_905237085.1	Fam5	rna-PGLA1383_LOCUS41984	NA	NA	NA	NA	NA
GCA_905237085.1	Fam5	rna-PGLA1383_LOCUS41994	acc|GENBANK|MK071984.1|MAG:	3.24e-07	20.863	14967	15773
GCA_905237085.1	Fam5	rna-PGLA1383_LOCUS42025	acc|GENBANK|MH046811.2|Megavirus	3.07e-23	36.898	229338	228796
GCA_905237085.1	Fam5	rna-PGLA1383_LOCUS42030	NA	NA	NA	NA	NA
GCA_905237085.1	Fam5	rna-PGLA1383_LOCUS42033	acc|GENBANK|KY684085.1|Indivirus	2.6e-13	32.738	181632	182051
GCA_905237085.1	Fam5	rna-PGLA1383_LOCUS42042	NA	NA	NA	NA	NA
GCA_905237085.1	Fam5	rna-PGLA1383_LOCUS42064	NA	NA	NA	NA	NA
GCA_905237085.1	Fam5	rna-PGLA1383_LOCUS42079	NA	NA	NA	NA	NA
GCA_905237085.1	Fam5	rna-PGLA1383_LOCUS42097	acc|GENBANK|MF405918.2|Tupanvirus	1.06e-16	30.317	1170872	1171492
GCA_905237085.1	Fam5	rna-PGLA1383_LOCUS42188	NA	NA	NA	NA	NA
GCA_905237085.1	Fam5	rna-PGLA1383_LOCUS42358	NA	NA	NA	NA	NA
GCA_905237085.1	Fam5	rna-PGLA1383_LOCUS42413	NA	NA	NA	NA	NA
GCA_905237085.1	Fam5	rna-PGLA1383_LOCUS42430	acc|REFSEQ|NC_002687.1|Ectocarpus	4.41e-37	33.808	137526	138362
GCA_905237085.1	Fam5	rna-PGLA1383_LOCUS42446	NA	NA	NA	NA	NA
GCA_905237085.1	Fam5	rna-PGLA1383_LOCUS42512	acc|GENBANK|AY598438.1|Diachasmimorpha	2.64e-10	31.515	173	613
GCA_905237085.1	Fam5	rna-PGLA1383_LOCUS42529	acc|GENBANK|HF586476.1|Cotesia	5.26e-11	29.189	32809	33306
GCA_905237085.1	Fam5	rna-PGLA1383_LOCUS42581	NA	NA	NA	NA	NA
GCA_905237085.1	Fam5	rna-PGLA1383_LOCUS42599	NA	NA	NA	NA	NA
GCA_905237085.1	Fam5	rna-PGLA1383_LOCUS42623	acc|GENBANK|MK072511.1|MAG:	1.13e-44	40.079	21316	20564
GCA_905237085.1	Fam5	rna-PGLA1383_LOCUS42627	NA	NA	NA	NA	NA
GCA_905237085.1	Fam5	rna-PGLA1383_LOCUS42631	NA	NA	NA	NA	NA
GCA_905237085.1	Fam5	rna-PGLA1383_LOCUS42649	NA	NA	NA	NA	NA
GCA_905237085.1	Fam5	rna-PGLA1383_LOCUS42720	NA	NA	NA	NA	NA
GCA_905237085.1	Fam5	rna-PGLA1383_LOCUS42721	NA	NA	NA	NA	NA
GCA_905237085.1	Fam5	rna-PGLA1383_LOCUS42761	acc|GENBANK|KC616429.1|Scheffersomyces	7.24e-41	31.643	240243	239092
GCA_905237085.1	Fam5	rna-PGLA1383_LOCUS42763	NA	NA	NA	NA	NA
GCA_905237085.1	Fam5	rna-PGLA1383_LOCUS42807	NA	NA	NA	NA	NA
GCA_905237085.1	Fam5	rna-PGLA1383_LOCUS42814	NA	NA	NA	NA	NA
GCA_905237085.1	Fam5	rna-PGLA1383_LOCUS42852	NA	NA	NA	NA	NA
GCA_905237085.1	Fam5	rna-PGLA1383_LOCUS42925	acc|REFSEQ|NC_038553.1|Heterosigma	1.15e-11	31.847	66509	66060
GCA_905237085.1	Fam5	rna-PGLA1383_LOCUS42943	NA	NA	NA	NA	NA
GCA_905237085.1	Fam5	rna-PGLA1383_LOCUS42945	NA	NA	NA	NA	NA
GCA_905237085.1	Fam5	rna-PGLA1383_LOCUS42997	NA	NA	NA	NA	NA
GCA_905237085.1	Fam5	rna-PGLA1383_LOCUS42998	NA	NA	NA	NA	NA
GCA_905237085.1	Fam5	rna-PGLA1383_LOCUS43002	NA	NA	NA	NA	NA
GCA_905237085.1	Fam5	rna-PGLA1383_LOCUS43054	NA	NA	NA	NA	NA
GCA_905237085.1	Fam5	rna-PGLA1383_LOCUS43090	NA	NA	NA	NA	NA
GCA_905237085.1	Fam5	rna-PGLA1383_LOCUS43123	acc|GENBANK|EU643495.1|Adineta	6.14e-07	27.976	18396	17902
GCA_905237085.1	Fam5	rna-PGLA1383_LOCUS43194	NA	NA	NA	NA	NA
GCA_905237085.1	Fam5	rna-PGLA1383_LOCUS43208	NA	NA	NA	NA	NA
GCA_905237085.1	Fam5	rna-PGLA1383_LOCUS43250	NA	NA	NA	NA	NA
GCA_905237085.1	Fam5	rna-PGLA1383_LOCUS43270	NA	NA	NA	NA	NA
GCA_905237085.1	Fam5	rna-PGLA1383_LOCUS43280	NA	NA	NA	NA	NA
GCA_905237085.1	Fam5	rna-PGLA1383_LOCUS43399	acc|GENBANK|MK072134.1|MAG:	5.04e-27	30.374	17568	16954
GCA_905237085.1	Fam5	rna-PGLA1383_LOCUS43393	acc|GENBANK|MW978549.1|MAG:	7.96e-07	31.655	165	530
GCA_905237085.1	Fam5	rna-PGLA1383_LOCUS43390	NA	NA	NA	NA	NA
GCA_905237085.1	Fam5	rna-PGLA1383_LOCUS43430	NA	NA	NA	NA	NA
GCA_905237085.1	Fam5	rna-PGLA1383_LOCUS43563	NA	NA	NA	NA	NA
GCA_905237085.1	Fam5	rna-PGLA1383_LOCUS43575	NA	NA	NA	NA	NA
GCA_905237085.1	Fam5	rna-PGLA1383_LOCUS43569	NA	NA	NA	NA	NA
GCA_905237085.1	Fam5	rna-PGLA1383_LOCUS43588	NA	NA	NA	NA	NA
GCA_905237085.1	Fam5	rna-PGLA1383_LOCUS43592	NA	NA	NA	NA	NA
GCA_905237085.1	Fam5	rna-PGLA1383_LOCUS43602	NA	NA	NA	NA	NA
GCA_905237085.1	Fam5	rna-PGLA1383_LOCUS43628	NA	NA	NA	NA	NA
GCA_905237085.1	Fam5	rna-PGLA1383_LOCUS43862	NA	NA	NA	NA	NA
GCA_905237085.1	Fam5	rna-PGLA1383_LOCUS43891	NA	NA	NA	NA	NA
GCA_905237085.1	Fam5	rna-PGLA1383_LOCUS43893	NA	NA	NA	NA	NA
GCA_905237085.1	Fam5	rna-PGLA1383_LOCUS43927	acc|GENBANK|MN448290.1|MAG:	1.74e-41	27.845	65719	64514
GCA_905237085.1	Fam5	rna-PGLA1383_LOCUS43967	acc|GENBANK|MN940578.1|Dishui	5.65e-84	42.975	189679	188624
GCA_905237085.1	Fam5	rna-PGLA1383_LOCUS43963	NA	NA	NA	NA	NA
GCA_905237085.1	Fam5	rna-PGLA1383_LOCUS43969	NA	NA	NA	NA	NA
GCA_905237085.1	Fam5	rna-PGLA1383_LOCUS44035	NA	NA	NA	NA	NA
GCA_905237085.1	Fam5	rna-PGLA1383_LOCUS44054	acc|GENBANK|MK072134.1|MAG:	7.63e-09	37.5	17427	17167
GCA_905237085.1	Fam5	rna-PGLA1383_LOCUS44081	NA	NA	NA	NA	NA
GCA_905237085.1	Fam5	rna-PGLA1383_LOCUS44120	NA	NA	NA	NA	NA
GCA_905237085.1	Fam5	rna-PGLA1383_LOCUS44129	NA	NA	NA	NA	NA
GCA_905237085.1	Fam5	rna-PGLA1383_LOCUS44175	NA	NA	NA	NA	NA
GCA_905237085.1	Fam5	rna-PGLA1383_LOCUS44182	NA	NA	NA	NA	NA
GCA_905237085.1	Fam5	rna-PGLA1383_LOCUS44207	NA	NA	NA	NA	NA
GCA_905237085.1	Fam5	rna-PGLA1383_LOCUS44236	acc|GENBANK|MN688676.1|Ostreococcus	3.63e-19	22.932	23584	25086
GCA_905237085.1	Fam5	rna-PGLA1383_LOCUS44266	acc|GENBANK|OQ411600.1|UNVERIFIED:	1.46e-06	44.828	1589274	1589101
GCA_905237085.1	Fam5	rna-PGLA1383_LOCUS44270	NA	NA	NA	NA	NA
GCA_905237085.1	Fam5	rna-PGLA1383_LOCUS44268	NA	NA	NA	NA	NA
GCA_905237085.1	Fam5	rna-PGLA1383_LOCUS44319	acc|GENBANK|MH918795.1|UNVERIFIED:	7.9e-09	25.203	7463	7137
GCA_905237085.1	Fam5	rna-PGLA1383_LOCUS44320	NA	NA	NA	NA	NA
GCA_905237085.1	Fam5	rna-PGLA1383_LOCUS44329	NA	NA	NA	NA	NA
GCA_905237085.1	Fam5	rna-PGLA1383_LOCUS44343	NA	NA	NA	NA	NA
GCA_905237085.1	Fam5	rna-PGLA1383_LOCUS44389	acc|GENBANK|MK500474.1|MAG:	6.09e-21	28.516	8450	7689
GCA_905237085.1	Fam5	rna-PGLA1383_LOCUS44447	acc|GENBANK|HG999358.1|Prymnesium	3.26e-31	26.797	261484	260585
GCA_905237085.1	Fam5	rna-PGLA1383_LOCUS44610	NA	NA	NA	NA	NA
GCA_905237085.1	Fam5	rna-PGLA1383_LOCUS44571	NA	NA	NA	NA	NA
GCA_905237085.1	Fam5	rna-PGLA1383_LOCUS44614	NA	NA	NA	NA	NA
GCA_905237085.1	Fam5	rna-PGLA1383_LOCUS44677	NA	NA	NA	NA	NA
GCA_905237085.1	Fam5	rna-PGLA1383_LOCUS44689	NA	NA	NA	NA	NA
GCA_905237085.1	Fam5	rna-PGLA1383_LOCUS44759	NA	NA	NA	NA	NA
GCA_905237085.1	Fam5	rna-PGLA1383_LOCUS44766	NA	NA	NA	NA	NA
GCA_905237085.1	Fam5	rna-PGLA1383_LOCUS44832	NA	NA	NA	NA	NA
GCA_905237085.1	Fam5	rna-PGLA1383_LOCUS44838	NA	NA	NA	NA	NA
GCA_905237085.1	Fam5	rna-PGLA1383_LOCUS44836	NA	NA	NA	NA	NA
GCA_905237085.1	Fam5	rna-PGLA1383_LOCUS44898	NA	NA	NA	NA	NA
GCA_905237085.1	Fam5	rna-PGLA1383_LOCUS44963	NA	NA	NA	NA	NA
GCA_905237085.1	Fam5	rna-PGLA1383_LOCUS45013	NA	NA	NA	NA	NA
GCA_905237085.1	Fam5	rna-PGLA1383_LOCUS45034	NA	NA	NA	NA	NA
GCA_905237085.1	Fam5	rna-PGLA1383_LOCUS45059	NA	NA	NA	NA	NA
GCA_905237085.1	Fam5	rna-PGLA1383_LOCUS45062	NA	NA	NA	NA	NA
GCA_905237085.1	Fam5	rna-PGLA1383_LOCUS45102	NA	NA	NA	NA	NA
GCA_905237085.1	Fam5	rna-PGLA1383_LOCUS45120	acc|GENBANK|LC657068.1|Sicyoidochytrium	3.49e-35	39.035	156110	155445
GCA_905237085.1	Fam5	rna-PGLA1383_LOCUS45217	acc|GENBANK|HF586476.1|Cotesia	8.8e-24	31.439	32734	33510
GCA_905237085.1	Fam5	rna-PGLA1383_LOCUS45257	NA	NA	NA	NA	NA
GCA_905237085.1	Fam5	rna-PGLA1383_LOCUS45293	NA	NA	NA	NA	NA
GCA_905237085.1	Fam5	rna-PGLA1383_LOCUS45289	NA	NA	NA	NA	NA
GCA_905237085.1	Fam5	rna-PGLA1383_LOCUS45303	acc|TPA|BK014596.1|TPA_asm:	4.61e-14	38.793	3368	3021
GCA_905237085.1	Fam5	rna-PGLA1383_LOCUS45304	NA	NA	NA	NA	NA
GCA_905237085.1	Fam5	rna-PGLA1383_LOCUS45349	NA	NA	NA	NA	NA
GCA_905237085.1	Fam5	rna-PGLA1383_LOCUS45411	acc|REFSEQ|NC_032001.1|Only	1.28e-06	27.957	322539	322817
GCA_905237085.1	Fam5	rna-PGLA1383_LOCUS45433	NA	NA	NA	NA	NA
GCA_905237085.1	Fam5	rna-PGLA1383_LOCUS45431	NA	NA	NA	NA	NA
GCA_905237085.1	Fam5	rna-PGLA1383_LOCUS45458	NA	NA	NA	NA	NA
GCA_905237085.1	Fam5	rna-PGLA1383_LOCUS45466	acc|GENBANK|MK072134.1|MAG:	4.04e-31	27.692	17574	16825
GCA_905237085.1	Fam5	rna-PGLA1383_LOCUS45493	NA	NA	NA	NA	NA
GCA_905237085.1	Fam5	rna-PGLA1383_LOCUS45516	acc|REFSEQ|NC_020104.1|Acanthamoeba	1.55e-27	29.085	640615	641481
GCA_905237085.1	Fam5	rna-PGLA1383_LOCUS45578	NA	NA	NA	NA	NA
GCA_905237085.1	Fam5	rna-PGLA1383_LOCUS45581	acc|GENBANK|MK250085.1|Mimiviridae	9.63e-07	24.286	49151	48744
GCA_905237085.1	Fam5	rna-PGLA1383_LOCUS45579	acc|REFSEQ|NC_036582.1|Flamingopox	7.15e-25	33.621	285390	286049
GCA_905237085.1	Fam5	rna-PGLA1383_LOCUS45656	NA	NA	NA	NA	NA
GCA_905237085.1	Fam5	rna-PGLA1383_LOCUS45668	NA	NA	NA	NA	NA
GCA_905237085.1	Fam5	rna-PGLA1383_LOCUS45678	NA	NA	NA	NA	NA
GCA_905237085.1	Fam5	rna-PGLA1383_LOCUS45804	NA	NA	NA	NA	NA
GCA_905237085.1	Fam5	rna-PGLA1383_LOCUS45828	NA	NA	NA	NA	NA
GCA_905237085.1	Fam5	rna-PGLA1383_LOCUS45829	NA	NA	NA	NA	NA
GCA_905237085.1	Fam5	rna-PGLA1383_LOCUS45843	NA	NA	NA	NA	NA
GCA_905237085.1	Fam5	rna-PGLA1383_LOCUS45936	NA	NA	NA	NA	NA
GCA_905237085.1	Fam5	rna-PGLA1383_LOCUS45992	NA	NA	NA	NA	NA
GCA_905237085.1	Fam5	rna-PGLA1383_LOCUS46059	NA	NA	NA	NA	NA
GCA_905237085.1	Fam5	rna-PGLA1383_LOCUS46220	NA	NA	NA	NA	NA
GCA_905237085.1	Fam5	rna-PGLA1383_LOCUS46221	NA	NA	NA	NA	NA
GCA_905237085.1	Fam5	rna-PGLA1383_LOCUS46230	acc|GENBANK|MN448290.1|MAG:	2.48e-14	31	3178	3714
GCA_905237085.1	Fam5	rna-PGLA1383_LOCUS46266	NA	NA	NA	NA	NA
GCA_905237085.1	Fam5	rna-PGLA1383_LOCUS46279	acc|GENBANK|MK500411.1|MAG:	1.01e-51	32.603	5286	6353
GCA_905237085.1	Fam5	rna-PGLA1383_LOCUS46293	acc|GENBANK|HF586476.1|Cotesia	3.3e-13	31.073	36137	35640
GCA_905237085.1	Fam5	rna-PGLA1383_LOCUS46335	acc|GENBANK|MK500474.1|MAG:	6.92e-28	32	8411	7665
GCA_905237085.1	Fam5	rna-PGLA1383_LOCUS46367	acc|GENBANK|HG999358.1|Prymnesium	4.72e-27	28.099	344456	343854
GCA_905237085.1	Fam5	rna-PGLA1383_LOCUS46390	NA	NA	NA	NA	NA
GCA_905237085.1	Fam5	rna-PGLA1383_LOCUS46414	NA	NA	NA	NA	NA
GCA_905237085.1	Fam5	rna-PGLA1383_LOCUS46501	NA	NA	NA	NA	NA
GCA_905237085.1	Fam5	rna-PGLA1383_LOCUS46512	NA	NA	NA	NA	NA
GCA_905237085.1	Fam5	rna-PGLA1383_LOCUS46568	acc|GENBANK|MT418680.1|Fadolivirus	3.47e-16	30.435	1152506	1153306
GCA_905237085.1	Fam5	rna-PGLA1383_LOCUS46679	acc|GENBANK|MH918795.1|UNVERIFIED:	3.25e-14	35.043	7719	8060
GCA_905237085.1	Fam5	rna-PGLA1383_LOCUS46689	NA	NA	NA	NA	NA
GCA_905237085.1	Fam5	rna-PGLA1383_LOCUS46723	NA	NA	NA	NA	NA
GCA_905237085.1	Fam5	rna-PGLA1383_LOCUS46830	acc|GENBANK|MK500494.1|MAG:	1.62e-25	35.814	2009	1389
GCA_905237085.1	Fam5	rna-PGLA1383_LOCUS46867	acc|GENBANK|MN940580.1|Dishui	4.34e-30	26.147	352854	354125
GCA_905237085.1	Fam5	rna-PGLA1383_LOCUS47078	NA	NA	NA	NA	NA
GCA_905237085.1	Fam5	rna-PGLA1383_LOCUS47093	NA	NA	NA	NA	NA
GCA_905237085.1	Fam5	rna-PGLA1383_LOCUS47108	acc|GENBANK|MK500474.1|MAG:	2.16e-18	24.752	8339	7743
GCA_905237085.1	Fam5	rna-PGLA1383_LOCUS47132	NA	NA	NA	NA	NA
GCA_905237085.1	Fam5	rna-PGLA1383_LOCUS47141	NA	NA	NA	NA	NA
GCA_905237085.1	Fam5	rna-PGLA1383_LOCUS47152	NA	NA	NA	NA	NA
GCA_905237085.1	Fam5	rna-PGLA1383_LOCUS47222	acc|GENBANK|MK500474.1|MAG:	3.23e-27	23	8627	7734
GCA_905237085.1	Fam5	rna-PGLA1383_LOCUS47313	NA	NA	NA	NA	NA
GCA_905237085.1	Fam5	rna-PGLA1383_LOCUS47398	NA	NA	NA	NA	NA
GCA_905237085.1	Fam5	rna-PGLA1383_LOCUS47402	NA	NA	NA	NA	NA
GCA_905237085.1	Fam5	rna-PGLA1383_LOCUS47428	acc|GENBANK|MZ420154.1|Clandestinovirus	2.56e-15	36.441	167432	167785
GCA_905237085.1	Fam5	rna-PGLA1383_LOCUS47457	acc|REFSEQ|NC_077025.1|Chrysodeixis	2.67e-56	35.661	60333	61520
GCA_905237085.1	Fam5	rna-PGLA1383_LOCUS47488	NA	NA	NA	NA	NA
GCA_905237085.1	Fam5	rna-PGLA1383_LOCUS47511	NA	NA	NA	NA	NA
GCA_905237085.1	Fam5	rna-PGLA1383_LOCUS47624	NA	NA	NA	NA	NA
GCA_905237085.1	Fam5	rna-PGLA1383_LOCUS47680	acc|GENBANK|MT418680.1|Fadolivirus	1.97e-08	40.789	121829	122056
GCA_905237085.1	Fam5	rna-PGLA1383_LOCUS47683	NA	NA	NA	NA	NA
GCA_905237085.1	Fam5	rna-PGLA1383_LOCUS47691	acc|GENBANK|KY684105.1|Hokovirus	1.79e-14	24.901	63833	64486
GCA_905237085.1	Fam5	rna-PGLA1383_LOCUS47718	acc|GENBANK|MT418680.1|Fadolivirus	3.94e-18	31.016	41475	40942
GCA_905237085.1	Fam5	rna-PGLA1383_LOCUS47836	NA	NA	NA	NA	NA
GCA_905237085.1	Fam5	rna-PGLA1383_LOCUS47843	NA	NA	NA	NA	NA
GCA_905237085.1	Fam5	rna-PGLA1383_LOCUS47883	NA	NA	NA	NA	NA
GCA_905237085.1	Fam5	rna-PGLA1383_LOCUS47995	acc|GENBANK|MK500474.1|MAG:	9.77e-22	28.906	8450	7689
GCA_905237085.1	Fam5	rna-PGLA1383_LOCUS48001	NA	NA	NA	NA	NA
GCA_905237085.1	Fam5	rna-PGLA1383_LOCUS48130	NA	NA	NA	NA	NA
GCA_905237085.1	Fam5	rna-PGLA1383_LOCUS48213	NA	NA	NA	NA	NA
GCA_905237085.1	Fam5	rna-PGLA1383_LOCUS48265	NA	NA	NA	NA	NA
GCA_905237085.1	Fam5	rna-PGLA1383_LOCUS48280	NA	NA	NA	NA	NA
GCA_905237085.1	Fam5	rna-PGLA1383_LOCUS48470	NA	NA	NA	NA	NA
GCA_905237085.1	Fam5	rna-PGLA1383_LOCUS48610	NA	NA	NA	NA	NA
GCA_905237085.1	Fam5	rna-PGLA1383_LOCUS48655	acc|REFSEQ|NC_038511.1|Tunisvirus	1.79e-22	29.462	31229	32221
GCA_905237085.1	Fam5	rna-PGLA1383_LOCUS48790	acc|GENBANK|AP018495.1|Acanthamoeba	2.06e-17	26.303	31099	29936
GCA_905237085.1	Fam5	rna-PGLA1383_LOCUS48802	NA	NA	NA	NA	NA
GCA_905237085.1	Fam5	rna-PGLA1383_LOCUS48849	NA	NA	NA	NA	NA
GCA_905237085.1	Fam5	rna-PGLA1383_LOCUS48952	NA	NA	NA	NA	NA
GCA_905237085.1	Fam5	rna-PGLA1383_LOCUS48965	NA	NA	NA	NA	NA
GCA_905237085.1	Fam5	rna-PGLA1383_LOCUS49048	NA	NA	NA	NA	NA
GCA_905237085.1	Fam5	rna-PGLA1383_LOCUS49058	NA	NA	NA	NA	NA
GCA_905237085.1	Fam5	rna-PGLA1383_LOCUS49106	NA	NA	NA	NA	NA
GCA_905237085.1	Fam5	rna-PGLA1383_LOCUS49131	NA	NA	NA	NA	NA
GCA_905237085.1	Fam5	rna-PGLA1383_LOCUS49176	NA	NA	NA	NA	NA
GCA_905237085.1	Fam5	rna-PGLA1383_LOCUS49182	NA	NA	NA	NA	NA
GCA_905237085.1	Fam5	rna-PGLA1383_LOCUS49218	NA	NA	NA	NA	NA
GCA_905237085.1	Fam5	rna-PGLA1383_LOCUS49323	acc|GENBANK|MN175499.1|UNVERIFIED:	4.85e-22	25.46	862233	863135
GCA_905237085.1	Fam5	rna-PGLA1383_LOCUS49345	NA	NA	NA	NA	NA
GCA_905237085.1	Fam5	rna-PGLA1383_LOCUS49348	acc|GENBANK|MK500468.1|MAG:	2.21e-20	26.796	3974	2997
GCA_905237085.1	Fam5	rna-PGLA1383_LOCUS49350	acc|GENBANK|MK500456.1|MAG:	1.19e-22	21.237	9969	9031
GCA_905237085.1	Fam5	rna-PGLA1383_LOCUS49360	NA	NA	NA	NA	NA
GCA_905237085.1	Fam5	rna-PGLA1383_LOCUS49386	NA	NA	NA	NA	NA
GCA_905237085.1	Fam5	rna-PGLA1383_LOCUS49409	NA	NA	NA	NA	NA
GCA_905237085.1	Fam5	rna-PGLA1383_LOCUS49442	NA	NA	NA	NA	NA
GCA_905237085.1	Fam5	rna-PGLA1383_LOCUS49526	NA	NA	NA	NA	NA
GCA_905237085.1	Fam5	rna-PGLA1383_LOCUS49638	acc|GENBANK|AP018495.1|Acanthamoeba	1.44e-07	31.579	103769	104161
GCA_905237085.1	Fam5	rna-PGLA1383_LOCUS49740	NA	NA	NA	NA	NA
GCA_905237085.1	Fam5	rna-PGLA1383_LOCUS49768	acc|GENBANK|EU306659.1|Medicago	7.18e-18	40.541	122654	122325
GCA_905237085.1	Fam5	rna-PGLA1383_LOCUS49769	NA	NA	NA	NA	NA
GCA_905237085.1	Fam5	rna-PGLA1383_LOCUS49782	acc|GENBANK|MK500439.1|MAG:	1.74e-11	31.387	3220	2822
GCA_905237085.1	Fam5	rna-PGLA1383_LOCUS49793	NA	NA	NA	NA	NA
GCA_905237085.1	Fam5	rna-PGLA1383_LOCUS49808	NA	NA	NA	NA	NA
GCA_905237085.1	Fam5	rna-PGLA1383_LOCUS49846	NA	NA	NA	NA	NA
GCA_905237085.1	Fam5	rna-PGLA1383_LOCUS49851	NA	NA	NA	NA	NA
GCA_905237085.1	Fam5	rna-PGLA1383_LOCUS49867	NA	NA	NA	NA	NA
GCA_905237085.1	Fam5	rna-PGLA1383_LOCUS49888	NA	NA	NA	NA	NA
GCA_905237085.1	Fam5	rna-PGLA1383_LOCUS49899	acc|GENBANK|X87297.1|S.cerevisiae	6.4e-32	27.158	19862	18618
GCA_905237085.1	Fam5	rna-PGLA1383_LOCUS49949	NA	NA	NA	NA	NA
GCA_905237085.1	Fam5	rna-PGLA1383_LOCUS49985	NA	NA	NA	NA	NA
GCA_905237085.1	Fam5	rna-PGLA1383_LOCUS49991	NA	NA	NA	NA	NA
GCA_905237085.1	Fam5	rna-PGLA1383_LOCUS50073	NA	NA	NA	NA	NA
GCA_905237085.1	Fam5	rna-PGLA1383_LOCUS50101	NA	NA	NA	NA	NA
GCA_905237085.1	Fam5	rna-PGLA1383_LOCUS50143	NA	NA	NA	NA	NA
GCA_905237085.1	Fam5	rna-PGLA1383_LOCUS50189	acc|GENBANK|HG999358.1|Prymnesium	6.35e-19	35.833	905834	906151
GCA_905237085.1	Fam5	rna-PGLA1383_LOCUS50267	NA	NA	NA	NA	NA
GCA_905237085.1	Fam5	rna-PGLA1383_LOCUS50379	NA	NA	NA	NA	NA
GCA_905237085.1	Fam5	rna-PGLA1383_LOCUS50388	NA	NA	NA	NA	NA
GCA_905237085.1	Fam5	rna-PGLA1383_LOCUS50420	NA	NA	NA	NA	NA
GCA_905237085.1	Fam5	rna-PGLA1383_LOCUS50419	NA	NA	NA	NA	NA
GCA_905237085.1	Fam5	rna-PGLA1383_LOCUS50429	NA	NA	NA	NA	NA
GCA_905237085.1	Fam5	rna-PGLA1383_LOCUS50455	NA	NA	NA	NA	NA
GCA_905237085.1	Fam5	rna-PGLA1383_LOCUS50497	NA	NA	NA	NA	NA
GCA_905237085.1	Fam5	rna-PGLA1383_LOCUS50509	NA	NA	NA	NA	NA
GCA_905237085.1	Fam5	rna-PGLA1383_LOCUS50511	NA	NA	NA	NA	NA
GCA_905237085.1	Fam5	rna-PGLA1383_LOCUS50526	NA	NA	NA	NA	NA
GCA_905237085.1	Fam5	rna-PGLA1383_LOCUS50577	NA	NA	NA	NA	NA
GCA_905237085.1	Fam5	rna-PGLA1383_LOCUS50596	NA	NA	NA	NA	NA
GCA_905237085.1	Fam5	rna-PGLA1383_LOCUS50721	NA	NA	NA	NA	NA
GCA_905237085.1	Fam5	rna-PGLA1383_LOCUS50741	NA	NA	NA	NA	NA
GCA_905237085.1	Fam5	rna-PGLA1383_LOCUS50924	NA	NA	NA	NA	NA
GCA_905237085.1	Fam5	rna-PGLA1383_LOCUS50969	acc|GENBANK|MH918795.1|UNVERIFIED:	4.48e-11	29.008	173823	173449
GCA_905237085.1	Fam5	rna-PGLA1383_LOCUS50979	NA	NA	NA	NA	NA
GCA_905237085.1	Fam5	rna-PGLA1383_LOCUS51102	NA	NA	NA	NA	NA
GCA_905237085.1	Fam5	rna-PGLA1383_LOCUS51132	acc|GENBANK|MK500474.1|MAG:	1.06e-14	22.46	8390	7836
GCA_905237085.1	Fam5	rna-PGLA1383_LOCUS51328	NA	NA	NA	NA	NA
GCA_905237085.1	Fam5	rna-PGLA1383_LOCUS51443	NA	NA	NA	NA	NA
GCA_905237085.1	Fam5	rna-PGLA1383_LOCUS51519	NA	NA	NA	NA	NA
GCA_905237085.1	Fam5	rna-PGLA1383_LOCUS51526	NA	NA	NA	NA	NA
GCA_905237085.1	Fam5	rna-PGLA1383_LOCUS51548	NA	NA	NA	NA	NA
GCA_905237085.1	Fam5	rna-PGLA1383_LOCUS51558	NA	NA	NA	NA	NA
GCA_905237085.1	Fam5	rna-PGLA1383_LOCUS51584	acc|GENBANK|MN733864.1|Virus	3.27e-09	29.07	421	2
GCA_905237085.1	Fam5	rna-PGLA1383_LOCUS51653	NA	NA	NA	NA	NA
GCA_905237085.1	Fam5	rna-PGLA1383_LOCUS51667	acc|GENBANK|OQ413581.1|Cedratvirus	2.63e-10	27.128	24749	25297
GCA_905237085.1	Fam5	rna-PGLA1383_LOCUS51730	NA	NA	NA	NA	NA
GCA_905237085.1	Fam5	rna-PGLA1383_LOCUS51734	NA	NA	NA	NA	NA
GCA_905237085.1	Fam5	rna-PGLA1383_LOCUS51787	acc|REFSEQ|NC_014637.1|Cafeteria	1.29e-23	23.333	113667	112504
GCA_905237085.1	Fam5	rna-PGLA1383_LOCUS51810	NA	NA	NA	NA	NA
GCA_905237085.1	Fam5	rna-PGLA1383_LOCUS51816	NA	NA	NA	NA	NA
GCA_905237085.1	Fam5	rna-PGLA1383_LOCUS51814	NA	NA	NA	NA	NA
GCA_905237085.1	Fam5	rna-PGLA1383_LOCUS51829	NA	NA	NA	NA	NA
GCA_905237085.1	Fam5	rna-PGLA1383_LOCUS51838	NA	NA	NA	NA	NA
GCA_905237085.1	Fam5	rna-PGLA1383_LOCUS51847	NA	NA	NA	NA	NA
GCA_905237085.1	Fam5	rna-PGLA1383_LOCUS52034	NA	NA	NA	NA	NA
GCA_905237085.1	Fam5	rna-PGLA1383_LOCUS52091	NA	NA	NA	NA	NA
GCA_905237085.1	Fam5	rna-PGLA1383_LOCUS52107	NA	NA	NA	NA	NA
GCA_905237085.1	Fam5	rna-PGLA1383_LOCUS52138	acc|GENBANK|MT418680.1|Fadolivirus	0	37.234	950464	953385
GCA_905237085.1	Fam5	rna-PGLA1383_LOCUS52308	acc|GENBANK|HQ704804.1|Organic	4.97e-10	21.721	12396	11713
GCA_905237085.1	Fam5	rna-PGLA1383_LOCUS52396	NA	NA	NA	NA	NA
GCA_905237085.1	Fam5	rna-PGLA1383_LOCUS52433	acc|GENBANK|JN885995.1|Moumouvirus	4.55e-25	28.889	91968	91195
GCA_905237085.1	Fam5	rna-PGLA1383_LOCUS52497	NA	NA	NA	NA	NA
GCA_905237085.1	Fam5	rna-PGLA1383_LOCUS52526	acc|GENBANK|MK500474.1|MAG:	1.91e-35	22.472	7061	5862
GCA_905237085.1	Fam5	rna-PGLA1383_LOCUS52570	NA	NA	NA	NA	NA
GCA_905237085.1	Fam5	rna-PGLA1383_LOCUS52576	NA	NA	NA	NA	NA
GCA_905237085.1	Fam5	rna-PGLA1383_LOCUS52599	NA	NA	NA	NA	NA
GCA_905237085.1	Fam5	rna-PGLA1383_LOCUS52634	NA	NA	NA	NA	NA
GCA_905237085.1	Fam5	rna-PGLA1383_LOCUS52643	NA	NA	NA	NA	NA
GCA_905237085.1	Fam5	rna-PGLA1383_LOCUS52691	NA	NA	NA	NA	NA
GCA_905237085.1	Fam5	rna-PGLA1383_LOCUS52877	NA	NA	NA	NA	NA
GCA_905237085.1	Fam5	rna-PGLA1383_LOCUS52917	NA	NA	NA	NA	NA
GCA_905237085.1	Fam5	rna-PGLA1383_LOCUS52961	acc|GENBANK|JX997166.1|Paramecium	4.84e-46	32.574	290439	289357
GCA_905237085.1	Fam5	rna-PGLA1383_LOCUS52995	NA	NA	NA	NA	NA
GCA_905237085.1	Fam5	rna-PGLA1383_LOCUS53108	NA	NA	NA	NA	NA
GCA_905237085.1	Fam5	rna-PGLA1383_LOCUS53116	NA	NA	NA	NA	NA
GCA_905237085.1	Fam5	rna-PGLA1383_LOCUS53145	NA	NA	NA	NA	NA
GCA_905237085.1	Fam5	rna-PGLA1383_LOCUS53240	NA	NA	NA	NA	NA
GCA_905237085.1	Fam5	rna-PGLA1383_LOCUS53244	acc|GENBANK|MW030547.1|MAG:	9.98e-07	34.426	2708	2887
GCA_905237085.1	Fam5	rna-PGLA1383_LOCUS53302	NA	NA	NA	NA	NA
GCA_905237085.1	Fam5	rna-PGLA1383_LOCUS53310	NA	NA	NA	NA	NA
GCA_905237085.1	Fam5	rna-PGLA1383_LOCUS53342	acc|GENBANK|MK500565.1|MAG:	1.8e-25	23.505	169990	167936
GCA_905237085.1	Fam5	rna-PGLA1383_LOCUS53354	acc|GENBANK|MK500337.1|MAG:	8.74e-51	34.043	54938	55873
GCA_905237085.1	Fam5	rna-PGLA1383_LOCUS53366	NA	NA	NA	NA	NA
GCA_905237085.1	Fam5	rna-PGLA1383_LOCUS53385	NA	NA	NA	NA	NA
GCA_905237085.1	Fam5	rna-PGLA1383_LOCUS53394	acc|GENBANK|MK500474.1|MAG:	2.42e-28	29.534	8339	7761
GCA_905237085.1	Fam5	rna-PGLA1383_LOCUS53445	acc|GENBANK|OY749542.1|MAG:	1.82e-14	23.779	462824	464197
GCA_905237085.1	Fam5	rna-PGLA1383_LOCUS53472	NA	NA	NA	NA	NA
GCA_905237085.1	Fam5	rna-PGLA1383_LOCUS53482	NA	NA	NA	NA	NA
GCA_905237085.1	Fam5	rna-PGLA1383_LOCUS53584	NA	NA	NA	NA	NA
GCA_905237085.1	Fam5	rna-PGLA1383_LOCUS53632	NA	NA	NA	NA	NA
GCA_905237085.1	Fam5	rna-PGLA1383_LOCUS53692	acc|GENBANK|OQ503488.1|Triticum	1.43e-09	36.29	743186	743554
GCA_905237085.1	Fam5	rna-PGLA1383_LOCUS53724	NA	NA	NA	NA	NA
GCA_905237085.1	Fam5	rna-PGLA1383_LOCUS53829	acc|GENBANK|MN940579.1|Dishui	2.71e-06	28.743	82871	82419
GCA_905237085.1	Fam5	rna-PGLA1383_LOCUS53830	NA	NA	NA	NA	NA
GCA_905237085.1	Fam5	rna-PGLA1383_LOCUS53865	NA	NA	NA	NA	NA
GCA_905237085.1	Fam5	rna-PGLA1383_LOCUS53868	NA	NA	NA	NA	NA
GCA_905237085.1	Fam5	rna-PGLA1383_LOCUS53877	NA	NA	NA	NA	NA
GCA_905237085.1	Fam5	rna-PGLA1383_LOCUS53952	NA	NA	NA	NA	NA
GCA_905237085.1	Fam5	rna-PGLA1383_LOCUS53997	acc|GENBANK|KY322437.1|Tetraselmis	2.79e-13	23.618	46850	47872
GCA_905237085.1	Fam5	rna-PGLA1383_LOCUS54013	acc|GENBANK|MK500474.1|MAG:	7.46e-41	22.436	7325	5928
GCA_905237085.1	Fam5	rna-PGLA1383_LOCUS54081	acc|GENBANK|HF586476.1|Cotesia	6.59e-11	29.189	32809	33306
GCA_905237085.1	Fam5	rna-PGLA1383_LOCUS54098	NA	NA	NA	NA	NA
GCA_905237085.1	Fam5	rna-PGLA1383_LOCUS54111	NA	NA	NA	NA	NA
GCA_905237085.1	Fam5	rna-PGLA1383_LOCUS54110	NA	NA	NA	NA	NA
GCA_905237085.1	Fam5	rna-PGLA1383_LOCUS54300	NA	NA	NA	NA	NA
GCA_905237085.1	Fam5	rna-PGLA1383_LOCUS54350	NA	NA	NA	NA	NA
GCA_905237085.1	Fam5	rna-PGLA1383_LOCUS54384	NA	NA	NA	NA	NA
GCA_905237085.1	Fam5	rna-PGLA1383_LOCUS54389	NA	NA	NA	NA	NA
GCA_905237085.1	Fam5	rna-PGLA1383_LOCUS54388	NA	NA	NA	NA	NA
GCA_905237085.1	Fam5	rna-PGLA1383_LOCUS54407	NA	NA	NA	NA	NA
GCA_905237085.1	Fam5	rna-PGLA1383_LOCUS54589	NA	NA	NA	NA	NA
GCA_905237085.1	Fam5	rna-PGLA1383_LOCUS54717	NA	NA	NA	NA	NA
GCA_905237085.1	Fam5	rna-PGLA1383_LOCUS54733	NA	NA	NA	NA	NA
GCA_905237085.1	Fam5	rna-PGLA1383_LOCUS54738	NA	NA	NA	NA	NA
GCA_905237085.1	Fam5	rna-PGLA1383_LOCUS54744	acc|GENBANK|MK500474.1|MAG:	5.19e-17	28.736	8297	7779
GCA_905237085.1	Fam5	rna-PGLA1383_LOCUS54848	NA	NA	NA	NA	NA
GCA_905237085.1	Fam5	rna-PGLA1383_LOCUS54902	acc|GENBANK|HF586476.1|Cotesia	1.79e-37	32.99	50572	49733
GCA_905237085.1	Fam5	rna-PGLA1383_LOCUS54999	NA	NA	NA	NA	NA
GCA_905237085.1	Fam5	rna-PGLA1383_LOCUS55066	acc|GENBANK|MK500347.1|MAG:	9.77e-33	32.482	22365	21574
GCA_905237085.1	Fam5	rna-PGLA1383_LOCUS55112	NA	NA	NA	NA	NA
GCA_905237085.1	Fam5	rna-PGLA1383_LOCUS55138	NA	NA	NA	NA	NA
GCA_905237085.1	Fam5	rna-PGLA1383_LOCUS55182	NA	NA	NA	NA	NA
GCA_905237085.1	Fam5	rna-PGLA1383_LOCUS55269	NA	NA	NA	NA	NA
GCA_905237085.1	Fam5	rna-PGLA1383_LOCUS55302	NA	NA	NA	NA	NA
GCA_905237085.1	Fam5	rna-PGLA1383_LOCUS55306	NA	NA	NA	NA	NA
GCA_905237085.1	Fam5	rna-PGLA1383_LOCUS55339	NA	NA	NA	NA	NA
GCA_905237085.1	Fam5	rna-PGLA1383_LOCUS55366	NA	NA	NA	NA	NA
GCA_905237085.1	Fam5	rna-PGLA1383_LOCUS55464	NA	NA	NA	NA	NA
GCA_905237085.1	Fam5	rna-PGLA1383_LOCUS55505	NA	NA	NA	NA	NA
GCA_905237085.1	Fam5	rna-PGLA1383_LOCUS55599	acc|GENBANK|MK500474.1|MAG:	4.68e-36	23.753	7067	5817
GCA_905237085.1	Fam5	rna-PGLA1383_LOCUS55650	acc|GENBANK|MZ420154.1|Clandestinovirus	3.52e-18	29.091	325490	326413
GCA_905237085.1	Fam5	rna-PGLA1383_LOCUS55670	NA	NA	NA	NA	NA
GCA_905237085.1	Fam5	rna-PGLA1383_LOCUS55686	acc|GENBANK|OY749542.1|MAG:	3.73e-12	30.435	455741	456277
GCA_905237085.1	Fam5	rna-PGLA1383_LOCUS55720	NA	NA	NA	NA	NA
GCA_905237085.1	Fam5	rna-PGLA1383_LOCUS55731	NA	NA	NA	NA	NA
GCA_905237085.1	Fam5	rna-PGLA1383_LOCUS55773	NA	NA	NA	NA	NA
GCA_905237085.1	Fam5	rna-PGLA1383_LOCUS55850	NA	NA	NA	NA	NA
GCA_905237085.1	Fam5	rna-PGLA1383_LOCUS55853	acc|GENBANK|MK071983.1|MAG:	3.84e-31	30.844	159174	158272
GCA_905237085.1	Fam5	rna-PGLA1383_LOCUS55972	NA	NA	NA	NA	NA
GCA_905237085.1	Fam5	rna-PGLA1383_LOCUS55994	NA	NA	NA	NA	NA
GCA_905237085.1	Fam5	rna-PGLA1383_LOCUS56026	NA	NA	NA	NA	NA
GCA_905237085.1	Fam5	rna-PGLA1383_LOCUS56135	NA	NA	NA	NA	NA
GCA_905237085.1	Fam5	rna-PGLA1383_LOCUS56143	NA	NA	NA	NA	NA
GCA_905237085.1	Fam5	rna-PGLA1383_LOCUS56147	NA	NA	NA	NA	NA
GCA_905237085.1	Fam5	rna-PGLA1383_LOCUS56185	acc|GENBANK|AY598438.1|Diachasmimorpha	1.3e-18	29.319	122	679
GCA_905237085.1	Fam5	rna-PGLA1383_LOCUS56201	NA	NA	NA	NA	NA
GCA_905237085.1	Fam5	rna-PGLA1383_LOCUS56206	acc|GENBANK|MK071980.1|MAG:	6.62e-114	46.523	34519	33287
GCA_905237085.1	Fam5	rna-PGLA1383_LOCUS56294	NA	NA	NA	NA	NA
GCA_905237085.1	Fam5	rna-PGLA1383_LOCUS56288	NA	NA	NA	NA	NA
GCA_905237085.1	Fam5	rna-PGLA1383_LOCUS56316	NA	NA	NA	NA	NA
GCA_905237085.1	Fam5	rna-PGLA1383_LOCUS56355	acc|REFSEQ|NC_036594.1|Orpheovirus	1.6e-17	21.471	496009	496989
GCA_905237085.1	Fam5	rna-PGLA1383_LOCUS56393	NA	NA	NA	NA	NA
GCA_905237085.1	Fam5	rna-PGLA1383_LOCUS56397	NA	NA	NA	NA	NA
GCA_905237085.1	Fam5	rna-PGLA1383_LOCUS56442	NA	NA	NA	NA	NA
GCA_905237085.1	Fam5	rna-PGLA1383_LOCUS56454	acc|GENBANK|MF405918.2|Tupanvirus	2.42e-28	24.209	312682	311321
GCA_905237085.1	Fam5	rna-PGLA1383_LOCUS56504	acc|TPA|BK014596.1|TPA_asm:	1.21e-15	37.931	3368	3021
GCA_905237085.1	Fam5	rna-PGLA1383_LOCUS56608	acc|GENBANK|MH046811.2|Megavirus	1.27e-23	37.433	229338	228796
GCA_905237085.1	Fam5	rna-PGLA1383_LOCUS56683	NA	NA	NA	NA	NA
GCA_905237085.1	Fam5	rna-PGLA1383_LOCUS56699	NA	NA	NA	NA	NA
GCA_905237085.1	Fam5	rna-PGLA1383_LOCUS56720	NA	NA	NA	NA	NA
GCA_905237085.1	Fam5	rna-PGLA1383_LOCUS56731	NA	NA	NA	NA	NA
GCA_905237085.1	Fam5	rna-PGLA1383_LOCUS56760	NA	NA	NA	NA	NA
GCA_905237085.1	Fam5	rna-PGLA1383_LOCUS56798	NA	NA	NA	NA	NA
GCA_905237085.1	Fam5	rna-PGLA1383_LOCUS56801	NA	NA	NA	NA	NA
GCA_905237085.1	Fam5	rna-PGLA1383_LOCUS56809	NA	NA	NA	NA	NA
GCA_905237085.1	Fam5	rna-PGLA1383_LOCUS56833	acc|GENBANK|MK500474.1|MAG:	1.31e-31	21.805	7100	5910
GCA_905237085.1	Fam5	rna-PGLA1383_LOCUS56840	NA	NA	NA	NA	NA
GCA_905237085.1	Fam5	rna-PGLA1383_LOCUS56836	NA	NA	NA	NA	NA
GCA_905237085.1	Fam5	rna-PGLA1383_LOCUS56897	acc|REFSEQ|NC_004778.3|Choristoneura	2.42e-24	28.293	33717	34847
GCA_905237085.1	Fam5	rna-PGLA1383_LOCUS56913	NA	NA	NA	NA	NA
GCA_905237085.1	Fam5	rna-PGLA1383_LOCUS56924	NA	NA	NA	NA	NA
GCA_905237085.1	Fam5	rna-PGLA1383_LOCUS56939	acc|GENBANK|MG745874.1|Namao	3.02e-36	31.635	126079	127095
GCA_905237085.1	Fam5	rna-PGLA1383_LOCUS56979	acc|GENBANK|KY684105.1|Hokovirus	7.61e-16	28.452	63908	64486
GCA_905237085.1	Fam5	rna-PGLA1383_LOCUS56996	acc|REFSEQ|NC_001499.1|Abelson	2.32e-18	24.503	1707	2513
GCA_905237085.1	Fam5	rna-PGLA1383_LOCUS57016	acc|GENBANK|MK500386.1|MAG:	1.4e-15	32.273	7748	7101
GCA_905237085.1	Fam5	rna-PGLA1383_LOCUS57147	NA	NA	NA	NA	NA
GCA_905237085.1	Fam5	rna-PGLA1383_LOCUS57152	NA	NA	NA	NA	NA
GCA_905237085.1	Fam5	rna-PGLA1383_LOCUS57197	NA	NA	NA	NA	NA
GCA_905237085.1	Fam5	rna-PGLA1383_LOCUS57195	NA	NA	NA	NA	NA
GCA_905237085.1	Fam5	rna-PGLA1383_LOCUS57208	acc|GENBANK|BC032544.1|Homo	2.57e-10	30.986	1312	1722
GCA_905237085.1	Fam5	rna-PGLA1383_LOCUS57228	NA	NA	NA	NA	NA
GCA_905237085.1	Fam5	rna-PGLA1383_LOCUS57254	NA	NA	NA	NA	NA
GCA_905237085.1	Fam5	rna-PGLA1383_LOCUS57277	acc|GENBANK|MK500474.1|MAG:	3.76e-16	26.667	8402	7779
GCA_905237085.1	Fam5	rna-PGLA1383_LOCUS57326	NA	NA	NA	NA	NA
GCA_905237085.1	Fam5	rna-PGLA1383_LOCUS57345	acc|GENBANK|KY322437.1|Tetraselmis	1.81e-07	27.228	364810	365400
GCA_905237085.1	Fam5	rna-PGLA1383_LOCUS57347	acc|GENBANK|KF724711.1|Phthorimaea	2.17e-08	46.269	998	1198
GCA_905237085.1	Fam5	rna-PGLA1383_LOCUS57464	NA	NA	NA	NA	NA
GCA_905237085.1	Fam5	rna-PGLA1383_LOCUS57504	NA	NA	NA	NA	NA
GCA_905237085.1	Fam5	rna-PGLA1383_LOCUS57557	NA	NA	NA	NA	NA
GCA_905237085.1	Fam5	rna-PGLA1383_LOCUS57596	NA	NA	NA	NA	NA
GCA_905237085.1	Fam5	rna-PGLA1383_LOCUS57615	NA	NA	NA	NA	NA
GCA_905237085.1	Fam5	rna-PGLA1383_LOCUS57616	NA	NA	NA	NA	NA
GCA_905237085.1	Fam5	rna-PGLA1383_LOCUS57640	NA	NA	NA	NA	NA
GCA_905237085.1	Fam5	rna-PGLA1383_LOCUS57656	acc|GENBANK|MK500474.1|MAG:	3.73e-17	20.773	8378	7782
GCA_905237085.1	Fam5	rna-PGLA1383_LOCUS57670	NA	NA	NA	NA	NA
GCA_905237085.1	Fam5	rna-PGLA1383_LOCUS57671	acc|GENBANK|LC738882.1|MAG:	1.55e-08	31.788	218270	217824
GCA_905237085.1	Fam5	rna-PGLA1383_LOCUS57700	NA	NA	NA	NA	NA
GCA_905237085.1	Fam5	rna-PGLA1383_LOCUS57730	acc|GENBANK|MK072066.1|MAG:	5.11e-29	34.759	63563	63003
GCA_905237085.1	Fam5	rna-PGLA1383_LOCUS57735	acc|GENBANK|KY684110.1|Klosneuvirus	6.73e-25	31.863	91358	91948
GCA_905237085.1	Fam5	rna-PGLA1383_LOCUS57767	NA	NA	NA	NA	NA
GCA_905237085.1	Fam5	rna-PGLA1383_LOCUS57810	NA	NA	NA	NA	NA
GCA_905237085.1	Fam5	rna-PGLA1383_LOCUS57873	acc|GENBANK|MK500474.1|MAG:	5.17e-22	30.108	8300	7743
GCA_905237085.1	Fam5	rna-PGLA1383_LOCUS57897	acc|GENBANK|MK500351.1|MAG:	9.41e-72	33.274	7411	8946
GCA_905237085.1	Fam5	rna-PGLA1383_LOCUS57923	NA	NA	NA	NA	NA
GCA_905237085.1	Fam5	rna-PGLA1383_LOCUS57989	NA	NA	NA	NA	NA
GCA_905237085.1	Fam5	rna-PGLA1383_LOCUS58090	NA	NA	NA	NA	NA
GCA_905237085.1	Fam5	rna-PGLA1383_LOCUS58092	NA	NA	NA	NA	NA
GCA_905237085.1	Fam5	rna-PGLA1383_LOCUS58196	acc|GENBANK|MK072091.1|MAG:	5.47e-13	36.19	13327	13031
GCA_905237085.1	Fam5	rna-PGLA1383_LOCUS58225	NA	NA	NA	NA	NA
GCA_904859925.1	Fam1	rna-ASARMPREDX12_005730	NA	NA	NA	NA	NA
GCA_904859925.1	Fam1	rna-ASARMPREDX12_001352	NA	NA	NA	NA	NA
GCA_904859925.1	Fam1	rna-ASARMPREDX12_001391	acc|GENBANK|MK071983.1|MAG:	2.49e-33	25	9922	8687
GCA_904859925.1	Fam1	rna-ASARMPREDX12_002218	NA	NA	NA	NA	NA
GCA_904859925.1	Fam1	rna-ASARMPREDX12_002870	acc|GENBANK|MK500569.1|MAG:	3.53e-15	61.194	27390	27190
GCA_904859925.1	Fam1	rna-ASARMPREDX12_002907	NA	NA	NA	NA	NA
GCA_904859925.1	Fam1	rna-ASARMPREDX12_003284	NA	NA	NA	NA	NA
GCA_904859925.1	Fam1	rna-ASARMPREDX12_004660	acc|GENBANK|OL828820.1|Chlorella	8.16e-18	29.439	140066	139473
GCA_904859925.1	Fam1	rna-ASARMPREDX12_004854	NA	NA	NA	NA	NA
GCA_904859925.1	Fam1	rna-ASARMPREDX12_005622	acc|GENBANK|OP630990.1|Diderma	1.07e-53	38.793	64	759
GCA_904859925.1	Fam1	rna-ASARMPREDX12_006031	acc|GENBANK|MK071979.1|MAG:	1.99e-12	24.35	12022	13197
GCA_904859925.1	Fam1	rna-ASARMPREDX12_006221	acc|GENBANK|HF586479.1|Cotesia	1.56e-19	35.204	107203	107754
GCA_904859925.1	Fam1	rna-ASARMPREDX12_006217	NA	NA	NA	NA	NA
GCA_904859925.1	Fam1	rna-ASARMPREDX12_006881	NA	NA	NA	NA	NA
GCA_904859925.1	Fam1	rna-ASARMPREDX12_006978	NA	NA	NA	NA	NA
GCA_904859925.1	Fam1	rna-ASARMPREDX12_007300	NA	NA	NA	NA	NA
GCA_904859925.1	Fam1	rna-ASARMPREDX12_009479	NA	NA	NA	NA	NA
GCA_904859925.1	Fam1	rna-ASARMPREDX12_000903	NA	NA	NA	NA	NA
GCA_904859925.1	Fam1	rna-ASARMPREDX12_001007	NA	NA	NA	NA	NA
GCA_904859925.1	Fam1	rna-ASARMPREDX12_001201	NA	NA	NA	NA	NA
GCA_904859925.1	Fam1	rna-ASARMPREDX12_005665	acc|GENBANK|OQ503488.1|Triticum	6.06e-13	27.007	742463	743551
GCA_904859925.1	Fam1	rna-ASARMPREDX12_006264	NA	NA	NA	NA	NA
GCA_904859925.1	Fam1	rna-ASARMPREDX12_007493	NA	NA	NA	NA	NA
GCA_905237085.1	Fam56	rna-PGLA1383_LOCUS30796	NA	NA	NA	NA	NA
GCA_905237085.1	Fam56	rna-PGLA1383_LOCUS40720	NA	NA	NA	NA	NA
GCA_905237085.1	Fam56	rna-PGLA1383_LOCUS44441	NA	NA	NA	NA	NA
GCA_905237085.1	Fam56	rna-PGLA1383_LOCUS46171	acc|GENBANK|HG999358.1|Prymnesium	4.26e-07	32.039	1125462	1125746
GCA_905237085.1	Fam56	rna-PGLA1383_LOCUS53425	acc|GENBANK|HG999358.1|Prymnesium	5.4e-07	32.039	1125462	1125746
GCA_905237085.1	Fam56	rna-PGLA1383_LOCUS57097	acc|GENBANK|X54284.1|Trichoderma	2.08e-105	57.874	816	1577
GCA_023758015.1	Fam2	rna-gnl|WGS:JAFVLU|J4E79_000623-T1_mrna	NA	NA	NA	NA	NA
GCA_023758015.1	Fam2	rna-gnl|WGS:JAFVLU|J4E79_000752-T1_mrna	acc|GENBANK|KC616429.1|Scheffersomyces	8.84e-65	31.936	242186	243637
GCA_023758015.1	Fam2	rna-gnl|WGS:JAFVLU|J4E79_006829-T1_mrna	acc|GENBANK|KC616429.1|Scheffersomyces	2.63e-34	29.944	57295	56246
GCA_023758015.1	Fam2	rna-gnl|WGS:JAFVLU|J4E79_007375-T1_mrna	NA	NA	NA	NA	NA
GCA_023758015.1	Fam2	rna-gnl|WGS:JAFVLU|J4E79_007580-T1_mrna	NA	NA	NA	NA	NA
GCA_023758015.1	Fam2	rna-gnl|WGS:JAFVLU|J4E79_001102-T1_mrna	NA	NA	NA	NA	NA
GCA_023758015.1	Fam2	rna-gnl|WGS:JAFVLU|J4E79_000944-T1_mrna	acc|GENBANK|AP018495.1|Acanthamoeba	7.75e-33	27.254	175398	174106
GCA_023758015.1	Fam2	rna-gnl|WGS:JAFVLU|J4E79_001474-T1_mrna	NA	NA	NA	NA	NA
GCA_023758015.1	Fam2	rna-gnl|WGS:JAFVLU|J4E79_009401-T1_mrna	NA	NA	NA	NA	NA
GCA_023758015.1	Fam2	rna-gnl|WGS:JAFVLU|J4E79_010128-T1_mrna	NA	NA	NA	NA	NA
GCA_023758015.1	Fam2	rna-gnl|WGS:JAFVLU|J4E79_010286-T1_mrna	acc|GENBANK|AJ575660.1|Yarrowia	3.17e-39	34.855	24273	24989
GCA_023758015.1	Fam2	rna-gnl|WGS:JAFVLU|J4E79_002115-T1_mrna	acc|GENBANK|MW030607.1|MAG:	2.22e-14	22.857	5587	6444
GCA_023758015.1	Fam2	rna-gnl|WGS:JAFVLU|J4E79_002114-T1_mrna	NA	NA	NA	NA	NA
GCA_023758015.1	Fam2	rna-gnl|WGS:JAFVLU|J4E79_002701-T1_mrna	acc|GENBANK|KC008572.1|UNVERIFIED:	2.14e-07	25	355910	355239
GCA_023758015.1	Fam2	rna-gnl|WGS:JAFVLU|J4E79_003381-T1_mrna	acc|GENBANK|MF782455.1|Bodo	3.67e-06	28.824	672191	671763
GCA_023758015.1	Fam2	rna-gnl|WGS:JAFVLU|J4E79_004149-T1_mrna	acc|GENBANK|AJ575660.1|Yarrowia	5.65e-144	48.227	40125	41786
GCA_023758015.1	Fam2	rna-gnl|WGS:JAFVLU|J4E79_004840-T1_mrna	NA	NA	NA	NA	NA
GCA_023758015.1	Fam2	rna-gnl|WGS:JAFVLU|J4E79_004475-T1_mrna	acc|GENBANK|AJ575660.1|Yarrowia	1.34e-31	26.283	24270	25694
GCA_023758015.1	Fam2	rna-gnl|WGS:JAFVLU|J4E79_004968-T1_mrna	acc|GENBANK|MK500568.1|MAG:	1.17e-20	27.335	22391	21153
GCA_905221625.1	Fam10	rna-SMICCKB8_LOCUS3674	acc|GENBANK|MN448290.1|MAG:	1.14e-44	28.256	65608	64418
GCA_905221625.1	Fam10	rna-SMICCKB8_LOCUS19041	acc|GENBANK|MK500474.1|MAG:	1.86e-26	25.862	8474	7437
GCA_905221625.1	Fam10	rna-SMICCKB8_LOCUS19953	acc|GENBANK|MK500568.1|MAG:	2.23e-32	38.258	5210	5887
GCA_905221625.1	Fam10	rna-SMICCKB8_LOCUS20859	NA	NA	NA	NA	NA
GCA_905221625.1	Fam10	rna-SMICCKB8_LOCUS30136	NA	NA	NA	NA	NA
GCA_905221625.1	Fam10	rna-SMICCKB8_LOCUS30137	NA	NA	NA	NA	NA
GCA_905221625.1	Fam10	rna-SMICCKB8_LOCUS35901	NA	NA	NA	NA	NA
GCA_905221625.1	Fam10	rna-SMICCKB8_LOCUS40087	NA	NA	NA	NA	NA
GCA_004154845.1	Fam1	rna-gnl|WGS:PDXH|AA0121_g904.t1	NA	NA	NA	NA	NA
GCA_004154845.1	Fam1	rna-gnl|WGS:PDXH|AA0121_g1282.t1	acc|GENBANK|MK072009.1|MAG:	6.37e-93	32.703	7180	5321
GCA_004154845.1	Fam1	rna-gnl|WGS:PDXH|AA0121_g1485.t1	NA	NA	NA	NA	NA
GCA_004154845.1	Fam1	rna-gnl|WGS:PDXH|AA0121_g726.t1	NA	NA	NA	NA	NA
GCA_004154845.1	Fam1	rna-gnl|WGS:PDXH|AA0121_g5800.t1	NA	NA	NA	NA	NA
GCA_004154845.1	Fam1	rna-gnl|WGS:PDXH|AA0121_g6607.t1	NA	NA	NA	NA	NA
GCA_004154845.1	Fam1	rna-gnl|WGS:PDXH|AA0121_g6725.t1	NA	NA	NA	NA	NA
GCA_004154845.1	Fam1	rna-gnl|WGS:PDXH|AA0121_g7310.t1	NA	NA	NA	NA	NA
GCA_004154845.1	Fam1	rna-gnl|WGS:PDXH|AA0121_g7619.t1	acc|GENBANK|ON887238.1|Carnivorous	5.47e-114	56.186	58908	60065
GCA_004154845.1	Fam1	rna-gnl|WGS:PDXH|AA0121_g7940.t1	NA	NA	NA	NA	NA
GCA_004154845.1	Fam1	rna-gnl|WGS:PDXH|AA0121_g8492.t1	acc|GENBANK|KC616429.1|Scheffersomyces	1.56e-61	29.295	242294	243637
GCA_004154845.1	Fam1	rna-gnl|WGS:PDXH|AA0121_g2570.t1	acc|GENBANK|AJ575660.1|Yarrowia	2.93e-57	28.516	40119	41651
GCA_004154845.1	Fam1	rna-gnl|WGS:PDXH|AA0121_g2475.t1	NA	NA	NA	NA	NA
GCA_004154845.1	Fam1	rna-gnl|WGS:PDXH|AA0121_g9951.t1	NA	NA	NA	NA	NA
GCA_004154845.1	Fam1	rna-gnl|WGS:PDXH|AA0121_g10179.t1	acc|NEIGHBOR|EU410304.1|Vaccinia	2.32e-40	32.313	41906	42754
GCA_004154845.1	Fam1	rna-gnl|WGS:PDXH|AA0121_g10750.t1	acc|GENBANK|AJ575660.1|Yarrowia	5.87e-97	42.316	24279	25625
GCA_004154845.1	Fam1	rna-gnl|WGS:PDXH|AA0121_g12022.t1	acc|GENBANK|AJ575660.1|Yarrowia	1.95e-106	38.155	24216	25631
GCA_004154845.1	Fam1	rna-gnl|WGS:PDXH|AA0121_g5123.t1	NA	NA	NA	NA	NA
GCA_022578715.1	Fam1	rna-gnl|WGS:JAJKKL|F4777DRAFT_mRNA575165	NA	NA	NA	NA	NA
GCA_022578715.1	Fam1	rna-gnl|WGS:JAJKKL|F4777DRAFT_mRNA578761	NA	NA	NA	NA	NA
GCA_022578715.1	Fam1	rna-gnl|WGS:JAJKKL|F4777DRAFT_mRNA321626	NA	NA	NA	NA	NA
GCA_022578715.1	Fam1	rna-gnl|WGS:JAJKKL|F4777DRAFT_mRNA551512	NA	NA	NA	NA	NA
GCA_022578715.1	Fam1	rna-gnl|WGS:JAJKKL|F4777DRAFT_mRNA580445	NA	NA	NA	NA	NA
GCA_022578715.1	Fam1	rna-gnl|WGS:JAJKKL|F4777DRAFT_mRNA486644	NA	NA	NA	NA	NA
GCA_022578715.1	Fam1	rna-gnl|WGS:JAJKKL|F4777DRAFT_mRNA581949	NA	NA	NA	NA	NA
GCA_022578715.1	Fam1	rna-gnl|WGS:JAJKKL|F4777DRAFT_mRNA591438	NA	NA	NA	NA	NA
GCA_022578715.1	Fam1	rna-gnl|WGS:JAJKKL|F4777DRAFT_mRNA594461	acc|GENBANK|KC616429.1|Scheffersomyces	1.86e-10	21.032	242309	243757
GCA_022578715.1	Fam1	rna-gnl|WGS:JAJKKL|F4777DRAFT_mRNA91133	NA	NA	NA	NA	NA
GCA_022578715.1	Fam1	rna-gnl|WGS:JAJKKL|F4777DRAFT_mRNA134759	NA	NA	NA	NA	NA
GCA_022578715.1	Fam1	rna-gnl|WGS:JAJKKL|F4777DRAFT_mRNA584201	NA	NA	NA	NA	NA
GCF_000002235.5	Fam1	rna-XM_030996657.1	NA	NA	NA	NA	NA
GCF_000002235.5	Fam1	rna-XM_030981739.1	acc|GENBANK|MT418680.1|Fadolivirus	4.44e-14	28.351	89108	88542
GCF_000002235.5	Fam1	rna-XM_030983301.1	acc|TPA|BK001253.1|TPA_exp:	7.25e-67	58.482	1021	1686
GCF_000002235.5	Fam1	rna-XM_030996727.1	acc|GENBANK|KJ191261.1|Chilo	0	44.114	1125	3815
GCA_022385825.1	Fam5	rna-gnl|WGS:WTXM|OF83DRAFT_mRNA1115261	acc|GENBANK|AB596832.1|Saintpaulia	1.09e-17	33.929	5343	5843
GCA_022385825.1	Fam5	rna-gnl|WGS:WTXM|OF83DRAFT_mRNA1118178	NA	NA	NA	NA	NA
GCA_022385825.1	Fam5	rna-gnl|WGS:WTXM|OF83DRAFT_mRNA1164361	NA	NA	NA	NA	NA
GCA_022385825.1	Fam5	rna-gnl|WGS:WTXM|OF83DRAFT_mRNA1133555	NA	NA	NA	NA	NA
GCA_022385825.1	Fam5	rna-gnl|WGS:WTXM|OF83DRAFT_mRNA1285927	NA	NA	NA	NA	NA
GCA_022385825.1	Fam5	rna-gnl|WGS:WTXM|OF83DRAFT_mRNA1141015	NA	NA	NA	NA	NA
GCA_022385825.1	Fam5	rna-gnl|WGS:WTXM|OF83DRAFT_mRNA1177073	NA	NA	NA	NA	NA
GCA_022385825.1	Fam5	rna-gnl|WGS:WTXM|OF83DRAFT_mRNA1152991	NA	NA	NA	NA	NA
GCA_022385825.1	Fam5	rna-gnl|WGS:WTXM|OF83DRAFT_mRNA1160644	NA	NA	NA	NA	NA
GCA_022376515.1	Fam2	rna-gnl|WGS:WTXI|BGW80DRAFT_mRNA1374453	NA	NA	NA	NA	NA
GCA_022376515.1	Fam2	rna-gnl|WGS:WTXI|BGW80DRAFT_mRNA1560027	NA	NA	NA	NA	NA
GCA_022376515.1	Fam2	rna-gnl|WGS:WTXI|BGW80DRAFT_mRNA1458569	NA	NA	NA	NA	NA
GCA_022376515.1	Fam2	rna-gnl|WGS:WTXI|BGW80DRAFT_mRNA1458570	NA	NA	NA	NA	NA
GCA_022376515.1	Fam2	rna-gnl|WGS:WTXI|BGW80DRAFT_mRNA1456840	NA	NA	NA	NA	NA
GCA_000186865.1	Fam9	rna-gnl|WGS:ACJI|AURANDRAFT_mRNA60930	NA	NA	NA	NA	NA
GCA_000186865.1	Fam9	rna-gnl|WGS:ACJI|AURANDRAFT_mRNA70680	NA	NA	NA	NA	NA
GCA_000186865.1	Fam9	rna-gnl|WGS:ACJI|AURANDRAFT_mRNA61590	NA	NA	NA	NA	NA
GCA_000186865.1	Fam9	rna-gnl|WGS:ACJI|AURANDRAFT_mRNA15768	acc|NEIGHBOR|MK514405.1|Ostreococcus	1.33e-08	27.746	77936	78343
GCA_000186865.1	Fam9	rna-gnl|WGS:ACJI|AURANDRAFT_mRNA71089	NA	NA	NA	NA	NA
GCA_000186865.1	Fam9	rna-gnl|WGS:ACJI|AURANDRAFT_mRNA13803	NA	NA	NA	NA	NA
GCA_000186865.1	Fam9	rna-gnl|WGS:ACJI|AURANDRAFT_mRNA71332	NA	NA	NA	NA	NA
GCA_000186865.1	Fam9	rna-gnl|WGS:ACJI|AURANDRAFT_mRNA71439	NA	NA	NA	NA	NA
GCA_000186865.1	Fam9	rna-gnl|WGS:ACJI|AURANDRAFT_mRNA63462	NA	NA	NA	NA	NA
GCA_000186865.1	Fam9	rna-gnl|WGS:ACJI|AURANDRAFT_mRNA71588	acc|GENBANK|KY684086.1|Indivirus	4.04e-07	25.267	11127	10318
GCA_000186865.1	Fam9	rna-gnl|WGS:ACJI|AURANDRAFT_mRNA64211	acc|GENBANK|MK250088.1|Mimiviridae	6.47e-06	21.136	19070	20185
GCA_000186865.1	Fam9	rna-gnl|WGS:ACJI|AURANDRAFT_mRNA64665	NA	NA	NA	NA	NA
GCA_000186865.1	Fam9	rna-gnl|WGS:ACJI|AURANDRAFT_mRNA71776	NA	NA	NA	NA	NA
GCA_000186865.1	Fam9	rna-gnl|WGS:ACJI|AURANDRAFT_mRNA65133	NA	NA	NA	NA	NA
GCA_000186865.1	Fam9	rna-gnl|WGS:ACJI|AURANDRAFT_mRNA65314	NA	NA	NA	NA	NA
GCA_000186865.1	Fam9	rna-gnl|WGS:ACJI|AURANDRAFT_mRNA72013	NA	NA	NA	NA	NA
GCA_000186865.1	Fam9	rna-gnl|WGS:ACJI|AURANDRAFT_mRNA68309	acc|GENBANK|LC657069.1|Sicyoidochytrium	8.93e-08	34.454	214662	214997
GCA_000186865.1	Fam9	rna-gnl|WGS:ACJI|AURANDRAFT_mRNA69303	NA	NA	NA	NA	NA
GCA_001299255.1	Fam4	rna-gnl|WGS:LFJN|10569_tT0_mrna	NA	NA	NA	NA	NA
GCA_001299255.1	Fam4	rna-gnl|WGS:LFJN|11334_tT0_mrna	acc|GENBANK|AJ575660.1|Yarrowia	8.34e-13	22.718	40188	41660
GCA_001299255.1	Fam4	rna-gnl|WGS:LFJN|3251_tT0_mrna	NA	NA	NA	NA	NA
GCA_001299255.1	Fam4	rna-gnl|WGS:LFJN|8375_tT0_mrna	NA	NA	NA	NA	NA
GCA_015039355.1	Fam1	rna-gnl|WGS:WIQE|K439DRAFT_mRNA1621217	NA	NA	NA	NA	NA
GCA_015039355.1	Fam1	rna-gnl|WGS:WIQE|K439DRAFT_mRNA1621214	NA	NA	NA	NA	NA
GCA_015039355.1	Fam1	rna-gnl|WGS:WIQE|K439DRAFT_mRNA676242	NA	NA	NA	NA	NA
GCA_015039355.1	Fam1	rna-gnl|WGS:WIQE|K439DRAFT_mRNA1548373	NA	NA	NA	NA	NA
GCA_015039355.1	Fam1	rna-gnl|WGS:WIQE|K439DRAFT_mRNA1665960	NA	NA	NA	NA	NA
GCA_020574055.1	Fam1	rna-gnl|WGS:JAIRHS|mrna.HBH68_015050A	NA	NA	NA	NA	NA
GCA_020574055.1	Fam1	rna-gnl|WGS:JAIRHS|mrna.HBH68_014540A	NA	NA	NA	NA	NA
GCA_020574055.1	Fam1	rna-gnl|WGS:JAIRHS|mrna.HBH68_092320A	NA	NA	NA	NA	NA
GCA_020574055.1	Fam1	rna-gnl|WGS:JAIRHS|mrna.HBH68_111390A	NA	NA	NA	NA	NA
GCA_020578115.1	Fam1	rna-gnl|WGS:JAIRFR|mrna.HBI85_089770A	NA	NA	NA	NA	NA
GCA_020578115.1	Fam1	rna-gnl|WGS:JAIRFR|mrna.HBI85_115620A	NA	NA	NA	NA	NA
GCA_020578115.1	Fam1	rna-gnl|WGS:JAIRFR|mrna.HBI85_116130A	NA	NA	NA	NA	NA
GCA_020578115.1	Fam1	rna-gnl|WGS:JAIRFR|mrna.HBI85_149300A	NA	NA	NA	NA	NA
GCA_020568045.1	Fam1	rna-gnl|WGS:JAIRGB|mrna.HBH53_080490A	NA	NA	NA	NA	NA
GCA_020568045.1	Fam1	rna-gnl|WGS:JAIRGB|mrna.HBH53_075680A	NA	NA	NA	NA	NA
GCA_020568045.1	Fam1	rna-gnl|WGS:JAIRGB|mrna.HBH53_094120A	NA	NA	NA	NA	NA
GCA_020568045.1	Fam1	rna-gnl|WGS:JAIRGB|mrna.HBH53_140450A	NA	NA	NA	NA	NA
GCF_023757985.1	Fam1	rna-XM_049376654.1	acc|GENBANK|OQ413577.1|Cedratvirus	2.31e-36	29.412	330765	329455
GCF_023757985.1	Fam1	rna-XM_049377804.1	NA	NA	NA	NA	NA
GCF_023757985.1	Fam1	rna-XM_049379342.1	acc|GENBANK|AJ575660.1|Yarrowia	2.57e-150	54.803	24264	25622
GCF_023757985.1	Fam1	rna-XM_049375709.1	acc|GENBANK|KC616429.1|Scheffersomyces	4.36e-06	33.553	114643	115062
GCF_023757985.1	Fam1	rna-XM_049375929.1	acc|GENBANK|HG999358.1|Prymnesium	1.97e-52	30.347	1136394	1137947
GCA_001572055.1	Fam1	rna-gnl|WGS:LPVP|mrna.AALT_g562	acc|GENBANK|AJ575660.1|Yarrowia	2.66e-57	28.516	40119	41651
GCA_001572055.1	Fam1	rna-gnl|WGS:LPVP|mrna.AALT_g645	NA	NA	NA	NA	NA
GCA_001572055.1	Fam1	rna-gnl|WGS:LPVP|mrna.AALT_g568	acc|GENBANK|KC616429.1|Scheffersomyces	1.06e-88	35.792	242240	243607
GCA_001572055.1	Fam1	rna-gnl|WGS:LPVP|mrna.AALT_g1366	NA	NA	NA	NA	NA
GCA_001572055.1	Fam1	rna-gnl|WGS:LPVP|mrna.AALT_g3044	NA	NA	NA	NA	NA
GCA_001572055.1	Fam1	rna-gnl|WGS:LPVP|mrna.AALT_g3646	NA	NA	NA	NA	NA
GCA_001572055.1	Fam1	rna-gnl|WGS:LPVP|mrna.AALT_g5130	NA	NA	NA	NA	NA
GCA_001572055.1	Fam1	rna-gnl|WGS:LPVP|mrna.AALT_g5879	NA	NA	NA	NA	NA
GCA_001572055.1	Fam1	rna-gnl|WGS:LPVP|mrna.AALT_g5870	acc|GENBANK|MK071984.1|MAG:	4.24e-36	30.612	14937	15773
GCA_001572055.1	Fam1	rna-gnl|WGS:LPVP|mrna.AALT_g6126	acc|GENBANK|MK072009.1|MAG:	3.49e-89	32.703	7180	5321
GCA_001572055.1	Fam1	rna-gnl|WGS:LPVP|mrna.AALT_g6320	NA	NA	NA	NA	NA
GCA_001572055.1	Fam1	rna-gnl|WGS:LPVP|mrna.AALT_g6685	NA	NA	NA	NA	NA
GCA_001572055.1	Fam1	rna-gnl|WGS:LPVP|mrna.AALT_g7491	NA	NA	NA	NA	NA
GCA_001572055.1	Fam1	rna-gnl|WGS:LPVP|mrna.AALT_g7466	acc|GENBANK|MK072390.1|MAG:	4.45e-53	33.085	11080	9944
GCA_001572055.1	Fam1	rna-gnl|WGS:LPVP|mrna.AALT_g8157	NA	NA	NA	NA	NA
GCA_001572055.1	Fam1	rna-gnl|WGS:LPVP|mrna.AALT_g8712	acc|GENBANK|AJ575660.1|Yarrowia	7.14e-109	38.574	24216	25631
GCA_001572055.1	Fam1	rna-gnl|WGS:LPVP|mrna.AALT_g9200	acc|GENBANK|AJ575660.1|Yarrowia	4.12e-96	42.316	24279	25625
GCA_001572055.1	Fam1	rna-gnl|WGS:LPVP|mrna.AALT_g10840	acc|GENBANK|KC616429.1|Scheffersomyces	1.56e-61	29.295	242294	243637
GCA_016647625.1	Fam5	rna-gnl|WGS:JABBWH|DFJ58DRAFT_mRNA718925	NA	NA	NA	NA	NA
GCA_016647625.1	Fam5	rna-gnl|WGS:JABBWH|DFJ58DRAFT_mRNA627508	NA	NA	NA	NA	NA
GCA_016647625.1	Fam5	rna-gnl|WGS:JABBWH|DFJ58DRAFT_mRNA716845	NA	NA	NA	NA	NA
GCA_016647625.1	Fam5	rna-gnl|WGS:JABBWH|DFJ58DRAFT_mRNA705830	NA	NA	NA	NA	NA
GCA_015179015.1	Fam1	rna-gnl|WGS:WHUW|L210DRAFT_mRNA3653588	NA	NA	NA	NA	NA
GCA_015179015.1	Fam1	rna-gnl|WGS:WHUW|L210DRAFT_mRNA3653598	NA	NA	NA	NA	NA
GCA_015179015.1	Fam1	rna-gnl|WGS:WHUW|L210DRAFT_mRNA3653591	NA	NA	NA	NA	NA
GCA_015179015.1	Fam1	rna-gnl|WGS:WHUW|L210DRAFT_mRNA3653596	NA	NA	NA	NA	NA
GCA_015179015.1	Fam1	rna-gnl|WGS:WHUW|L210DRAFT_mRNA3653595	NA	NA	NA	NA	NA
GCA_015179015.1	Fam1	rna-gnl|WGS:WHUW|L210DRAFT_mRNA3765532	NA	NA	NA	NA	NA
GCA_015179015.1	Fam1	rna-gnl|WGS:WHUW|L210DRAFT_mRNA3653585	NA	NA	NA	NA	NA
GCA_015179015.1	Fam1	rna-gnl|WGS:WHUW|L210DRAFT_mRNA3653600	NA	NA	NA	NA	NA
GCA_015179015.1	Fam1	rna-gnl|WGS:WHUW|L210DRAFT_mRNA942426	NA	NA	NA	NA	NA
GCA_015179015.1	Fam1	rna-gnl|WGS:WHUW|L210DRAFT_mRNA985191	NA	NA	NA	NA	NA
GCA_015179015.1	Fam1	rna-gnl|WGS:WHUW|L210DRAFT_mRNA949333	NA	NA	NA	NA	NA
GCA_015179015.1	Fam1	rna-gnl|WGS:WHUW|L210DRAFT_mRNA3644120	NA	NA	NA	NA	NA
GCA_015179015.1	Fam1	rna-gnl|WGS:WHUW|L210DRAFT_mRNA948731	NA	NA	NA	NA	NA
GCA_015179015.1	Fam1	rna-gnl|WGS:WHUW|L210DRAFT_mRNA3644117	NA	NA	NA	NA	NA
GCA_015179015.1	Fam1	rna-gnl|WGS:WHUW|L210DRAFT_mRNA3644124	NA	NA	NA	NA	NA
GCA_015179015.1	Fam1	rna-gnl|WGS:WHUW|L210DRAFT_mRNA3644134	NA	NA	NA	NA	NA
GCA_015179015.1	Fam1	rna-gnl|WGS:WHUW|L210DRAFT_mRNA3644063	NA	NA	NA	NA	NA
GCA_015179015.1	Fam1	rna-gnl|WGS:WHUW|L210DRAFT_mRNA3644130	NA	NA	NA	NA	NA
GCF_014595645.1	Fam1	rna-XM_043162814.1	acc|GENBANK|KC616429.1|Scheffersomyces	5.74e-34	28.923	79770	80720
GCF_014595645.1	Fam1	rna-XM_043162189.1	NA	NA	NA	NA	NA
GCF_014595645.1	Fam1	rna-XM_043167515.1	acc|GENBANK|OY749542.1|MAG:	3.63e-33	39.819	463511	464167
GCF_014595645.1	Fam1	rna-XM_043167087.1	NA	NA	NA	NA	NA
GCF_014595645.1	Fam1	rna-XM_043168511.1	NA	NA	NA	NA	NA
GCF_014595645.1	Fam1	rna-XM_043171739.1	acc|GENBANK|AJ575660.1|Yarrowia	2.44e-33	27.57	24309	25559
GCF_014595645.1	Fam1	rna-XM_043173485.1	NA	NA	NA	NA	NA
GCF_014595645.1	Fam1	rna-XM_043174864.1	NA	NA	NA	NA	NA
GCF_014595645.1	Fam1	rna-XM_043175735.1	NA	NA	NA	NA	NA
GCA_905221605.1	Fam19	rna-SNAT2548_LOCUS893	NA	NA	NA	NA	NA
GCA_905221605.1	Fam19	rna-SNAT2548_LOCUS1601	acc|GENBANK|MK500474.1|MAG:	5.47e-39	23.404	7115	5853
GCA_905221605.1	Fam19	rna-SNAT2548_LOCUS1802	acc|GENBANK|MT663539.1|Pyramimonas	3.2e-53	35	7571	6561
GCA_905221605.1	Fam19	rna-SNAT2548_LOCUS3928	NA	NA	NA	NA	NA
GCA_905221605.1	Fam19	rna-SNAT2548_LOCUS9458	NA	NA	NA	NA	NA
GCA_905221605.1	Fam19	rna-SNAT2548_LOCUS10968	NA	NA	NA	NA	NA
GCA_905221605.1	Fam19	rna-SNAT2548_LOCUS12585	NA	NA	NA	NA	NA
GCA_905221605.1	Fam19	rna-SNAT2548_LOCUS14007	NA	NA	NA	NA	NA
GCA_905221605.1	Fam19	rna-SNAT2548_LOCUS14427	NA	NA	NA	NA	NA
GCA_905221605.1	Fam19	rna-SNAT2548_LOCUS15199	NA	NA	NA	NA	NA
GCA_905221605.1	Fam19	rna-SNAT2548_LOCUS16466	acc|GENBANK|MK072068.1|MAG:	2.27e-42	30.698	25980	27176
GCA_905221605.1	Fam19	rna-SNAT2548_LOCUS16827	NA	NA	NA	NA	NA
GCA_905221605.1	Fam19	rna-SNAT2548_LOCUS17768	NA	NA	NA	NA	NA
GCA_905221605.1	Fam19	rna-SNAT2548_LOCUS18192	NA	NA	NA	NA	NA
GCA_905221605.1	Fam19	rna-SNAT2548_LOCUS20110	acc|GENBANK|MK072357.1|MAG:	3.46e-07	23.106	5453	6211
GCA_905221605.1	Fam19	rna-SNAT2548_LOCUS20750	acc|GENBANK|KM577444.1|Olea	2.2e-11	45.714	2919	2710
GCA_905221605.1	Fam19	rna-SNAT2548_LOCUS27149	NA	NA	NA	NA	NA
GCA_905221605.1	Fam19	rna-SNAT2548_LOCUS30009	acc|GENBANK|MK072267.1|MAG:	7.98e-15	27.481	3280	2546
GCA_905237095.1	Fam10	rna-PGLA2088_LOCUS347	NA	NA	NA	NA	NA
GCA_905237095.1	Fam10	rna-PGLA2088_LOCUS1193	acc|GENBANK|HG999358.1|Prymnesium	1.7e-13	55.385	1151035	1151229
GCA_905237095.1	Fam10	rna-PGLA2088_LOCUS1255	NA	NA	NA	NA	NA
GCA_905237095.1	Fam10	rna-PGLA2088_LOCUS1795	NA	NA	NA	NA	NA
GCA_905237095.1	Fam10	rna-PGLA2088_LOCUS1866	NA	NA	NA	NA	NA
GCA_905237095.1	Fam10	rna-PGLA2088_LOCUS2153	NA	NA	NA	NA	NA
GCA_905237095.1	Fam10	rna-PGLA2088_LOCUS2715	NA	NA	NA	NA	NA
GCA_905237095.1	Fam10	rna-PGLA2088_LOCUS2923	NA	NA	NA	NA	NA
GCA_905237095.1	Fam10	rna-PGLA2088_LOCUS2927	NA	NA	NA	NA	NA
GCA_905237095.1	Fam10	rna-PGLA2088_LOCUS3809	acc|GENBANK|MZ679136.1|MAG:	5.47e-15	45.122	1	246
GCA_905237095.1	Fam10	rna-PGLA2088_LOCUS4111	NA	NA	NA	NA	NA
GCA_905237095.1	Fam10	rna-PGLA2088_LOCUS4286	acc|GENBANK|KY684113.1|Klosneuvirus	4.34e-26	37.5	21383	21877
GCA_905237095.1	Fam10	rna-PGLA2088_LOCUS5209	NA	NA	NA	NA	NA
GCA_905237095.1	Fam10	rna-PGLA2088_LOCUS5297	acc|GENBANK|MK500328.1|MAG:	4.71e-11	36.134	71668	72024
GCA_905237095.1	Fam10	rna-PGLA2088_LOCUS5357	NA	NA	NA	NA	NA
GCA_905237095.1	Fam10	rna-PGLA2088_LOCUS5452	NA	NA	NA	NA	NA
GCA_905237095.1	Fam10	rna-PGLA2088_LOCUS5533	NA	NA	NA	NA	NA
GCA_905237095.1	Fam10	rna-PGLA2088_LOCUS5552	NA	NA	NA	NA	NA
GCA_905237095.1	Fam10	rna-PGLA2088_LOCUS6105	acc|GENBANK|HG999358.1|Prymnesium	4.29e-18	25.33	1132209	1133267
GCA_905237095.1	Fam10	rna-PGLA2088_LOCUS6630	NA	NA	NA	NA	NA
GCA_905237095.1	Fam10	rna-PGLA2088_LOCUS6668	acc|GENBANK|HF586479.1|Cotesia	6.42e-24	34.703	107134	107763
GCA_905237095.1	Fam10	rna-PGLA2088_LOCUS6740	NA	NA	NA	NA	NA
GCA_905237095.1	Fam10	rna-PGLA2088_LOCUS6979	NA	NA	NA	NA	NA
GCA_905237095.1	Fam10	rna-PGLA2088_LOCUS7231	NA	NA	NA	NA	NA
GCA_905237095.1	Fam10	rna-PGLA2088_LOCUS7471	acc|GENBANK|KY684110.1|Klosneuvirus	4.55e-23	28.832	247824	247135
GCA_905237095.1	Fam10	rna-PGLA2088_LOCUS7568	NA	NA	NA	NA	NA
GCA_905237095.1	Fam10	rna-PGLA2088_LOCUS7601	NA	NA	NA	NA	NA
GCA_905237095.1	Fam10	rna-PGLA2088_LOCUS7683	NA	NA	NA	NA	NA
GCA_905237095.1	Fam10	rna-PGLA2088_LOCUS7852	NA	NA	NA	NA	NA
GCA_905237095.1	Fam10	rna-PGLA2088_LOCUS7878	acc|GENBANK|MK500474.1|MAG:	1.32e-29	27.948	8429	7743
GCA_905237095.1	Fam10	rna-PGLA2088_LOCUS8267	acc|GENBANK|OQ411603.1|UNVERIFIED:	4.19e-43	26.69	378806	380302
GCA_905237095.1	Fam10	rna-PGLA2088_LOCUS8454	NA	NA	NA	NA	NA
GCA_905237095.1	Fam10	rna-PGLA2088_LOCUS8732	NA	NA	NA	NA	NA
GCA_905237095.1	Fam10	rna-PGLA2088_LOCUS8787	NA	NA	NA	NA	NA
GCA_905237095.1	Fam10	rna-PGLA2088_LOCUS9033	NA	NA	NA	NA	NA
GCA_905237095.1	Fam10	rna-PGLA2088_LOCUS9086	acc|GENBANK|HG999358.1|Prymnesium	1.25e-37	26.791	1132107	1133924
GCA_905237095.1	Fam10	rna-PGLA2088_LOCUS9228	NA	NA	NA	NA	NA
GCA_905237095.1	Fam10	rna-PGLA2088_LOCUS10393	acc|GENBANK|MN940580.1|Dishui	8.28e-40	43.868	312528	313118
GCA_905237095.1	Fam10	rna-PGLA2088_LOCUS10465	NA	NA	NA	NA	NA
GCA_905237095.1	Fam10	rna-PGLA2088_LOCUS10902	NA	NA	NA	NA	NA
GCA_905237095.1	Fam10	rna-PGLA2088_LOCUS10965	NA	NA	NA	NA	NA
GCA_905237095.1	Fam10	rna-PGLA2088_LOCUS11238	NA	NA	NA	NA	NA
GCA_905237095.1	Fam10	rna-PGLA2088_LOCUS11580	acc|GENBANK|MK072397.1|MAG:	2.39e-15	30.208	46675	46184
GCA_905237095.1	Fam10	rna-PGLA2088_LOCUS11681	acc|GENBANK|HG999358.1|Prymnesium	9.2e-18	29.016	344456	343956
GCA_905237095.1	Fam10	rna-PGLA2088_LOCUS12691	NA	NA	NA	NA	NA
GCA_905237095.1	Fam10	rna-PGLA2088_LOCUS13147	acc|GENBANK|KY684086.1|Indivirus	4.87e-09	35.714	11121	10759
GCA_905237095.1	Fam10	rna-PGLA2088_LOCUS13438	NA	NA	NA	NA	NA
GCA_905237095.1	Fam10	rna-PGLA2088_LOCUS13563	NA	NA	NA	NA	NA
GCA_905237095.1	Fam10	rna-PGLA2088_LOCUS13577	acc|GENBANK|MN448290.1|MAG:	2.18e-12	22.87	65191	64646
GCA_905237095.1	Fam10	rna-PGLA2088_LOCUS13718	NA	NA	NA	NA	NA
GCA_905237095.1	Fam10	rna-PGLA2088_LOCUS13849	acc|GENBANK|LC627114.1|Sicyoidochytrium	7.19e-06	24.54	131261	131710
GCA_905237095.1	Fam10	rna-PGLA2088_LOCUS13872	NA	NA	NA	NA	NA
GCA_905237095.1	Fam10	rna-PGLA2088_LOCUS14452	NA	NA	NA	NA	NA
GCA_905237095.1	Fam10	rna-PGLA2088_LOCUS14678	NA	NA	NA	NA	NA
GCA_905237095.1	Fam10	rna-PGLA2088_LOCUS14919	NA	NA	NA	NA	NA
GCA_905237095.1	Fam10	rna-PGLA2088_LOCUS15216	acc|GENBANK|HG999358.1|Prymnesium	1.11e-32	30.435	1132209	1133267
GCA_905237095.1	Fam10	rna-PGLA2088_LOCUS15274	NA	NA	NA	NA	NA
GCA_905237095.1	Fam10	rna-PGLA2088_LOCUS15381	NA	NA	NA	NA	NA
GCA_905237095.1	Fam10	rna-PGLA2088_LOCUS15403	acc|GENBANK|MK500474.1|MAG:	1.02e-13	28.947	8177	7836
GCA_905237095.1	Fam10	rna-PGLA2088_LOCUS15733	acc|GENBANK|MK500474.1|MAG:	3.64e-24	23.767	8402	7734
GCA_905237095.1	Fam10	rna-PGLA2088_LOCUS15968	NA	NA	NA	NA	NA
GCA_905237095.1	Fam10	rna-PGLA2088_LOCUS16028	NA	NA	NA	NA	NA
GCA_905237095.1	Fam10	rna-PGLA2088_LOCUS16354	acc|GENBANK|MK500474.1|MAG:	4.58e-39	31.02	8477	7743
GCA_905237095.1	Fam10	rna-PGLA2088_LOCUS16461	acc|GENBANK|MK500474.1|MAG:	1.16e-17	28.866	8348	7776
GCA_905237095.1	Fam10	rna-PGLA2088_LOCUS17005	acc|GENBANK|MK500474.1|MAG:	6.67e-18	25.483	8516	7755
GCA_905237095.1	Fam10	rna-PGLA2088_LOCUS17047	acc|NEIGHBOR|DQ491001.1|Paramecium	1.64e-19	33.333	164410	163832
GCA_905237095.1	Fam10	rna-PGLA2088_LOCUS17548	NA	NA	NA	NA	NA
GCA_905237095.1	Fam10	rna-PGLA2088_LOCUS17948	NA	NA	NA	NA	NA
GCA_905237095.1	Fam10	rna-PGLA2088_LOCUS18973	NA	NA	NA	NA	NA
GCA_905237095.1	Fam10	rna-PGLA2088_LOCUS19248	NA	NA	NA	NA	NA
GCA_905237095.1	Fam10	rna-PGLA2088_LOCUS19255	acc|GENBANK|MK500474.1|MAG:	7.19e-39	22.67	7061	5877
GCA_905237095.1	Fam10	rna-PGLA2088_LOCUS20620	NA	NA	NA	NA	NA
GCA_905237095.1	Fam10	rna-PGLA2088_LOCUS20836	NA	NA	NA	NA	NA
GCA_905237095.1	Fam10	rna-PGLA2088_LOCUS21087	acc|GENBANK|MK072254.1|MAG:	3.52e-13	27.273	4714	4040
GCA_905237095.1	Fam10	rna-PGLA2088_LOCUS21125	NA	NA	NA	NA	NA
GCA_905237095.1	Fam10	rna-PGLA2088_LOCUS21122	NA	NA	NA	NA	NA
GCA_905237095.1	Fam10	rna-PGLA2088_LOCUS21551	NA	NA	NA	NA	NA
GCA_905237095.1	Fam10	rna-PGLA2088_LOCUS21588	acc|GENBANK|MK071984.1|MAG:	4.11e-06	17.899	12935	13645
GCA_905237095.1	Fam10	rna-PGLA2088_LOCUS21882	acc|GENBANK|HG999358.1|Prymnesium	7.34e-13	54.688	1151035	1151226
GCA_905237095.1	Fam10	rna-PGLA2088_LOCUS21982	NA	NA	NA	NA	NA
GCA_905237095.1	Fam10	rna-PGLA2088_LOCUS22070	NA	NA	NA	NA	NA
GCA_905237095.1	Fam10	rna-PGLA2088_LOCUS22375	acc|REFSEQ|NC_022098.1|Pandoravirus	1.61e-36	39.706	877805	877197
GCA_905237095.1	Fam10	rna-PGLA2088_LOCUS22471	NA	NA	NA	NA	NA
GCA_905237095.1	Fam10	rna-PGLA2088_LOCUS22574	NA	NA	NA	NA	NA
GCA_905237095.1	Fam10	rna-PGLA2088_LOCUS22765	acc|GENBANK|MT978051.1|Mudlarkpox	9.65e-08	25.907	317986	318552
GCA_905237095.1	Fam10	rna-PGLA2088_LOCUS22986	acc|GENBANK|MK072403.1|MAG:	1.76e-11	24.335	27753	28466
GCA_905237095.1	Fam10	rna-PGLA2088_LOCUS22989	acc|GENBANK|MK500474.1|MAG:	5.45e-25	22.33	7055	6135
GCA_905237095.1	Fam10	rna-PGLA2088_LOCUS23858	NA	NA	NA	NA	NA
GCA_905237095.1	Fam10	rna-PGLA2088_LOCUS23937	acc|GENBANK|MK500474.1|MAG:	2.64e-11	29.496	8192	7779
GCA_905237095.1	Fam10	rna-PGLA2088_LOCUS24563	NA	NA	NA	NA	NA
GCA_905237095.1	Fam10	rna-PGLA2088_LOCUS24570	NA	NA	NA	NA	NA
GCA_905237095.1	Fam10	rna-PGLA2088_LOCUS24943	acc|GENBANK|MK072514.1|MAG:	5.63e-14	35.294	420	13
GCA_905237095.1	Fam10	rna-PGLA2088_LOCUS24965	NA	NA	NA	NA	NA
GCA_905237095.1	Fam10	rna-PGLA2088_LOCUS25191	NA	NA	NA	NA	NA
GCA_905237095.1	Fam10	rna-PGLA2088_LOCUS25216	NA	NA	NA	NA	NA
GCA_905237095.1	Fam10	rna-PGLA2088_LOCUS25228	NA	NA	NA	NA	NA
GCA_905237095.1	Fam10	rna-PGLA2088_LOCUS25267	NA	NA	NA	NA	NA
GCA_905237095.1	Fam10	rna-PGLA2088_LOCUS25565	NA	NA	NA	NA	NA
GCA_905237095.1	Fam10	rna-PGLA2088_LOCUS25797	NA	NA	NA	NA	NA
GCA_905237095.1	Fam10	rna-PGLA2088_LOCUS26390	NA	NA	NA	NA	NA
GCA_905237095.1	Fam10	rna-PGLA2088_LOCUS26834	NA	NA	NA	NA	NA
GCA_905237095.1	Fam10	rna-PGLA2088_LOCUS26953	NA	NA	NA	NA	NA
GCA_905237095.1	Fam10	rna-PGLA2088_LOCUS26998	NA	NA	NA	NA	NA
GCA_905237095.1	Fam10	rna-PGLA2088_LOCUS27877	acc|GENBANK|KC616429.1|Scheffersomyces	4.78e-56	41.406	234909	234190
GCA_905237095.1	Fam10	rna-PGLA2088_LOCUS27912	NA	NA	NA	NA	NA
GCA_905237095.1	Fam10	rna-PGLA2088_LOCUS28028	acc|GENBANK|HG999358.1|Prymnesium	7.01e-38	35.111	1037271	1037921
GCA_905237095.1	Fam10	rna-PGLA2088_LOCUS28354	NA	NA	NA	NA	NA
GCA_905237095.1	Fam10	rna-PGLA2088_LOCUS28591	NA	NA	NA	NA	NA
GCA_905237095.1	Fam10	rna-PGLA2088_LOCUS28648	acc|GENBANK|MK072520.1|MAG:	8.81e-28	30.588	7815	7063
GCA_905237095.1	Fam10	rna-PGLA2088_LOCUS28734	acc|GENBANK|MK500474.1|MAG:	4.38e-25	29.353	8342	7743
GCA_905237095.1	Fam10	rna-PGLA2088_LOCUS28804	NA	NA	NA	NA	NA
GCA_905237095.1	Fam10	rna-PGLA2088_LOCUS28903	NA	NA	NA	NA	NA
GCA_905237095.1	Fam10	rna-PGLA2088_LOCUS28968	NA	NA	NA	NA	NA
GCA_905237095.1	Fam10	rna-PGLA2088_LOCUS28996	acc|GENBANK|LC657069.1|Sicyoidochytrium	4.01e-14	29.767	136755	136153
GCA_905237095.1	Fam10	rna-PGLA2088_LOCUS29038	NA	NA	NA	NA	NA
GCA_905237095.1	Fam10	rna-PGLA2088_LOCUS29272	NA	NA	NA	NA	NA
GCA_905237095.1	Fam10	rna-PGLA2088_LOCUS29451	NA	NA	NA	NA	NA
GCA_905237095.1	Fam10	rna-PGLA2088_LOCUS29525	NA	NA	NA	NA	NA
GCA_905237095.1	Fam10	rna-PGLA2088_LOCUS29634	NA	NA	NA	NA	NA
GCA_905237095.1	Fam10	rna-PGLA2088_LOCUS29645	acc|GENBANK|MK072068.1|MAG:	1.63e-18	24	36669	37532
GCA_905237095.1	Fam10	rna-PGLA2088_LOCUS29907	acc|GENBANK|OY749542.1|MAG:	3.9e-15	23.567	462824	464197
GCA_905237095.1	Fam10	rna-PGLA2088_LOCUS30042	NA	NA	NA	NA	NA
GCA_905237095.1	Fam10	rna-PGLA2088_LOCUS30532	acc|GENBANK|HG999358.1|Prymnesium	1.11e-13	27.801	369482	368853
GCA_905237095.1	Fam10	rna-PGLA2088_LOCUS30792	NA	NA	NA	NA	NA
GCA_905237095.1	Fam10	rna-PGLA2088_LOCUS30856	NA	NA	NA	NA	NA
GCA_905237095.1	Fam10	rna-PGLA2088_LOCUS31312	NA	NA	NA	NA	NA
GCA_905237095.1	Fam10	rna-PGLA2088_LOCUS31382	acc|GENBANK|MK500474.1|MAG:	9.15e-17	24.71	8516	7755
GCA_905237095.1	Fam10	rna-PGLA2088_LOCUS31894	NA	NA	NA	NA	NA
GCA_905237095.1	Fam10	rna-PGLA2088_LOCUS32359	NA	NA	NA	NA	NA
GCA_905237095.1	Fam10	rna-PGLA2088_LOCUS32755	NA	NA	NA	NA	NA
GCA_905237095.1	Fam10	rna-PGLA2088_LOCUS33208	NA	NA	NA	NA	NA
GCA_905237095.1	Fam10	rna-PGLA2088_LOCUS33355	NA	NA	NA	NA	NA
GCA_905237095.1	Fam10	rna-PGLA2088_LOCUS34729	acc|REFSEQ|NC_022098.1|Pandoravirus	8.03e-36	39.216	877805	877197
GCA_905237095.1	Fam10	rna-PGLA2088_LOCUS34796	acc|GENBANK|HF586479.1|Cotesia	4.43e-24	34.703	107134	107763
GCA_905237095.1	Fam10	rna-PGLA2088_LOCUS34969	NA	NA	NA	NA	NA
GCA_905237095.1	Fam10	rna-PGLA2088_LOCUS35090	NA	NA	NA	NA	NA
GCA_905237095.1	Fam10	rna-PGLA2088_LOCUS35308	NA	NA	NA	NA	NA
GCA_905237095.1	Fam10	rna-PGLA2088_LOCUS35467	acc|GENBANK|KY110734.1|Saudi	3.33e-26	29.286	879420	880223
GCA_905237095.1	Fam10	rna-PGLA2088_LOCUS35652	NA	NA	NA	NA	NA
GCA_905237095.1	Fam10	rna-PGLA2088_LOCUS35740	NA	NA	NA	NA	NA
GCA_905237095.1	Fam10	rna-PGLA2088_LOCUS35833	acc|GENBANK|HG999358.1|Prymnesium	4.81e-14	27.801	369482	368853
GCA_905237095.1	Fam10	rna-PGLA2088_LOCUS36645	NA	NA	NA	NA	NA
GCA_905237095.1	Fam10	rna-PGLA2088_LOCUS36668	NA	NA	NA	NA	NA
GCA_905237095.1	Fam10	rna-PGLA2088_LOCUS36778	acc|REFSEQ|NC_028108.1|Yellowstone	3.05e-08	45.714	159636	159436
GCA_905237095.1	Fam10	rna-PGLA2088_LOCUS37276	NA	NA	NA	NA	NA
GCA_905237095.1	Fam10	rna-PGLA2088_LOCUS37343	NA	NA	NA	NA	NA
GCA_905237095.1	Fam10	rna-PGLA2088_LOCUS37601	acc|GENBANK|MK500456.1|MAG:	9.05e-23	21.237	9969	9031
GCA_905237095.1	Fam10	rna-PGLA2088_LOCUS37746	NA	NA	NA	NA	NA
GCA_905237095.1	Fam10	rna-PGLA2088_LOCUS38450	NA	NA	NA	NA	NA
GCA_905237095.1	Fam10	rna-PGLA2088_LOCUS38675	NA	NA	NA	NA	NA
GCA_905237095.1	Fam10	rna-PGLA2088_LOCUS38885	NA	NA	NA	NA	NA
GCA_905237095.1	Fam10	rna-PGLA2088_LOCUS39472	acc|GENBANK|MK072397.1|MAG:	4.32e-25	31.25	46675	46001
GCA_905237095.1	Fam10	rna-PGLA2088_LOCUS39645	NA	NA	NA	NA	NA
GCA_905237095.1	Fam10	rna-PGLA2088_LOCUS39778	NA	NA	NA	NA	NA
GCA_905237095.1	Fam10	rna-PGLA2088_LOCUS40225	acc|GENBANK|MK500474.1|MAG:	1.98e-13	23.039	8402	7827
GCA_905237095.1	Fam10	rna-PGLA2088_LOCUS40258	acc|GENBANK|MW582944.1|Rhinella	2.41e-09	24.046	2363	1674
GCA_905237095.1	Fam10	rna-PGLA2088_LOCUS40661	NA	NA	NA	NA	NA
GCA_905237095.1	Fam10	rna-PGLA2088_LOCUS40662	NA	NA	NA	NA	NA
GCA_905237095.1	Fam10	rna-PGLA2088_LOCUS40956	acc|GENBANK|MG807320.1|Moumouvirus	5.73e-35	34.831	370892	371677
GCA_905237095.1	Fam10	rna-PGLA2088_LOCUS41087	NA	NA	NA	NA	NA
GCA_905237095.1	Fam10	rna-PGLA2088_LOCUS41473	NA	NA	NA	NA	NA
GCA_905237095.1	Fam10	rna-PGLA2088_LOCUS41547	NA	NA	NA	NA	NA
GCA_905237095.1	Fam10	rna-PGLA2088_LOCUS41815	NA	NA	NA	NA	NA
GCA_905237095.1	Fam10	rna-PGLA2088_LOCUS41922	NA	NA	NA	NA	NA
GCA_905237095.1	Fam10	rna-PGLA2088_LOCUS41935	NA	NA	NA	NA	NA
GCA_905237095.1	Fam10	rna-PGLA2088_LOCUS42094	NA	NA	NA	NA	NA
GCA_905237095.1	Fam10	rna-PGLA2088_LOCUS42214	NA	NA	NA	NA	NA
GCA_905237095.1	Fam10	rna-PGLA2088_LOCUS42528	NA	NA	NA	NA	NA
GCA_905237095.1	Fam10	rna-PGLA2088_LOCUS42761	NA	NA	NA	NA	NA
GCA_905237095.1	Fam10	rna-PGLA2088_LOCUS42909	NA	NA	NA	NA	NA
GCA_905237095.1	Fam10	rna-PGLA2088_LOCUS43163	NA	NA	NA	NA	NA
GCA_905237095.1	Fam10	rna-PGLA2088_LOCUS44061	NA	NA	NA	NA	NA
GCA_905237095.1	Fam10	rna-PGLA2088_LOCUS44147	NA	NA	NA	NA	NA
GCA_905237095.1	Fam10	rna-PGLA2088_LOCUS44258	acc|GENBANK|MG941005.3|Mandarin	4.08e-08	50	18496	18651
GCA_905237095.1	Fam10	rna-PGLA2088_LOCUS44410	NA	NA	NA	NA	NA
GCA_905237095.1	Fam10	rna-PGLA2088_LOCUS44528	NA	NA	NA	NA	NA
GCA_905237095.1	Fam10	rna-PGLA2088_LOCUS44905	NA	NA	NA	NA	NA
GCA_905237095.1	Fam10	rna-PGLA2088_LOCUS45092	NA	NA	NA	NA	NA
GCA_905237095.1	Fam10	rna-PGLA2088_LOCUS45497	NA	NA	NA	NA	NA
GCA_905237095.1	Fam10	rna-PGLA2088_LOCUS46014	NA	NA	NA	NA	NA
GCA_905237095.1	Fam10	rna-PGLA2088_LOCUS46063	NA	NA	NA	NA	NA
GCA_905237095.1	Fam10	rna-PGLA2088_LOCUS46431	NA	NA	NA	NA	NA
GCA_905237095.1	Fam10	rna-PGLA2088_LOCUS46922	acc|GENBANK|MT418680.1|Fadolivirus	7.76e-17	31.72	41481	40960
GCA_905237095.1	Fam10	rna-PGLA2088_LOCUS47146	acc|GENBANK|HG999358.1|Prymnesium	6.5e-42	36.777	801178	801876
GCA_905237095.1	Fam10	rna-PGLA2088_LOCUS47216	NA	NA	NA	NA	NA
GCA_905237095.1	Fam10	rna-PGLA2088_LOCUS47488	NA	NA	NA	NA	NA
GCA_905237095.1	Fam10	rna-PGLA2088_LOCUS47573	NA	NA	NA	NA	NA
GCA_905237095.1	Fam10	rna-PGLA2088_LOCUS47652	NA	NA	NA	NA	NA
GCA_905237095.1	Fam10	rna-PGLA2088_LOCUS47889	acc|GENBANK|MK072134.1|MAG:	2.07e-10	40	12365	12132
GCA_905237095.1	Fam10	rna-PGLA2088_LOCUS48178	acc|GENBANK|OL472184.1|MAG:	3.2e-06	38.462	2	217
GCA_905237095.1	Fam10	rna-PGLA2088_LOCUS48255	NA	NA	NA	NA	NA
GCA_905237095.1	Fam10	rna-PGLA2088_LOCUS48426	NA	NA	NA	NA	NA
GCA_905237095.1	Fam10	rna-PGLA2088_LOCUS48567	acc|GENBANK|MK500474.1|MAG:	6.58e-09	26.974	8207	7758
GCA_905237095.1	Fam10	rna-PGLA2088_LOCUS48796	NA	NA	NA	NA	NA
GCA_905237095.1	Fam10	rna-PGLA2088_LOCUS48965	NA	NA	NA	NA	NA
GCA_905237095.1	Fam10	rna-PGLA2088_LOCUS49336	acc|GENBANK|AH006388.2|UNVERIFIED_ASMBLY:	4.67e-22	38.71	1484	1212
GCA_905237095.1	Fam10	rna-PGLA2088_LOCUS49538	acc|GENBANK|KC616429.1|Scheffersomyces	2.73e-38	33.18	203588	202458
GCA_905237095.1	Fam10	rna-PGLA2088_LOCUS49605	acc|GENBANK|KY684115.1|Klosneuvirus	2.63e-59	37.91	12854	13855
GCA_905237095.1	Fam10	rna-PGLA2088_LOCUS49642	NA	NA	NA	NA	NA
GCA_905237095.1	Fam10	rna-PGLA2088_LOCUS49648	NA	NA	NA	NA	NA
GCA_905237095.1	Fam10	rna-PGLA2088_LOCUS49882	NA	NA	NA	NA	NA
GCA_905237095.1	Fam10	rna-PGLA2088_LOCUS50076	NA	NA	NA	NA	NA
GCA_905237095.1	Fam10	rna-PGLA2088_LOCUS50161	NA	NA	NA	NA	NA
GCA_905237095.1	Fam10	rna-PGLA2088_LOCUS50160	NA	NA	NA	NA	NA
GCA_905237095.1	Fam10	rna-PGLA2088_LOCUS50307	NA	NA	NA	NA	NA
GCA_905237095.1	Fam10	rna-PGLA2088_LOCUS50317	NA	NA	NA	NA	NA
GCA_905237095.1	Fam10	rna-PGLA2088_LOCUS50321	NA	NA	NA	NA	NA
GCA_905237095.1	Fam10	rna-PGLA2088_LOCUS50490	NA	NA	NA	NA	NA
GCA_905237095.1	Fam10	rna-PGLA2088_LOCUS50692	acc|GENBANK|MT418680.1|Fadolivirus	6.85e-22	28.417	173131	172334
GCA_905237095.1	Fam10	rna-PGLA2088_LOCUS51512	NA	NA	NA	NA	NA
GCA_014595645.1	Fam3	rna-gnl|WGS:JACTAD|FUN_002303-T1	NA	NA	NA	NA	NA
GCA_014595645.1	Fam3	rna-gnl|WGS:JACTAD|FUN_000644-T1	NA	NA	NA	NA	NA
GCA_014595645.1	Fam3	rna-gnl|WGS:JACTAD|FUN_003840-T1	acc|GENBANK|MK500565.1|MAG:	1.67e-21	27.586	87851	88618
GCA_014595645.1	Fam3	rna-gnl|WGS:JACTAD|FUN_005105-T1	NA	NA	NA	NA	NA
GCA_014595645.1	Fam3	rna-gnl|WGS:JACTAD|FUN_012935-T1	acc|GENBANK|KY523104.2|Tupanvirus	5.09e-19	23.117	252749	251157
GCA_014595645.1	Fam3	rna-gnl|WGS:JACTAD|FUN_013805-T1	acc|GENBANK|KC616429.1|Scheffersomyces	1.86e-07	22.923	242639	243655
GCA_014595645.1	Fam3	rna-gnl|WGS:JACTAD|FUN_014937-T1	NA	NA	NA	NA	NA
GCA_014595645.1	Fam3	rna-gnl|WGS:JACTAD|FUN_015297-T1	acc|GENBANK|AJ575660.1|Yarrowia	5.29e-17	23.355	24174	25058
GCF_004154835.1	Fam2	rna-XM_028651229.1	NA	NA	NA	NA	NA
GCF_004154835.1	Fam2	rna-XM_028645182.1	acc|GENBANK|AJ575660.1|Yarrowia	2.84e-57	28.516	40119	41651
GCF_004154835.1	Fam2	rna-XM_028645249.1	acc|GENBANK|KC616429.1|Scheffersomyces	6.2e-89	35.792	242240	243607
GCF_004154835.1	Fam2	rna-XM_028644641.1	acc|GENBANK|AJ575660.1|Yarrowia	4.85e-97	40.748	24216	25625
GCF_004154835.1	Fam2	rna-XM_028649473.1	NA	NA	NA	NA	NA
GCA_905221625.1	Fam6	rna-SMICCKB8_LOCUS110	acc|NEIGHBOR|KJ645900.1|Aureococcus	4.66e-17	23.427	255769	256599
GCA_905221625.1	Fam6	rna-SMICCKB8_LOCUS1053	NA	NA	NA	NA	NA
GCA_905221625.1	Fam6	rna-SMICCKB8_LOCUS12183	NA	NA	NA	NA	NA
GCA_905221625.1	Fam6	rna-SMICCKB8_LOCUS15678	acc|GENBANK|MK500474.1|MAG:	1.08e-22	27.778	8342	7755
GCA_905221625.1	Fam6	rna-SMICCKB8_LOCUS17601	NA	NA	NA	NA	NA
GCA_905221625.1	Fam6	rna-SMICCKB8_LOCUS20422	acc|GENBANK|MF782455.1|Bodo	4.75e-08	25.403	1182202	1182789
GCA_905221625.1	Fam6	rna-SMICCKB8_LOCUS21409	NA	NA	NA	NA	NA
GCA_905221625.1	Fam6	rna-SMICCKB8_LOCUS28660	NA	NA	NA	NA	NA
GCA_905221625.1	Fam6	rna-SMICCKB8_LOCUS31743	NA	NA	NA	NA	NA
GCA_905221625.1	Fam6	rna-SMICCKB8_LOCUS37028	NA	NA	NA	NA	NA
GCA_021399435.1	Fam2	rna-gnl|WGS:JAJTUP|F5883DRAFT_mRNA602550	acc|GENBANK|MK072081.1|MAG:	1.21e-27	25.781	19506	18409
GCA_021399435.1	Fam2	rna-gnl|WGS:JAJTUP|F5883DRAFT_mRNA415130	NA	NA	NA	NA	NA
GCA_021399435.1	Fam2	rna-gnl|WGS:JAJTUP|F5883DRAFT_mRNA665076	acc|GENBANK|OR078387.1|Saccharomyces	6.64e-41	26.681	16298	14976
GCA_021399435.1	Fam2	rna-gnl|WGS:JAJTUP|F5883DRAFT_mRNA456305	NA	NA	NA	NA	NA
GCA_021399435.1	Fam2	rna-gnl|WGS:JAJTUP|F5883DRAFT_mRNA418279	NA	NA	NA	NA	NA
GCA_021399435.1	Fam2	rna-gnl|WGS:JAJTUP|F5883DRAFT_mRNA460271	acc|GENBANK|AJ575660.1|Yarrowia	3.98e-40	26.722	40233	41651
GCA_021399435.1	Fam2	rna-gnl|WGS:JAJTUP|F5883DRAFT_mRNA644771	NA	NA	NA	NA	NA
GCA_021399435.1	Fam2	rna-gnl|WGS:JAJTUP|F5883DRAFT_mRNA460050	acc|GENBANK|OR078387.1|Saccharomyces	1.96e-59	31.955	16436	14943
GCA_021399435.1	Fam2	rna-gnl|WGS:JAJTUP|F5883DRAFT_mRNA534459	NA	NA	NA	NA	NA
GCA_021399435.1	Fam2	rna-gnl|WGS:JAJTUP|F5883DRAFT_mRNA565533	NA	NA	NA	NA	NA
GCA_021399435.1	Fam2	rna-gnl|WGS:JAJTUP|F5883DRAFT_mRNA650770	NA	NA	NA	NA	NA
GCA_021399435.1	Fam2	rna-gnl|WGS:JAJTUP|F5883DRAFT_mRNA577239	NA	NA	NA	NA	NA
GCA_021399435.1	Fam2	rna-gnl|WGS:JAJTUP|F5883DRAFT_mRNA434647	NA	NA	NA	NA	NA
GCA_021399435.1	Fam2	rna-gnl|WGS:JAJTUP|F5883DRAFT_mRNA407842	acc|GENBANK|KC616429.1|Scheffersomyces	0	67.626	106288	112611
GCA_021399435.1	Fam2	rna-gnl|WGS:JAJTUP|F5883DRAFT_mRNA694325	NA	NA	NA	NA	NA
GCA_905221625.1	Fam5	rna-SMICCKB8_LOCUS2704	NA	NA	NA	NA	NA
GCA_905221625.1	Fam5	rna-SMICCKB8_LOCUS3676	acc|GENBANK|MN448290.1|MAG:	2.42e-37	29.235	65623	64529
GCA_905221625.1	Fam5	rna-SMICCKB8_LOCUS3713	NA	NA	NA	NA	NA
GCA_905221625.1	Fam5	rna-SMICCKB8_LOCUS4511	acc|GENBANK|MN448290.1|MAG:	2.24e-37	28.647	65638	64514
GCA_905221625.1	Fam5	rna-SMICCKB8_LOCUS4985	NA	NA	NA	NA	NA
GCA_905221625.1	Fam5	rna-SMICCKB8_LOCUS5322	NA	NA	NA	NA	NA
GCA_905221625.1	Fam5	rna-SMICCKB8_LOCUS7579	NA	NA	NA	NA	NA
GCA_905221625.1	Fam5	rna-SMICCKB8_LOCUS7621	NA	NA	NA	NA	NA
GCA_905221625.1	Fam5	rna-SMICCKB8_LOCUS8137	acc|REFSEQ|NC_014649.1|Acanthamoeba	1.64e-08	25.896	116607	115960
GCA_905221625.1	Fam5	rna-SMICCKB8_LOCUS13826	NA	NA	NA	NA	NA
GCA_905221625.1	Fam5	rna-SMICCKB8_LOCUS16937	NA	NA	NA	NA	NA
GCA_905221625.1	Fam5	rna-SMICCKB8_LOCUS19224	acc|GENBANK|MT334784.1|Kaumoebavirus	9.13e-15	29.07	338831	338340
GCA_905221625.1	Fam5	rna-SMICCKB8_LOCUS22374	NA	NA	NA	NA	NA
GCA_905221625.1	Fam5	rna-SMICCKB8_LOCUS26234	acc|GENBANK|KY684110.1|Klosneuvirus	1.22e-26	30.83	91496	92254
GCA_905221625.1	Fam5	rna-SMICCKB8_LOCUS27118	NA	NA	NA	NA	NA
GCA_905221625.1	Fam5	rna-SMICCKB8_LOCUS27537	NA	NA	NA	NA	NA
GCA_905221625.1	Fam5	rna-SMICCKB8_LOCUS28196	NA	NA	NA	NA	NA
GCA_905221625.1	Fam5	rna-SMICCKB8_LOCUS28266	NA	NA	NA	NA	NA
GCA_905221625.1	Fam5	rna-SMICCKB8_LOCUS28646	NA	NA	NA	NA	NA
GCA_905221625.1	Fam5	rna-SMICCKB8_LOCUS30273	NA	NA	NA	NA	NA
GCA_905221625.1	Fam5	rna-SMICCKB8_LOCUS31162	NA	NA	NA	NA	NA
GCA_905221625.1	Fam5	rna-SMICCKB8_LOCUS33229	NA	NA	NA	NA	NA
GCA_905221625.1	Fam5	rna-SMICCKB8_LOCUS35282	acc|GENBANK|MN448290.1|MAG:	7.01e-41	27.735	65650	64484
GCA_905221625.1	Fam5	rna-SMICCKB8_LOCUS35999	NA	NA	NA	NA	NA
GCA_905221625.1	Fam5	rna-SMICCKB8_LOCUS38032	NA	NA	NA	NA	NA
GCA_905221625.1	Fam5	rna-SMICCKB8_LOCUS39673	acc|GENBANK|EU097705.1|Eumunida	5.73e-24	24.014	2154	4394
GCA_905221625.1	Fam5	rna-SMICCKB8_LOCUS41695	NA	NA	NA	NA	NA
GCA_905221625.1	Fam5	rna-SMICCKB8_LOCUS42482	NA	NA	NA	NA	NA
GCA_905237095.1	Fam6	rna-PGLA2088_LOCUS359	NA	NA	NA	NA	NA
GCA_905237095.1	Fam6	rna-PGLA2088_LOCUS556	NA	NA	NA	NA	NA
GCA_905237095.1	Fam6	rna-PGLA2088_LOCUS603	NA	NA	NA	NA	NA
GCA_905237095.1	Fam6	rna-PGLA2088_LOCUS1220	NA	NA	NA	NA	NA
GCA_905237095.1	Fam6	rna-PGLA2088_LOCUS1650	acc|GENBANK|MK500474.1|MAG:	1.03e-14	21.603	8342	7602
GCA_905237095.1	Fam6	rna-PGLA2088_LOCUS1953	acc|GENBANK|MT663539.1|Pyramimonas	5.68e-42	34.713	7499	6564
GCA_905237095.1	Fam6	rna-PGLA2088_LOCUS3009	NA	NA	NA	NA	NA
GCA_905237095.1	Fam6	rna-PGLA2088_LOCUS3219	NA	NA	NA	NA	NA
GCA_905237095.1	Fam6	rna-PGLA2088_LOCUS3587	NA	NA	NA	NA	NA
GCA_905237095.1	Fam6	rna-PGLA2088_LOCUS3772	NA	NA	NA	NA	NA
GCA_905237095.1	Fam6	rna-PGLA2088_LOCUS4159	NA	NA	NA	NA	NA
GCA_905237095.1	Fam6	rna-PGLA2088_LOCUS4351	acc|GENBANK|HG999358.1|Prymnesium	1.55e-25	30.909	369554	368799
GCA_905237095.1	Fam6	rna-PGLA2088_LOCUS4463	acc|GENBANK|MK072403.1|MAG:	5.92e-15	29.412	29239	29781
GCA_905237095.1	Fam6	rna-PGLA2088_LOCUS4492	NA	NA	NA	NA	NA
GCA_905237095.1	Fam6	rna-PGLA2088_LOCUS5011	NA	NA	NA	NA	NA
GCA_905237095.1	Fam6	rna-PGLA2088_LOCUS5620	NA	NA	NA	NA	NA
GCA_905237095.1	Fam6	rna-PGLA2088_LOCUS5754	acc|GENBANK|MK250085.1|Mimiviridae	1.37e-06	26.347	298402	298836
GCA_905237095.1	Fam6	rna-PGLA2088_LOCUS5890	acc|GENBANK|MN448266.1|MAG:	8.31e-07	25.18	117256	117957
GCA_905237095.1	Fam6	rna-PGLA2088_LOCUS6031	NA	NA	NA	NA	NA
GCA_905237095.1	Fam6	rna-PGLA2088_LOCUS6311	NA	NA	NA	NA	NA
GCA_905237095.1	Fam6	rna-PGLA2088_LOCUS6325	NA	NA	NA	NA	NA
GCA_905237095.1	Fam6	rna-PGLA2088_LOCUS6341	NA	NA	NA	NA	NA
GCA_905237095.1	Fam6	rna-PGLA2088_LOCUS6467	NA	NA	NA	NA	NA
GCA_905237095.1	Fam6	rna-PGLA2088_LOCUS6642	NA	NA	NA	NA	NA
GCA_905237095.1	Fam6	rna-PGLA2088_LOCUS7575	NA	NA	NA	NA	NA
GCA_905237095.1	Fam6	rna-PGLA2088_LOCUS7817	acc|GENBANK|AJ575660.1|Yarrowia	1.21e-24	27.251	40389	41648
GCA_905237095.1	Fam6	rna-PGLA2088_LOCUS8055	NA	NA	NA	NA	NA
GCA_905237095.1	Fam6	rna-PGLA2088_LOCUS8192	acc|GENBANK|MK500389.1|MAG:	2.41e-99	26.426	39580	42330
GCA_905237095.1	Fam6	rna-PGLA2088_LOCUS8389	NA	NA	NA	NA	NA
GCA_905237095.1	Fam6	rna-PGLA2088_LOCUS8749	NA	NA	NA	NA	NA
GCA_905237095.1	Fam6	rna-PGLA2088_LOCUS9068	NA	NA	NA	NA	NA
GCA_905237095.1	Fam6	rna-PGLA2088_LOCUS9472	acc|GENBANK|KY684104.1|Hokovirus	4.36e-25	62.245	162393	162686
GCA_905237095.1	Fam6	rna-PGLA2088_LOCUS9945	acc|GENBANK|JX997161.1|Paramecium	4.99e-115	40.987	279652	281136
GCA_905237095.1	Fam6	rna-PGLA2088_LOCUS10099	NA	NA	NA	NA	NA
GCA_905237095.1	Fam6	rna-PGLA2088_LOCUS10137	NA	NA	NA	NA	NA
GCA_905237095.1	Fam6	rna-PGLA2088_LOCUS11541	NA	NA	NA	NA	NA
GCA_905237095.1	Fam6	rna-PGLA2088_LOCUS12326	acc|GENBANK|MK072403.1|MAG:	2.62e-15	26.073	28975	29781
GCA_905237095.1	Fam6	rna-PGLA2088_LOCUS13078	acc|NEIGHBOR|KT428292.1|Port-miou	2.3e-17	33.54	212946	212488
GCA_905237095.1	Fam6	rna-PGLA2088_LOCUS13389	NA	NA	NA	NA	NA
GCA_905237095.1	Fam6	rna-PGLA2088_LOCUS13486	acc|GENBANK|MK500345.1|MAG:	7.17e-12	39.091	43294	43623
GCA_905237095.1	Fam6	rna-PGLA2088_LOCUS13838	NA	NA	NA	NA	NA
GCA_905237095.1	Fam6	rna-PGLA2088_LOCUS14939	acc|GENBANK|JX420288.1|Mus	4.7e-27	34.694	280	861
GCA_905237095.1	Fam6	rna-PGLA2088_LOCUS15151	NA	NA	NA	NA	NA
GCA_905237095.1	Fam6	rna-PGLA2088_LOCUS15201	NA	NA	NA	NA	NA
GCA_905237095.1	Fam6	rna-PGLA2088_LOCUS15844	NA	NA	NA	NA	NA
GCA_905237095.1	Fam6	rna-PGLA2088_LOCUS15963	NA	NA	NA	NA	NA
GCA_905237095.1	Fam6	rna-PGLA2088_LOCUS17471	NA	NA	NA	NA	NA
GCA_905237095.1	Fam6	rna-PGLA2088_LOCUS18073	NA	NA	NA	NA	NA
GCA_905237095.1	Fam6	rna-PGLA2088_LOCUS18643	NA	NA	NA	NA	NA
GCA_905237095.1	Fam6	rna-PGLA2088_LOCUS18859	NA	NA	NA	NA	NA
GCA_905237095.1	Fam6	rna-PGLA2088_LOCUS18860	NA	NA	NA	NA	NA
GCA_905237095.1	Fam6	rna-PGLA2088_LOCUS19310	NA	NA	NA	NA	NA
GCA_905237095.1	Fam6	rna-PGLA2088_LOCUS19675	NA	NA	NA	NA	NA
GCA_905237095.1	Fam6	rna-PGLA2088_LOCUS20728	NA	NA	NA	NA	NA
GCA_905237095.1	Fam6	rna-PGLA2088_LOCUS21033	NA	NA	NA	NA	NA
GCA_905237095.1	Fam6	rna-PGLA2088_LOCUS21418	NA	NA	NA	NA	NA
GCA_905237095.1	Fam6	rna-PGLA2088_LOCUS21822	acc|GENBANK|MK500474.1|MAG:	4.74e-39	23.364	7160	5892
GCA_905237095.1	Fam6	rna-PGLA2088_LOCUS21867	NA	NA	NA	NA	NA
GCA_905237095.1	Fam6	rna-PGLA2088_LOCUS22101	NA	NA	NA	NA	NA
GCA_905237095.1	Fam6	rna-PGLA2088_LOCUS22189	NA	NA	NA	NA	NA
GCA_905237095.1	Fam6	rna-PGLA2088_LOCUS22378	NA	NA	NA	NA	NA
GCA_905237095.1	Fam6	rna-PGLA2088_LOCUS22464	NA	NA	NA	NA	NA
GCA_905237095.1	Fam6	rna-PGLA2088_LOCUS23420	NA	NA	NA	NA	NA
GCA_905237095.1	Fam6	rna-PGLA2088_LOCUS23446	NA	NA	NA	NA	NA
GCA_905237095.1	Fam6	rna-PGLA2088_LOCUS24151	NA	NA	NA	NA	NA
GCA_905237095.1	Fam6	rna-PGLA2088_LOCUS24168	NA	NA	NA	NA	NA
GCA_905237095.1	Fam6	rna-PGLA2088_LOCUS25835	NA	NA	NA	NA	NA
GCA_905237095.1	Fam6	rna-PGLA2088_LOCUS25950	NA	NA	NA	NA	NA
GCA_905237095.1	Fam6	rna-PGLA2088_LOCUS26051	NA	NA	NA	NA	NA
GCA_905237095.1	Fam6	rna-PGLA2088_LOCUS26244	NA	NA	NA	NA	NA
GCA_905237095.1	Fam6	rna-PGLA2088_LOCUS26329	NA	NA	NA	NA	NA
GCA_905237095.1	Fam6	rna-PGLA2088_LOCUS26550	acc|GENBANK|MK072511.1|MAG:	3.87e-42	31.804	21319	20393
GCA_905237095.1	Fam6	rna-PGLA2088_LOCUS26656	NA	NA	NA	NA	NA
GCA_905237095.1	Fam6	rna-PGLA2088_LOCUS27309	NA	NA	NA	NA	NA
GCA_905237095.1	Fam6	rna-PGLA2088_LOCUS27761	NA	NA	NA	NA	NA
GCA_905237095.1	Fam6	rna-PGLA2088_LOCUS28236	acc|GENBANK|HG999358.1|Prymnesium	1.25e-88	45.253	261496	260576
GCA_905237095.1	Fam6	rna-PGLA2088_LOCUS28372	NA	NA	NA	NA	NA
GCA_905237095.1	Fam6	rna-PGLA2088_LOCUS28772	NA	NA	NA	NA	NA
GCA_905237095.1	Fam6	rna-PGLA2088_LOCUS29020	NA	NA	NA	NA	NA
GCA_905237095.1	Fam6	rna-PGLA2088_LOCUS29156	NA	NA	NA	NA	NA
GCA_905237095.1	Fam6	rna-PGLA2088_LOCUS29969	NA	NA	NA	NA	NA
GCA_905237095.1	Fam6	rna-PGLA2088_LOCUS30074	acc|GENBANK|MK072389.1|MAG:	1.13e-22	35.246	55875	56552
GCA_905237095.1	Fam6	rna-PGLA2088_LOCUS30492	NA	NA	NA	NA	NA
GCA_905237095.1	Fam6	rna-PGLA2088_LOCUS30521	NA	NA	NA	NA	NA
GCA_905237095.1	Fam6	rna-PGLA2088_LOCUS30932	NA	NA	NA	NA	NA
GCA_905237095.1	Fam6	rna-PGLA2088_LOCUS32267	NA	NA	NA	NA	NA
GCA_905237095.1	Fam6	rna-PGLA2088_LOCUS32500	NA	NA	NA	NA	NA
GCA_905237095.1	Fam6	rna-PGLA2088_LOCUS33705	acc|REFSEQ|NC_029692.1|Brazilian	1.27e-14	26.86	88054	87368
GCA_905237095.1	Fam6	rna-PGLA2088_LOCUS33869	NA	NA	NA	NA	NA
GCA_905237095.1	Fam6	rna-PGLA2088_LOCUS33936	NA	NA	NA	NA	NA
GCA_905237095.1	Fam6	rna-PGLA2088_LOCUS34131	NA	NA	NA	NA	NA
GCA_905237095.1	Fam6	rna-PGLA2088_LOCUS34176	NA	NA	NA	NA	NA
GCA_905237095.1	Fam6	rna-PGLA2088_LOCUS34207	NA	NA	NA	NA	NA
GCA_905237095.1	Fam6	rna-PGLA2088_LOCUS34298	NA	NA	NA	NA	NA
GCA_905237095.1	Fam6	rna-PGLA2088_LOCUS34632	NA	NA	NA	NA	NA
GCA_905237095.1	Fam6	rna-PGLA2088_LOCUS34778	NA	NA	NA	NA	NA
GCA_905237095.1	Fam6	rna-PGLA2088_LOCUS34841	NA	NA	NA	NA	NA
GCA_905237095.1	Fam6	rna-PGLA2088_LOCUS35000	NA	NA	NA	NA	NA
GCA_905237095.1	Fam6	rna-PGLA2088_LOCUS35264	NA	NA	NA	NA	NA
GCA_905237095.1	Fam6	rna-PGLA2088_LOCUS35380	acc|GENBANK|KX588870.1|UNVERIFIED:	8.75e-06	31.944	38240	37809
GCA_905237095.1	Fam6	rna-PGLA2088_LOCUS35519	NA	NA	NA	NA	NA
GCA_905237095.1	Fam6	rna-PGLA2088_LOCUS35607	NA	NA	NA	NA	NA
GCA_905237095.1	Fam6	rna-PGLA2088_LOCUS35643	NA	NA	NA	NA	NA
GCA_905237095.1	Fam6	rna-PGLA2088_LOCUS35708	acc|GENBANK|MK500336.1|MAG:	3.54e-08	33.54	42451	42053
GCA_905237095.1	Fam6	rna-PGLA2088_LOCUS35888	acc|GENBANK|MN448274.1|MAG:	8.49e-33	28.846	28833	27856
GCA_905237095.1	Fam6	rna-PGLA2088_LOCUS36081	NA	NA	NA	NA	NA
GCA_905237095.1	Fam6	rna-PGLA2088_LOCUS36535	acc|GENBANK|HG999358.1|Prymnesium	1.39e-114	58.545	801070	801894
GCA_905237095.1	Fam6	rna-PGLA2088_LOCUS36613	NA	NA	NA	NA	NA
GCA_905237095.1	Fam6	rna-PGLA2088_LOCUS36934	acc|GENBANK|KC616429.1|Scheffersomyces	8.44e-41	31.92	240204	239092
GCA_905237095.1	Fam6	rna-PGLA2088_LOCUS37022	NA	NA	NA	NA	NA
GCA_905237095.1	Fam6	rna-PGLA2088_LOCUS37475	NA	NA	NA	NA	NA
GCA_905237095.1	Fam6	rna-PGLA2088_LOCUS37650	NA	NA	NA	NA	NA
GCA_905237095.1	Fam6	rna-PGLA2088_LOCUS37861	NA	NA	NA	NA	NA
GCA_905237095.1	Fam6	rna-PGLA2088_LOCUS38170	NA	NA	NA	NA	NA
GCA_905237095.1	Fam6	rna-PGLA2088_LOCUS38419	NA	NA	NA	NA	NA
GCA_905237095.1	Fam6	rna-PGLA2088_LOCUS38578	NA	NA	NA	NA	NA
GCA_905237095.1	Fam6	rna-PGLA2088_LOCUS39903	NA	NA	NA	NA	NA
GCA_905237095.1	Fam6	rna-PGLA2088_LOCUS39959	NA	NA	NA	NA	NA
GCA_905237095.1	Fam6	rna-PGLA2088_LOCUS40856	NA	NA	NA	NA	NA
GCA_905237095.1	Fam6	rna-PGLA2088_LOCUS41467	NA	NA	NA	NA	NA
GCA_905237095.1	Fam6	rna-PGLA2088_LOCUS41867	acc|GENBANK|MK500474.1|MAG:	1.51e-15	20.812	7145	6555
GCA_905237095.1	Fam6	rna-PGLA2088_LOCUS42283	NA	NA	NA	NA	NA
GCA_905237095.1	Fam6	rna-PGLA2088_LOCUS42285	acc|GENBANK|MN448282.1|MAG:	3.21e-16	25.824	9899	10795
GCA_905237095.1	Fam6	rna-PGLA2088_LOCUS43162	NA	NA	NA	NA	NA
GCA_905237095.1	Fam6	rna-PGLA2088_LOCUS43802	NA	NA	NA	NA	NA
GCA_905237095.1	Fam6	rna-PGLA2088_LOCUS44683	NA	NA	NA	NA	NA
GCA_905237095.1	Fam6	rna-PGLA2088_LOCUS46698	NA	NA	NA	NA	NA
GCA_905237095.1	Fam6	rna-PGLA2088_LOCUS47013	NA	NA	NA	NA	NA
GCA_905237095.1	Fam6	rna-PGLA2088_LOCUS47148	NA	NA	NA	NA	NA
GCA_905237095.1	Fam6	rna-PGLA2088_LOCUS48021	NA	NA	NA	NA	NA
GCA_905237095.1	Fam6	rna-PGLA2088_LOCUS48231	NA	NA	NA	NA	NA
GCA_905237095.1	Fam6	rna-PGLA2088_LOCUS48367	NA	NA	NA	NA	NA
GCA_905237095.1	Fam6	rna-PGLA2088_LOCUS49702	NA	NA	NA	NA	NA
GCA_905237095.1	Fam6	rna-PGLA2088_LOCUS50190	acc|GENBANK|AJ575660.1|Yarrowia	5.38e-17	24.561	40320	41636
GCA_905237095.1	Fam6	rna-PGLA2088_LOCUS50963	acc|GENBANK|MN448282.1|MAG:	1.35e-07	26.446	9899	10495
GCA_905237095.1	Fam6	rna-PGLA2088_LOCUS50973	NA	NA	NA	NA	NA
GCA_905237095.1	Fam6	rna-PGLA2088_LOCUS51066	acc|GENBANK|MK500389.1|MAG:	5.22e-100	26.426	39580	42330
GCA_905237095.1	Fam6	rna-PGLA2088_LOCUS51129	NA	NA	NA	NA	NA
GCA_905237095.1	Fam6	rna-PGLA2088_LOCUS51282	NA	NA	NA	NA	NA
GCA_905237095.1	Fam6	rna-PGLA2088_LOCUS51331	NA	NA	NA	NA	NA
GCA_905237095.1	Fam6	rna-PGLA2088_LOCUS51376	NA	NA	NA	NA	NA
GCA_020577905.1	Fam1	rna-gnl|WGS:JAIRFL|mrna.HBI91_046630A	NA	NA	NA	NA	NA
GCA_020577905.1	Fam1	rna-gnl|WGS:JAIRFL|mrna.HBI91_053830A	NA	NA	NA	NA	NA
GCA_020577905.1	Fam1	rna-gnl|WGS:JAIRFL|mrna.HBI91_135560A	NA	NA	NA	NA	NA
GCA_020577905.1	Fam1	rna-gnl|WGS:JAIRFL|mrna.HBI91_154530A	NA	NA	NA	NA	NA
GCA_024291825.1	Fam4	rna-gnl|WGS:JAFVLS|J4E82_010597-T1_mrna	acc|GENBANK|MK071984.1|MAG:	4.24e-36	30.612	14937	15773
GCA_024291825.1	Fam4	rna-gnl|WGS:JAFVLS|J4E82_010588-T1_mrna	NA	NA	NA	NA	NA
GCA_024291825.1	Fam4	rna-gnl|WGS:JAFVLS|J4E82_010901-T1_mrna	acc|GENBANK|AJ575660.1|Yarrowia	1.17e-31	33.333	24309	24968
GCA_024291825.1	Fam4	rna-gnl|WGS:JAFVLS|J4E82_004576-T1_mrna	NA	NA	NA	NA	NA
GCA_024291825.1	Fam4	rna-gnl|WGS:JAFVLS|J4E82_004917-T1_mrna	acc|GENBANK|ON887238.1|Carnivorous	5.47e-114	56.186	58908	60065
GCA_024291825.1	Fam4	rna-gnl|WGS:JAFVLS|J4E82_007607-T1_mrna	acc|GENBANK|AJ575660.1|Yarrowia	2.93e-57	28.516	40119	41651
GCA_024291825.1	Fam4	rna-gnl|WGS:JAFVLS|J4E82_007613-T1_mrna	acc|GENBANK|KC616429.1|Scheffersomyces	2.39e-83	36.066	242327	243607
GCA_024291825.1	Fam4	rna-gnl|WGS:JAFVLS|J4E82_001951-T1_mrna	NA	NA	NA	NA	NA
GCA_024291825.1	Fam4	rna-gnl|WGS:JAFVLS|J4E82_008975-T1_mrna	acc|GENBANK|AJ575660.1|Yarrowia	1.42e-97	40.956	24216	25625
GCA_009613015.1	Fam2	rna-gnl|WGS:VXCB|EG329_000330-T1_mrna	NA	NA	NA	NA	NA
GCA_009613015.1	Fam2	rna-gnl|WGS:VXCB|EG329_001111-T1_mrna	NA	NA	NA	NA	NA
GCA_009613015.1	Fam2	rna-gnl|WGS:VXCB|EG329_003271-T1_mrna	NA	NA	NA	NA	NA
GCA_009613015.1	Fam2	rna-gnl|WGS:VXCB|EG329_003574-T1_mrna	NA	NA	NA	NA	NA
GCA_009613015.1	Fam2	rna-gnl|WGS:VXCB|EG329_004122-T1_mrna	NA	NA	NA	NA	NA
GCA_009613015.1	Fam2	rna-gnl|WGS:VXCB|EG329_005245-T1_mrna	acc|REFSEQ|NC_026440.1|Pandoravirus	3.35e-14	38.596	366856	367365
GCA_009613015.1	Fam2	rna-gnl|WGS:VXCB|EG329_005372-T1_mrna	NA	NA	NA	NA	NA
GCA_009613015.1	Fam2	rna-gnl|WGS:VXCB|EG329_005582-T1_mrna	NA	NA	NA	NA	NA
GCA_009613015.1	Fam2	rna-gnl|WGS:VXCB|EG329_005757-T1_mrna	NA	NA	NA	NA	NA
GCA_009613015.1	Fam2	rna-gnl|WGS:VXCB|EG329_006376-T1_mrna	NA	NA	NA	NA	NA
GCA_009613015.1	Fam2	rna-gnl|WGS:VXCB|EG329_006689-T1_mrna	NA	NA	NA	NA	NA
GCA_009613015.1	Fam2	rna-gnl|WGS:VXCB|EG329_007462-T1_mrna	NA	NA	NA	NA	NA
GCA_009613015.1	Fam2	rna-gnl|WGS:VXCB|EG329_010164-T1_mrna	NA	NA	NA	NA	NA
GCA_009613015.1	Fam2	rna-gnl|WGS:VXCB|EG329_010181-T1_mrna	NA	NA	NA	NA	NA
GCA_009613015.1	Fam2	rna-gnl|WGS:VXCB|EG329_010315-T1_mrna	acc|REFSEQ|NC_011183.1|Feldmannia	2.59e-32	22.807	148359	150263
GCA_009613015.1	Fam2	rna-gnl|WGS:VXCB|EG329_010532-T1_mrna	acc|GENBANK|KC616429.1|Scheffersomyces	1.04e-71	34.437	87093	85753
GCA_009613015.1	Fam2	rna-gnl|WGS:VXCB|EG329_011277-T1_mrna	acc|GENBANK|MN873693.1|Cedratvirus	1.78e-46	30.044	368915	367608
GCA_009613015.1	Fam2	rna-gnl|WGS:VXCB|EG329_012639-T1_mrna	NA	NA	NA	NA	NA
GCA_905221625.1	Fam8	rna-SMICCKB8_LOCUS3472	NA	NA	NA	NA	NA
GCA_905221625.1	Fam8	rna-SMICCKB8_LOCUS5145	acc|GENBANK|KY110734.1|Saudi	1.19e-61	40.106	866583	867713
GCA_905221625.1	Fam8	rna-SMICCKB8_LOCUS28358	NA	NA	NA	NA	NA
GCA_905221625.1	Fam8	rna-SMICCKB8_LOCUS33611	NA	NA	NA	NA	NA
GCA_905221625.1	Fam8	rna-SMICCKB8_LOCUS33719	NA	NA	NA	NA	NA
GCA_905221625.1	Fam8	rna-SMICCKB8_LOCUS42048	NA	NA	NA	NA	NA
GCA_023159155.1	Fam2	rna-gnl|WGS:JAJNNX|F4824DRAFT_mRNA507512	NA	NA	NA	NA	NA
GCA_023159155.1	Fam2	rna-gnl|WGS:JAJNNX|F4824DRAFT_mRNA439953	NA	NA	NA	NA	NA
GCA_023159155.1	Fam2	rna-gnl|WGS:JAJNNX|F4824DRAFT_mRNA441680	acc|GENBANK|KY684108.1|Klosneuvirus	1.02e-06	36.62	244919	244527
GCA_023159155.1	Fam2	rna-gnl|WGS:JAJNNX|F4824DRAFT_mRNA67340	acc|GENBANK|KY523104.2|Tupanvirus	3.64e-20	25.617	152045	152989
GCA_023159155.1	Fam2	rna-gnl|WGS:JAJNNX|F4824DRAFT_mRNA459610	acc|GENBANK|KC616429.1|Scheffersomyces	1.22e-46	30.409	215935	214463
GCA_023159155.1	Fam2	rna-gnl|WGS:JAJNNX|F4824DRAFT_mRNA509323	acc|GENBANK|AJ575660.1|Yarrowia	4.18e-102	37.45	24171	25655
GCA_023159155.1	Fam2	rna-gnl|WGS:JAJNNX|F4824DRAFT_mRNA499297	NA	NA	NA	NA	NA
GCA_023159155.1	Fam2	rna-gnl|WGS:JAJNNX|F4824DRAFT_mRNA80710	acc|GENBANK|KY684083.1|Catovirus	2.26e-24	32.018	808559	807915
GCA_023159155.1	Fam2	rna-gnl|WGS:JAJNNX|F4824DRAFT_mRNA82431	NA	NA	NA	NA	NA
GCA_023159155.1	Fam2	rna-gnl|WGS:JAJNNX|F4824DRAFT_mRNA93970	acc|GENBANK|EU643495.1|Adineta	1.41e-45	31.008	3797	4906
GCA_023159155.1	Fam2	rna-gnl|WGS:JAJNNX|F4824DRAFT_mRNA106200	acc|GENBANK|HG999358.1|Prymnesium	1.73e-30	27.198	110268	109186
GCA_023159155.1	Fam2	rna-gnl|WGS:JAJNNX|F4824DRAFT_mRNA488994	NA	NA	NA	NA	NA
GCA_023159155.1	Fam2	rna-gnl|WGS:JAJNNX|F4824DRAFT_mRNA203734	acc|GENBANK|OP925046.1|Megavirus	8.56e-24	30.822	378900	379682
GCA_023159155.1	Fam2	rna-gnl|WGS:JAJNNX|F4824DRAFT_mRNA446656	NA	NA	NA	NA	NA
GCA_023159155.1	Fam2	rna-gnl|WGS:JAJNNX|F4824DRAFT_mRNA502994	acc|GENBANK|KC616429.1|Scheffersomyces	5.72e-61	30.462	242294	243715
GCA_023159155.1	Fam2	rna-gnl|WGS:JAJNNX|F4824DRAFT_mRNA486247	acc|GENBANK|MK500349.1|MAG:	4.15e-07	27.419	14154	13606
GCA_023159155.1	Fam2	rna-gnl|WGS:JAJNNX|F4824DRAFT_mRNA476714	acc|GENBANK|HG999358.1|Prymnesium	6.96e-20	27.154	110232	109153
GCA_023159155.1	Fam2	rna-gnl|WGS:JAJNNX|F4824DRAFT_mRNA504465	NA	NA	NA	NA	NA
GCA_023159155.1	Fam2	rna-gnl|WGS:JAJNNX|F4824DRAFT_mRNA479926	NA	NA	NA	NA	NA
GCA_023159155.1	Fam2	rna-gnl|WGS:JAJNNX|F4824DRAFT_mRNA379476	NA	NA	NA	NA	NA
GCA_023159155.1	Fam2	rna-gnl|WGS:JAJNNX|F4824DRAFT_mRNA452758	acc|GENBANK|MK072394.1|MAG:	1.28e-48	31.172	19477	20622
GCA_023159155.1	Fam2	rna-gnl|WGS:JAJNNX|F4824DRAFT_mRNA415361	NA	NA	NA	NA	NA
GCA_905221635.1	Fam11	rna-SLIN2456_LOCUS2776	acc|GENBANK|MK500474.1|MAG:	4.83e-73	24.042	8381	6189
GCA_905221635.1	Fam11	rna-SLIN2456_LOCUS3393	NA	NA	NA	NA	NA
GCA_905221635.1	Fam11	rna-SLIN2456_LOCUS4168	NA	NA	NA	NA	NA
GCA_905221635.1	Fam11	rna-SLIN2456_LOCUS4868	NA	NA	NA	NA	NA
GCA_905221635.1	Fam11	rna-SLIN2456_LOCUS6842	NA	NA	NA	NA	NA
GCA_905221635.1	Fam11	rna-SLIN2456_LOCUS9567	acc|GENBANK|MG745875.1|Namao	3.83e-08	28.485	62475	62936
GCA_905221635.1	Fam11	rna-SLIN2456_LOCUS9574	NA	NA	NA	NA	NA
GCA_905221635.1	Fam11	rna-SLIN2456_LOCUS11049	acc|GENBANK|MK500474.1|MAG:	7.79e-35	21.634	7133	5886
GCA_905221635.1	Fam11	rna-SLIN2456_LOCUS11132	NA	NA	NA	NA	NA
GCA_905221635.1	Fam11	rna-SLIN2456_LOCUS11708	NA	NA	NA	NA	NA
GCA_905221635.1	Fam11	rna-SLIN2456_LOCUS12398	NA	NA	NA	NA	NA
GCA_905221635.1	Fam11	rna-SLIN2456_LOCUS15374	NA	NA	NA	NA	NA
GCA_905221635.1	Fam11	rna-SLIN2456_LOCUS16972	acc|GENBANK|MN334561.1|UNVERIFIED:	3.53e-22	29.338	18489	17590
GCA_905221635.1	Fam11	rna-SLIN2456_LOCUS17593	NA	NA	NA	NA	NA
GCA_905221635.1	Fam11	rna-SLIN2456_LOCUS18261	acc|GENBANK|HG999358.1|Prymnesium	2.19e-19	31.02	801184	801831
GCA_905221635.1	Fam11	rna-SLIN2456_LOCUS19055	acc|GENBANK|MK071997.1|MAG:	1.97e-11	32.117	1	411
GCA_905221635.1	Fam11	rna-SLIN2456_LOCUS19924	NA	NA	NA	NA	NA
GCA_905221635.1	Fam11	rna-SLIN2456_LOCUS20586	NA	NA	NA	NA	NA
GCA_905221635.1	Fam11	rna-SLIN2456_LOCUS20940	NA	NA	NA	NA	NA
GCA_905221635.1	Fam11	rna-SLIN2456_LOCUS21440	NA	NA	NA	NA	NA
GCA_905221635.1	Fam11	rna-SLIN2456_LOCUS21631	NA	NA	NA	NA	NA
GCA_905221635.1	Fam11	rna-SLIN2456_LOCUS22032	NA	NA	NA	NA	NA
GCA_905221635.1	Fam11	rna-SLIN2456_LOCUS22657	NA	NA	NA	NA	NA
GCA_905221635.1	Fam11	rna-SLIN2456_LOCUS23039	NA	NA	NA	NA	NA
GCA_905221635.1	Fam11	rna-SLIN2456_LOCUS25401	NA	NA	NA	NA	NA
GCA_905221635.1	Fam11	rna-SLIN2456_LOCUS25864	NA	NA	NA	NA	NA
GCA_905221635.1	Fam11	rna-SLIN2456_LOCUS26301	NA	NA	NA	NA	NA
GCA_905221635.1	Fam11	rna-SLIN2456_LOCUS27127	NA	NA	NA	NA	NA
GCA_905221635.1	Fam11	rna-SLIN2456_LOCUS27781	NA	NA	NA	NA	NA
GCA_905221635.1	Fam11	rna-SLIN2456_LOCUS30210	NA	NA	NA	NA	NA
GCA_905221635.1	Fam11	rna-SLIN2456_LOCUS31145	NA	NA	NA	NA	NA
GCA_002120335.1	Fam1	rna-gnl|WGS:MDCK|K449DRAFT_mRNA428287	NA	NA	NA	NA	NA
GCA_002120335.1	Fam1	rna-gnl|WGS:MDCK|K449DRAFT_mRNA428977	NA	NA	NA	NA	NA
GCA_002120335.1	Fam1	rna-gnl|WGS:MDCK|K449DRAFT_mRNA431212	NA	NA	NA	NA	NA
GCA_002120335.1	Fam1	rna-gnl|WGS:MDCK|K449DRAFT_mRNA329850	acc|GENBANK|AJ575660.1|Yarrowia	5.34e-25	25.352	24279	25523
GCA_002120335.1	Fam1	rna-gnl|WGS:MDCK|K449DRAFT_mRNA465354	NA	NA	NA	NA	NA
GCA_002120335.1	Fam1	rna-gnl|WGS:MDCK|K449DRAFT_mRNA423889	acc|GENBANK|KY684083.1|Catovirus	1.98e-07	24.59	1117711	1117244
GCA_002120335.1	Fam1	rna-gnl|WGS:MDCK|K449DRAFT_mRNA450267	NA	NA	NA	NA	NA
GCA_002120335.1	Fam1	rna-gnl|WGS:MDCK|K449DRAFT_mRNA389794	NA	NA	NA	NA	NA
GCA_030512335.1	Fam11	rna-gnl|WGS:JAULSU|B0T14DRAFT_mRNA38428	acc|GENBANK|KC616429.1|Scheffersomyces	9.6e-29	27.794	86994	85960
GCA_030512335.1	Fam11	rna-gnl|WGS:JAULSU|B0T14DRAFT_mRNA541631	NA	NA	NA	NA	NA
GCA_030512335.1	Fam11	rna-gnl|WGS:JAULSU|B0T14DRAFT_mRNA538945	NA	NA	NA	NA	NA
GCA_030512335.1	Fam11	rna-gnl|WGS:JAULSU|B0T14DRAFT_mRNA331928	NA	NA	NA	NA	NA
GCA_002865645.1	Fam1	rna-gnl|WGS:LXPI|K444DRAFT_mRNA606199	NA	NA	NA	NA	NA
GCA_002865645.1	Fam1	rna-gnl|WGS:LXPI|K444DRAFT_mRNA581220	NA	NA	NA	NA	NA
GCA_002865645.1	Fam1	rna-gnl|WGS:LXPI|K444DRAFT_mRNA520554	NA	NA	NA	NA	NA
GCA_002865645.1	Fam1	rna-gnl|WGS:LXPI|K444DRAFT_mRNA325118	NA	NA	NA	NA	NA
GCA_002865645.1	Fam1	rna-gnl|WGS:LXPI|K444DRAFT_mRNA610583	acc|GENBANK|KC616429.1|Scheffersomyces	1.72e-58	32.143	87180	85852
GCA_002865645.1	Fam1	rna-gnl|WGS:LXPI|K444DRAFT_mRNA611810	NA	NA	NA	NA	NA
GCA_002865645.1	Fam1	rna-gnl|WGS:LXPI|K444DRAFT_mRNA611483	NA	NA	NA	NA	NA
GCA_002865645.1	Fam1	rna-gnl|WGS:LXPI|K444DRAFT_mRNA588261	NA	NA	NA	NA	NA
GCA_002865645.1	Fam1	rna-gnl|WGS:LXPI|K444DRAFT_mRNA533059	NA	NA	NA	NA	NA
GCA_002865645.1	Fam1	rna-gnl|WGS:LXPI|K444DRAFT_mRNA512798	NA	NA	NA	NA	NA
GCA_002865645.1	Fam1	rna-gnl|WGS:LXPI|K444DRAFT_mRNA593382	NA	NA	NA	NA	NA
GCA_002865645.1	Fam1	rna-gnl|WGS:LXPI|K444DRAFT_mRNA535993	acc|GENBANK|AJ575660.1|Yarrowia	1.11e-45	29.73	24309	25517
GCA_002865645.1	Fam1	rna-gnl|WGS:LXPI|K444DRAFT_mRNA537365	NA	NA	NA	NA	NA
GCA_002865645.1	Fam1	rna-gnl|WGS:LXPI|K444DRAFT_mRNA618753	NA	NA	NA	NA	NA
GCA_002865645.1	Fam1	rna-gnl|WGS:LXPI|K444DRAFT_mRNA618775	NA	NA	NA	NA	NA
GCA_002865645.1	Fam1	rna-gnl|WGS:LXPI|K444DRAFT_mRNA495817	acc|GENBANK|AM397083.1|Suberites	2.72e-99	52.65	204	1052
GCA_002865645.1	Fam1	rna-gnl|WGS:LXPI|K444DRAFT_mRNA601506	NA	NA	NA	NA	NA
GCA_002865645.1	Fam1	rna-gnl|WGS:LXPI|K444DRAFT_mRNA669685	NA	NA	NA	NA	NA
GCA_002865645.1	Fam1	rna-gnl|WGS:LXPI|K444DRAFT_mRNA657280	NA	NA	NA	NA	NA
GCA_002865645.1	Fam1	rna-gnl|WGS:LXPI|K444DRAFT_mRNA621576	acc|REFSEQ|NC_028112.1|Yellowstone	1.38e-06	30.636	15623	15117
GCA_002865645.1	Fam1	rna-gnl|WGS:LXPI|K444DRAFT_mRNA286854	NA	NA	NA	NA	NA
GCA_002865645.1	Fam1	rna-gnl|WGS:LXPI|K444DRAFT_mRNA622826	NA	NA	NA	NA	NA
GCA_016695465.1	Fam2	rna-gnl|WGS:JABBWP|BDR03DRAFT_mRNA950648	NA	NA	NA	NA	NA
GCA_016695465.1	Fam2	rna-gnl|WGS:JABBWP|BDR03DRAFT_mRNA186988	NA	NA	NA	NA	NA
GCA_016695465.1	Fam2	rna-gnl|WGS:JABBWP|BDR03DRAFT_mRNA731357	NA	NA	NA	NA	NA
GCA_016695465.1	Fam2	rna-gnl|WGS:JABBWP|BDR03DRAFT_mRNA936229	NA	NA	NA	NA	NA
GCF_001299255.1	Fam1	rna-XM_018139350.1	NA	NA	NA	NA	NA
GCF_001299255.1	Fam1	rna-XM_018140170.1	acc|GENBANK|AJ575660.1|Yarrowia	8.34e-13	22.718	40188	41660
GCF_001299255.1	Fam1	rna-XM_018143284.1	NA	NA	NA	NA	NA
GCF_001299255.1	Fam1	rna-XM_018148815.1	NA	NA	NA	NA	NA
GCA_024867555.1	Fam9	rna-gnl|WGS:JAJATR|g10692.t1	NA	NA	NA	NA	NA
GCA_024867555.1	Fam9	rna-gnl|WGS:JAJATR|g10777.t1	NA	NA	NA	NA	NA
GCA_024867555.1	Fam9	rna-gnl|WGS:JAJATR|g11879.t1	acc|GENBANK|KC616429.1|Scheffersomyces	5.31e-17	27.835	238521	237742
GCA_024867555.1	Fam9	rna-gnl|WGS:JAJATR|g2891.t1	NA	NA	NA	NA	NA
GCA_024867555.1	Fam9	rna-gnl|WGS:JAJATR|g4102.t1	NA	NA	NA	NA	NA
GCA_024867555.1	Fam9	rna-gnl|WGS:JAJATR|g441.t1	NA	NA	NA	NA	NA
GCA_024867555.1	Fam9	rna-gnl|WGS:JAJATR|g15168.t1	NA	NA	NA	NA	NA
GCA_024867555.1	Fam9	rna-gnl|WGS:JAJATR|g5138.t1	NA	NA	NA	NA	NA
GCA_023159215.1	Fam2	rna-gnl|WGS:JAJKLI|HD806DRAFT_mRNA474379	NA	NA	NA	NA	NA
GCA_023159215.1	Fam2	rna-gnl|WGS:JAJKLI|HD806DRAFT_mRNA542414	NA	NA	NA	NA	NA
GCA_023159215.1	Fam2	rna-gnl|WGS:JAJKLI|HD806DRAFT_mRNA529130	NA	NA	NA	NA	NA
GCA_023159215.1	Fam2	rna-gnl|WGS:JAJKLI|HD806DRAFT_mRNA474422	acc|GENBANK|MK250090.1|Mimiviridae	3.82e-06	26.241	35921	36631
GCA_023159215.1	Fam2	rna-gnl|WGS:JAJKLI|HD806DRAFT_mRNA473835	NA	NA	NA	NA	NA
GCA_023159215.1	Fam2	rna-gnl|WGS:JAJKLI|HD806DRAFT_mRNA528500	NA	NA	NA	NA	NA
GCA_023159215.1	Fam2	rna-gnl|WGS:JAJKLI|HD806DRAFT_mRNA51448	acc|GENBANK|MK072249.1|MAG:	2.9e-32	32.51	34562	35284
GCA_023159215.1	Fam2	rna-gnl|WGS:JAJKLI|HD806DRAFT_mRNA55449	NA	NA	NA	NA	NA
GCA_023159215.1	Fam2	rna-gnl|WGS:JAJKLI|HD806DRAFT_mRNA56470	NA	NA	NA	NA	NA
GCA_023159215.1	Fam2	rna-gnl|WGS:JAJKLI|HD806DRAFT_mRNA522612	NA	NA	NA	NA	NA
GCA_023159215.1	Fam2	rna-gnl|WGS:JAJKLI|HD806DRAFT_mRNA535567	NA	NA	NA	NA	NA
GCA_023159215.1	Fam2	rna-gnl|WGS:JAJKLI|HD806DRAFT_mRNA114690	NA	NA	NA	NA	NA
GCA_023159215.1	Fam2	rna-gnl|WGS:JAJKLI|HD806DRAFT_mRNA545474	NA	NA	NA	NA	NA
GCA_023159215.1	Fam2	rna-gnl|WGS:JAJKLI|HD806DRAFT_mRNA502689	acc|GENBANK|MF405918.2|Tupanvirus	3.15e-82	38.235	558545	559867
GCA_023159215.1	Fam2	rna-gnl|WGS:JAJKLI|HD806DRAFT_mRNA480413	acc|GENBANK|KY684083.1|Catovirus	2.01e-10	32.778	231481	230978
GCA_023159215.1	Fam2	rna-gnl|WGS:JAJKLI|HD806DRAFT_mRNA164080	acc|NEIGHBOR|JX975216.1|Megavirus	3.62e-67	34.199	1200682	1202031
GCA_023159215.1	Fam2	rna-gnl|WGS:JAJKLI|HD806DRAFT_mRNA169385	NA	NA	NA	NA	NA
GCA_023159215.1	Fam2	rna-gnl|WGS:JAJKLI|HD806DRAFT_mRNA546290	NA	NA	NA	NA	NA
GCA_023159215.1	Fam2	rna-gnl|WGS:JAJKLI|HD806DRAFT_mRNA204729	NA	NA	NA	NA	NA
GCA_023159215.1	Fam2	rna-gnl|WGS:JAJKLI|HD806DRAFT_mRNA504416	NA	NA	NA	NA	NA
GCA_023159215.1	Fam2	rna-gnl|WGS:JAJKLI|HD806DRAFT_mRNA537825	NA	NA	NA	NA	NA
GCA_023159215.1	Fam2	rna-gnl|WGS:JAJKLI|HD806DRAFT_mRNA537867	NA	NA	NA	NA	NA
GCA_023159215.1	Fam2	rna-gnl|WGS:JAJKLI|HD806DRAFT_mRNA547216	acc|REFSEQ|NC_027867.1|Mollivirus	4.87e-10	29.891	202755	203276
GCA_023159215.1	Fam2	rna-gnl|WGS:JAJKLI|HD806DRAFT_mRNA530756	NA	NA	NA	NA	NA
GCA_023159215.1	Fam2	rna-gnl|WGS:JAJKLI|HD806DRAFT_mRNA287970	NA	NA	NA	NA	NA
GCA_023159215.1	Fam2	rna-gnl|WGS:JAJKLI|HD806DRAFT_mRNA540020	acc|GENBANK|HG999358.1|Prymnesium	1.16e-47	29.452	183687	182488
GCA_023159215.1	Fam2	rna-gnl|WGS:JAJKLI|HD806DRAFT_mRNA540097	NA	NA	NA	NA	NA
GCA_023159215.1	Fam2	rna-gnl|WGS:JAJKLI|HD806DRAFT_mRNA339226	acc|GENBANK|AJ575660.1|Yarrowia	5.95e-25	27.561	40311	41513
GCA_023159215.1	Fam2	rna-gnl|WGS:JAJKLI|HD806DRAFT_mRNA382549	NA	NA	NA	NA	NA
GCA_023159215.1	Fam2	rna-gnl|WGS:JAJKLI|HD806DRAFT_mRNA486690	acc|GENBANK|KY684103.1|Hokovirus	5.77e-24	28.238	196813	195689
GCA_023159215.1	Fam2	rna-gnl|WGS:JAJKLI|HD806DRAFT_mRNA485663	NA	NA	NA	NA	NA
GCA_023159215.1	Fam2	rna-gnl|WGS:JAJKLI|HD806DRAFT_mRNA527396	NA	NA	NA	NA	NA
GCA_023159215.1	Fam2	rna-gnl|WGS:JAJKLI|HD806DRAFT_mRNA402383	NA	NA	NA	NA	NA
GCA_023159215.1	Fam2	rna-gnl|WGS:JAJKLI|HD806DRAFT_mRNA487028	NA	NA	NA	NA	NA
GCA_023159215.1	Fam2	rna-gnl|WGS:JAJKLI|HD806DRAFT_mRNA404922	acc|GENBANK|LC625835.1|Pandoravirus	1.38e-25	25.261	982425	983777
GCA_023159215.1	Fam2	rna-gnl|WGS:JAJKLI|HD806DRAFT_mRNA407163	acc|GENBANK|KY523104.2|Tupanvirus	2.87e-82	22.469	324519	319780
GCA_023159215.1	Fam2	rna-gnl|WGS:JAJKLI|HD806DRAFT_mRNA551405	NA	NA	NA	NA	NA
GCA_023159215.1	Fam2	rna-gnl|WGS:JAJKLI|HD806DRAFT_mRNA551917	NA	NA	NA	NA	NA
GCA_023159215.1	Fam2	rna-gnl|WGS:JAJKLI|HD806DRAFT_mRNA440308	acc|GENBANK|AJ575660.1|Yarrowia	2.34e-34	26.027	24309	25598
GCA_023159215.1	Fam2	rna-gnl|WGS:JAJKLI|HD806DRAFT_mRNA488713	NA	NA	NA	NA	NA
GCA_023159215.1	Fam2	rna-gnl|WGS:JAJKLI|HD806DRAFT_mRNA439148	NA	NA	NA	NA	NA
GCA_023159215.1	Fam2	rna-gnl|WGS:JAJKLI|HD806DRAFT_mRNA533394	NA	NA	NA	NA	NA
GCA_905221615.1	Fam17	rna-STRI2592_LOCUS390	NA	NA	NA	NA	NA
GCA_905221615.1	Fam17	rna-STRI2592_LOCUS7706	NA	NA	NA	NA	NA
GCA_905221615.1	Fam17	rna-STRI2592_LOCUS11975	NA	NA	NA	NA	NA
GCA_905221615.1	Fam17	rna-STRI2592_LOCUS16255	acc|GENBANK|KX775992.1|Aegilops	1.17e-09	38.312	1080	643
GCA_905221615.1	Fam17	rna-STRI2592_LOCUS18376	acc|GENBANK|KY684083.1|Catovirus	1.69e-24	25.685	958194	959015
GCA_905221615.1	Fam17	rna-STRI2592_LOCUS24490	NA	NA	NA	NA	NA
GCA_905221615.1	Fam17	rna-STRI2592_LOCUS25513	acc|GENBANK|AF104020.1|Bovine	2.38e-23	39.634	597	1088
GCA_905221615.1	Fam17	rna-STRI2592_LOCUS29017	NA	NA	NA	NA	NA
GCA_905221615.1	Fam17	rna-STRI2592_LOCUS32947	NA	NA	NA	NA	NA
GCA_905221615.1	Fam17	rna-STRI2592_LOCUS38269	NA	NA	NA	NA	NA
GCA_905221615.1	Fam17	rna-STRI2592_LOCUS38454	NA	NA	NA	NA	NA
GCA_905221615.1	Fam17	rna-STRI2592_LOCUS43076	NA	NA	NA	NA	NA
GCA_905221615.1	Fam17	rna-STRI2592_LOCUS43079	NA	NA	NA	NA	NA
GCA_905221615.1	Fam17	rna-STRI2592_LOCUS44761	acc|GENBANK|KF481688.1|Emiliania	6.83e-15	31.443	183318	183878
GCA_020572645.1	Fam1	rna-gnl|WGS:JAIRHF|mrna.HBH58_002890A	NA	NA	NA	NA	NA
GCA_020572645.1	Fam1	rna-gnl|WGS:JAIRHF|mrna.HBH58_007800A	NA	NA	NA	NA	NA
GCA_020572645.1	Fam1	rna-gnl|WGS:JAIRHF|mrna.HBH58_007290A	NA	NA	NA	NA	NA
GCA_020572645.1	Fam1	rna-gnl|WGS:JAIRHF|mrna.HBH58_125080A	NA	NA	NA	NA	NA
GCA_951284595.1	Fam1	rna-ABURNSII1409_LOCUS809	acc|GENBANK|MK071984.1|MAG:	4.24e-36	30.612	14937	15773
GCA_951284595.1	Fam1	rna-ABURNSII1409_LOCUS1012	NA	NA	NA	NA	NA
GCA_951284595.1	Fam1	rna-ABURNSII1409_LOCUS1042	acc|GENBANK|HG999358.1|Prymnesium	1.02e-47	29.237	237798	236401
GCA_951284595.1	Fam1	rna-ABURNSII1409_LOCUS1326	acc|GENBANK|MZ420562.1|Pandoravirus	4.3e-12	41.935	372888	373346
GCA_951284595.1	Fam1	rna-ABURNSII1409_LOCUS1661	NA	NA	NA	NA	NA
GCA_951284595.1	Fam1	rna-ABURNSII1409_LOCUS2061	NA	NA	NA	NA	NA
GCA_951284595.1	Fam1	rna-ABURNSII1409_LOCUS2556	NA	NA	NA	NA	NA
GCA_951284595.1	Fam1	rna-ABURNSII1409_LOCUS2556-2	NA	NA	NA	NA	NA
GCA_951284595.1	Fam1	rna-ABURNSII1409_LOCUS3771	acc|GENBANK|ON887238.1|Carnivorous	1.08e-113	55.928	58908	60065
GCA_951284595.1	Fam1	rna-ABURNSII1409_LOCUS3182	acc|GENBANK|AP018495.1|Acanthamoeba	5.54e-36	26.707	175410	174049
GCA_951284595.1	Fam1	rna-ABURNSII1409_LOCUS2860	NA	NA	NA	NA	NA
GCA_951284595.1	Fam1	rna-ABURNSII1409_LOCUS2781	NA	NA	NA	NA	NA
GCA_951284595.1	Fam1	rna-ABURNSII1409_LOCUS4089	NA	NA	NA	NA	NA
GCA_951284595.1	Fam1	rna-ABURNSII1409_LOCUS4058	acc|GENBANK|MK072332.1|MAG:	0	49.648	30407	33742
GCA_951284595.1	Fam1	rna-ABURNSII1409_LOCUS4704	acc|GENBANK|AJ575660.1|Yarrowia	1.44e-94	42.568	24213	25511
GCA_951284595.1	Fam1	rna-ABURNSII1409_LOCUS5186	NA	NA	NA	NA	NA
GCA_951284595.1	Fam1	rna-ABURNSII1409_LOCUS5606	NA	NA	NA	NA	NA
GCA_951284595.1	Fam1	rna-ABURNSII1409_LOCUS7373	NA	NA	NA	NA	NA
GCA_951284595.1	Fam1	rna-ABURNSII1409_LOCUS7394	acc|GENBANK|AJ575660.1|Yarrowia	9.07e-56	31.194	40161	41774
GCA_951284595.1	Fam1	rna-ABURNSII1409_LOCUS7366	acc|GENBANK|MK072009.1|MAG:	5.58e-93	32.703	7180	5321
GCA_951284595.1	Fam1	rna-ABURNSII1409_LOCUS7850	acc|GENBANK|AJ575660.1|Yarrowia	2.02e-108	38.574	24216	25631
GCA_951284595.1	Fam1	rna-ABURNSII1409_LOCUS9682	acc|GENBANK|KC616429.1|Scheffersomyces	1.02e-61	29.49	242294	243637
GCA_951284595.1	Fam1	rna-ABURNSII1409_LOCUS10227	NA	NA	NA	NA	NA
GCA_951284595.1	Fam1	rna-ABURNSII1409_LOCUS10164	NA	NA	NA	NA	NA
GCA_951284595.1	Fam1	rna-ABURNSII1409_LOCUS11244	acc|GENBANK|AJ575660.1|Yarrowia	5.57e-58	28.711	40119	41651
GCA_951284595.1	Fam1	rna-ABURNSII1409_LOCUS11251	acc|GENBANK|KC616429.1|Scheffersomyces	3.46e-89	36.009	242240	243607
GCA_951284595.1	Fam1	rna-ABURNSII1409_LOCUS12223	NA	NA	NA	NA	NA
GCF_000219625.1	Fam4	rna-XM_003856019.1	acc|GENBANK|HG999358.1|Prymnesium	1.3e-07	25.243	50033	50629
GCF_000219625.1	Fam4	rna-XM_003854822.1	NA	NA	NA	NA	NA
GCF_000219625.1	Fam4	rna-XM_003852769.1	NA	NA	NA	NA	NA
GCF_000219625.1	Fam4	rna-XM_003851687.1	acc|GENBANK|AJ575660.1|Yarrowia	3.22e-90	41.071	24330	25664
GCF_000219625.1	Fam4	rna-XM_003850703.1	acc|GENBANK|MK072066.1|MAG:	7.08e-23	26.463	63491	62391
GCF_000219625.1	Fam4	rna-XM_003850618.1	acc|GENBANK|MK072243.1|MAG:	1.15e-17	26.519	10739	11740
GCF_000219625.1	Fam4	rna-XM_003847615.1	acc|REFSEQ|NC_002687.1|Ectocarpus	8.24e-28	25.979	93045	91813
GCF_000219625.1	Fam4	rna-XM_003847728.1	acc|GENBANK|AJ575660.1|Yarrowia	5.9e-30	27.902	40395	41657
GCA_000186865.1	Fam4	rna-gnl|WGS:ACJI|AURANDRAFT_mRNA1175	acc|GENBANK|MK072390.1|MAG:	2.97e-45	31.339	10981	10016
GCA_000186865.1	Fam4	rna-gnl|WGS:ACJI|AURANDRAFT_mRNA21801	acc|GENBANK|AP024483.1|Cotonvirus	1.42e-08	33.333	28036	27716
GCA_000186865.1	Fam4	rna-gnl|WGS:ACJI|AURANDRAFT_mRNA62513	NA	NA	NA	NA	NA
GCA_000186865.1	Fam4	rna-gnl|WGS:ACJI|AURANDRAFT_mRNA62802	acc|GENBANK|MT418680.1|Fadolivirus	7.31e-09	28.07	1152689	1153279
GCA_000186865.1	Fam4	rna-gnl|WGS:ACJI|AURANDRAFT_mRNA62521	NA	NA	NA	NA	NA
GCA_000186865.1	Fam4	rna-gnl|WGS:ACJI|AURANDRAFT_mRNA24398	NA	NA	NA	NA	NA
GCA_000186865.1	Fam4	rna-gnl|WGS:ACJI|AURANDRAFT_mRNA62900	NA	NA	NA	NA	NA
GCA_000186865.1	Fam4	rna-gnl|WGS:ACJI|AURANDRAFT_mRNA71402	NA	NA	NA	NA	NA
GCA_000186865.1	Fam4	rna-gnl|WGS:ACJI|AURANDRAFT_mRNA27109	acc|GENBANK|AJ575660.1|Yarrowia	6.73e-07	22.772	40470	41636
GCA_000186865.1	Fam4	rna-gnl|WGS:ACJI|AURANDRAFT_mRNA71752	NA	NA	NA	NA	NA
GCA_000186865.1	Fam4	rna-gnl|WGS:ACJI|AURANDRAFT_mRNA53998	NA	NA	NA	NA	NA
GCA_000186865.1	Fam4	rna-gnl|WGS:ACJI|AURANDRAFT_mRNA65079	NA	NA	NA	NA	NA
GCA_000186865.1	Fam4	rna-gnl|WGS:ACJI|AURANDRAFT_mRNA65597	acc|GENBANK|MK500388.1|MAG:	8.92e-14	27.753	55880	56482
GCA_000186865.1	Fam4	rna-gnl|WGS:ACJI|AURANDRAFT_mRNA32727	acc|NEIGHBOR|KJ645900.1|Aureococcus	3.28e-26	23.902	356568	355510
GCA_000186865.1	Fam4	rna-gnl|WGS:ACJI|AURANDRAFT_mRNA72633	NA	NA	NA	NA	NA
GCA_000186865.1	Fam4	rna-gnl|WGS:ACJI|AURANDRAFT_mRNA67862	NA	NA	NA	NA	NA
GCA_000186865.1	Fam4	rna-gnl|WGS:ACJI|AURANDRAFT_mRNA68476	NA	NA	NA	NA	NA
GCA_021399435.1	Fam4	rna-gnl|WGS:JAJTUP|F5883DRAFT_mRNA617264	NA	NA	NA	NA	NA
GCA_021399435.1	Fam4	rna-gnl|WGS:JAJTUP|F5883DRAFT_mRNA88674	NA	NA	NA	NA	NA
GCA_021399435.1	Fam4	rna-gnl|WGS:JAJTUP|F5883DRAFT_mRNA122501	NA	NA	NA	NA	NA
GCA_021399435.1	Fam4	rna-gnl|WGS:JAJTUP|F5883DRAFT_mRNA427124	acc|GENBANK|JX997165.1|Paramecium	3.43e-21	27.597	27998	27159
GCA_021399435.1	Fam4	rna-gnl|WGS:JAJTUP|F5883DRAFT_mRNA648966	acc|GENBANK|AJ575660.1|Yarrowia	7.88e-34	28.256	40350	41657
GCA_021399435.1	Fam4	rna-gnl|WGS:JAJTUP|F5883DRAFT_mRNA608362	NA	NA	NA	NA	NA
GCA_010093805.1	Fam3	rna-gnl|WGS:JAAEJQ|EJ04DRAFT_mRNA296397	NA	NA	NA	NA	NA
GCA_010093805.1	Fam3	rna-gnl|WGS:JAAEJQ|EJ04DRAFT_mRNA566696	NA	NA	NA	NA	NA
GCA_010093805.1	Fam3	rna-gnl|WGS:JAAEJQ|EJ04DRAFT_mRNA474650	NA	NA	NA	NA	NA
GCA_010093805.1	Fam3	rna-gnl|WGS:JAAEJQ|EJ04DRAFT_mRNA480184	NA	NA	NA	NA	NA
GCA_021399465.1	Fam1	rna-gnl|WGS:JAJTUS|F5882DRAFT_mRNA455541	NA	NA	NA	NA	NA
GCA_021399465.1	Fam1	rna-gnl|WGS:JAJTUS|F5882DRAFT_mRNA485000	acc|GENBANK|ON955055.1|MAG:	5.58e-16	24.346	7170	8192
GCA_021399465.1	Fam1	rna-gnl|WGS:JAJTUS|F5882DRAFT_mRNA450122	acc|REFSEQ|NC_008210.1|Ranid	1.51e-16	25.652	164120	162813
GCA_021399465.1	Fam1	rna-gnl|WGS:JAJTUS|F5882DRAFT_mRNA403154	acc|REFSEQ|NC_028094.1|Chrysochromulina	0	58.389	349175	350956
GCA_021399465.1	Fam1	rna-gnl|WGS:JAJTUS|F5882DRAFT_mRNA403350	NA	NA	NA	NA	NA
GCA_021399465.1	Fam1	rna-gnl|WGS:JAJTUS|F5882DRAFT_mRNA409266	acc|GENBANK|MN931749.1|Molluscum	2.18e-10	23.913	164904	165929
GCA_905221605.1	Fam3	rna-SNAT2548_LOCUS112	NA	NA	NA	NA	NA
GCA_905221605.1	Fam3	rna-SNAT2548_LOCUS513	NA	NA	NA	NA	NA
GCA_905221605.1	Fam3	rna-SNAT2548_LOCUS510	acc|NEIGHBOR|DQ491001.1|Paramecium	1.7e-08	45.882	164434	164189
GCA_905221605.1	Fam3	rna-SNAT2548_LOCUS1013	acc|GENBANK|MK500352.1|MAG:	6.6e-28	29.88	15521	14787
GCA_905221605.1	Fam3	rna-SNAT2548_LOCUS1105	acc|GENBANK|MG807320.1|Moumouvirus	1.93e-48	35.135	931994	933097
GCA_905221605.1	Fam3	rna-SNAT2548_LOCUS1969	NA	NA	NA	NA	NA
GCA_905221605.1	Fam3	rna-SNAT2548_LOCUS2470	NA	NA	NA	NA	NA
GCA_905221605.1	Fam3	rna-SNAT2548_LOCUS2481	NA	NA	NA	NA	NA
GCA_905221605.1	Fam3	rna-SNAT2548_LOCUS2478	acc|GENBANK|MN334561.1|UNVERIFIED:	5.18e-51	40.667	18477	17611
GCA_905221605.1	Fam3	rna-SNAT2548_LOCUS2708	NA	NA	NA	NA	NA
GCA_905221605.1	Fam3	rna-SNAT2548_LOCUS2987	acc|GENBANK|AY598438.1|Diachasmimorpha	1.95e-54	30.688	122	1234
GCA_905221605.1	Fam3	rna-SNAT2548_LOCUS3479	acc|GENBANK|MK500474.1|MAG:	9.19e-11	18.631	8468	7815
GCA_905221605.1	Fam3	rna-SNAT2548_LOCUS4355	acc|GENBANK|MZ420154.1|Clandestinovirus	8.8e-09	30	256162	256572
GCA_905221605.1	Fam3	rna-SNAT2548_LOCUS4462	acc|GENBANK|MK500601.1|MAG:	1.47e-17	29.437	7738	8424
GCA_905221605.1	Fam3	rna-SNAT2548_LOCUS5735	NA	NA	NA	NA	NA
GCA_905221605.1	Fam3	rna-SNAT2548_LOCUS5736	NA	NA	NA	NA	NA
GCA_905221605.1	Fam3	rna-SNAT2548_LOCUS11113	acc|GENBANK|MN448290.1|MAG:	7.37e-18	31.447	65002	64535
GCA_905221605.1	Fam3	rna-SNAT2548_LOCUS11272	NA	NA	NA	NA	NA
GCA_905221605.1	Fam3	rna-SNAT2548_LOCUS11910	NA	NA	NA	NA	NA
GCA_905221605.1	Fam3	rna-SNAT2548_LOCUS12585	NA	NA	NA	NA	NA
GCA_905221605.1	Fam3	rna-SNAT2548_LOCUS13026	NA	NA	NA	NA	NA
GCA_905221605.1	Fam3	rna-SNAT2548_LOCUS13359	NA	NA	NA	NA	NA
GCA_905221605.1	Fam3	rna-SNAT2548_LOCUS14437	NA	NA	NA	NA	NA
GCA_905221605.1	Fam3	rna-SNAT2548_LOCUS14613	NA	NA	NA	NA	NA
GCA_905221605.1	Fam3	rna-SNAT2548_LOCUS14816	acc|GENBANK|JX997184.1|Paramecium	3.98e-09	36.364	144098	143718
GCA_905221605.1	Fam3	rna-SNAT2548_LOCUS15454	NA	NA	NA	NA	NA
GCA_905221605.1	Fam3	rna-SNAT2548_LOCUS16060	NA	NA	NA	NA	NA
GCA_905221605.1	Fam3	rna-SNAT2548_LOCUS17514	acc|GENBANK|OM339720.1|Emiliania	4.34e-16	24.788	172107	173489
GCA_905221605.1	Fam3	rna-SNAT2548_LOCUS17872	acc|GENBANK|DQ913004.1|Ciona	2.75e-42	29.885	2391	3824
GCA_905221605.1	Fam3	rna-SNAT2548_LOCUS18501	NA	NA	NA	NA	NA
GCA_905221605.1	Fam3	rna-SNAT2548_LOCUS18789	acc|GENBANK|MN448287.1|MAG:	2.2e-11	37.725	41863	42348
GCA_905221605.1	Fam3	rna-SNAT2548_LOCUS18993	acc|GENBANK|MF782455.1|Bodo	5.21e-23	36.601	632500	632045
GCA_905221605.1	Fam3	rna-SNAT2548_LOCUS19025	acc|GENBANK|MN448290.1|MAG:	8.34e-48	27.317	65638	64436
GCA_905221605.1	Fam3	rna-SNAT2548_LOCUS20519	acc|GENBANK|OQ503488.1|Triticum	3.98e-15	36.842	392112	392444
GCA_905221605.1	Fam3	rna-SNAT2548_LOCUS20740	acc|GENBANK|AB119282.1|Hepacivirus	4.56e-12	24.918	960	1799
GCA_905221605.1	Fam3	rna-SNAT2548_LOCUS21358	NA	NA	NA	NA	NA
GCA_905221605.1	Fam3	rna-SNAT2548_LOCUS24070	NA	NA	NA	NA	NA
GCA_905221605.1	Fam3	rna-SNAT2548_LOCUS25115	NA	NA	NA	NA	NA
GCA_905221605.1	Fam3	rna-SNAT2548_LOCUS25962	NA	NA	NA	NA	NA
GCA_905221605.1	Fam3	rna-SNAT2548_LOCUS25946	NA	NA	NA	NA	NA
GCA_905221605.1	Fam3	rna-SNAT2548_LOCUS25949	NA	NA	NA	NA	NA
GCA_905221605.1	Fam3	rna-SNAT2548_LOCUS25947	acc|GENBANK|MN448266.1|MAG:	1.61e-15	27.007	117163	117966
GCA_905221605.1	Fam3	rna-SNAT2548_LOCUS25959	NA	NA	NA	NA	NA
GCA_905221605.1	Fam3	rna-SNAT2548_LOCUS25932	NA	NA	NA	NA	NA
GCA_905221605.1	Fam3	rna-SNAT2548_LOCUS27037	NA	NA	NA	NA	NA
GCA_905221605.1	Fam3	rna-SNAT2548_LOCUS28673	NA	NA	NA	NA	NA
GCA_905221605.1	Fam3	rna-SNAT2548_LOCUS29491	NA	NA	NA	NA	NA
GCA_905221605.1	Fam3	rna-SNAT2548_LOCUS29852	acc|GENBANK|MK072384.1|MAG:	3.23e-09	28.276	45778	45359
GCA_905221605.1	Fam3	rna-SNAT2548_LOCUS31027	NA	NA	NA	NA	NA
GCA_905221605.1	Fam3	rna-SNAT2548_LOCUS31023	NA	NA	NA	NA	NA
GCA_905221605.1	Fam3	rna-SNAT2548_LOCUS31042	acc|GENBANK|OR343188.1|Marseillevirus	5.85e-06	35.366	301979	302224
GCA_905221605.1	Fam3	rna-SNAT2548_LOCUS31271	NA	NA	NA	NA	NA
GCA_905221605.1	Fam3	rna-SNAT2548_LOCUS32820	NA	NA	NA	NA	NA
GCA_905221605.1	Fam3	rna-SNAT2548_LOCUS33305	NA	NA	NA	NA	NA
GCA_905221605.1	Fam3	rna-SNAT2548_LOCUS33308	NA	NA	NA	NA	NA
GCA_905221605.1	Fam3	rna-SNAT2548_LOCUS33733	NA	NA	NA	NA	NA
GCA_905221605.1	Fam3	rna-SNAT2548_LOCUS33859	NA	NA	NA	NA	NA
GCA_905221605.1	Fam3	rna-SNAT2548_LOCUS34036	acc|GENBANK|MN334561.1|UNVERIFIED:	1.03e-10	39.167	18477	18118
GCA_905221605.1	Fam3	rna-SNAT2548_LOCUS34854	NA	NA	NA	NA	NA
GCF_000186865.1	Fam21	rna-XM_009037088.1	acc|GENBANK|MN448266.1|MAG:	8.12e-47	32.391	106975	105884
GCF_000186865.1	Fam21	rna-XM_009037707.1	NA	NA	NA	NA	NA
GCF_000186865.1	Fam21	rna-XM_009040498.1	acc|GENBANK|MK500565.1|MAG:	1.28e-07	24.088	87785	88597
GCF_000186865.1	Fam21	rna-XM_009041401.1	NA	NA	NA	NA	NA
GCF_000186865.1	Fam21	rna-XM_009041990.1	acc|GENBANK|AP018495.1|Acanthamoeba	2.66e-39	38.813	179032	178382
GCA_022495125.1	Fam5	rna-gnl|WGS:JAJJWY|F5B21DRAFT_mRNA135700	NA	NA	NA	NA	NA
GCA_022495125.1	Fam5	rna-gnl|WGS:JAJJWY|F5B21DRAFT_mRNA498841	NA	NA	NA	NA	NA
GCA_022495125.1	Fam5	rna-gnl|WGS:JAJJWY|F5B21DRAFT_mRNA454210	NA	NA	NA	NA	NA
GCA_022495125.1	Fam5	rna-gnl|WGS:JAJJWY|F5B21DRAFT_mRNA511430	acc|GENBANK|HG999358.1|Prymnesium	3.75e-56	27.451	1136331	1137965
GCA_022495125.1	Fam5	rna-gnl|WGS:JAJJWY|F5B21DRAFT_mRNA457753	acc|GENBANK|MH106546.1|Paspalum	1.48e-46	33.935	30052	28511
GCA_022495125.1	Fam5	rna-gnl|WGS:JAJJWY|F5B21DRAFT_mRNA527689	NA	NA	NA	NA	NA
GCA_022495125.1	Fam5	rna-gnl|WGS:JAJJWY|F5B21DRAFT_mRNA399218	NA	NA	NA	NA	NA
GCA_022495125.1	Fam5	rna-gnl|WGS:JAJJWY|F5B21DRAFT_mRNA460215	NA	NA	NA	NA	NA
GCA_022495125.1	Fam5	rna-gnl|WGS:JAJJWY|F5B21DRAFT_mRNA37272	NA	NA	NA	NA	NA
GCA_022495125.1	Fam5	rna-gnl|WGS:JAJJWY|F5B21DRAFT_mRNA501458	NA	NA	NA	NA	NA
GCA_022495125.1	Fam5	rna-gnl|WGS:JAJJWY|F5B21DRAFT_mRNA521250	NA	NA	NA	NA	NA
GCA_022495125.1	Fam5	rna-gnl|WGS:JAJJWY|F5B21DRAFT_mRNA464968	NA	NA	NA	NA	NA
GCA_022495125.1	Fam5	rna-gnl|WGS:JAJJWY|F5B21DRAFT_mRNA522066	acc|GENBANK|MK071983.1|MAG:	4.49e-27	31.579	45686	44871
GCA_022495125.1	Fam5	rna-gnl|WGS:JAJJWY|F5B21DRAFT_mRNA472040	NA	NA	NA	NA	NA
GCA_022495125.1	Fam5	rna-gnl|WGS:JAJJWY|F5B21DRAFT_mRNA473095	NA	NA	NA	NA	NA
GCA_022495125.1	Fam5	rna-gnl|WGS:JAJJWY|F5B21DRAFT_mRNA214104	NA	NA	NA	NA	NA
GCA_022495125.1	Fam5	rna-gnl|WGS:JAJJWY|F5B21DRAFT_mRNA525403	NA	NA	NA	NA	NA
GCA_022495125.1	Fam5	rna-gnl|WGS:JAJJWY|F5B21DRAFT_mRNA515102	NA	NA	NA	NA	NA
GCA_022495125.1	Fam5	rna-gnl|WGS:JAJJWY|F5B21DRAFT_mRNA478216	acc|GENBANK|MT418680.1|Fadolivirus	1.02e-43	38.462	1071568	1070864
GCA_022495125.1	Fam5	rna-gnl|WGS:JAJJWY|F5B21DRAFT_mRNA293503	acc|GENBANK|KC616429.1|Scheffersomyces	2.42e-24	27.222	57289	56231
GCA_022495125.1	Fam5	rna-gnl|WGS:JAJJWY|F5B21DRAFT_mRNA482063	acc|GENBANK|KC616429.1|Scheffersomyces	1.07e-22	27.179	57388	56237
GCA_022495125.1	Fam5	rna-gnl|WGS:JAJJWY|F5B21DRAFT_mRNA515872	acc|GENBANK|MF405918.2|Tupanvirus	7.95e-18	40.8	664105	664440
GCA_022495125.1	Fam5	rna-gnl|WGS:JAJJWY|F5B21DRAFT_mRNA336832	acc|GENBANK|EF710626.1|Cotesia	7.42e-30	24.157	60942	62423
GCA_022495125.1	Fam5	rna-gnl|WGS:JAJJWY|F5B21DRAFT_mRNA506560	NA	NA	NA	NA	NA
GCA_022495125.1	Fam5	rna-gnl|WGS:JAJJWY|F5B21DRAFT_mRNA527538	NA	NA	NA	NA	NA
GCA_022495125.1	Fam5	rna-gnl|WGS:JAJJWY|F5B21DRAFT_mRNA390526	NA	NA	NA	NA	NA
GCA_022495125.1	Fam5	rna-gnl|WGS:JAJJWY|F5B21DRAFT_mRNA488114	NA	NA	NA	NA	NA
GCA_022495125.1	Fam5	rna-gnl|WGS:JAJJWY|F5B21DRAFT_mRNA507631	acc|GENBANK|MT418680.1|Fadolivirus	2.63e-14	27.815	928105	928506
GCA_022495125.1	Fam5	rna-gnl|WGS:JAJJWY|F5B21DRAFT_mRNA398645	NA	NA	NA	NA	NA
GCA_022495125.1	Fam5	rna-gnl|WGS:JAJJWY|F5B21DRAFT_mRNA489403	NA	NA	NA	NA	NA
GCA_022495125.1	Fam5	rna-gnl|WGS:JAJJWY|F5B21DRAFT_mRNA517221	NA	NA	NA	NA	NA
GCA_022495125.1	Fam5	rna-gnl|WGS:JAJJWY|F5B21DRAFT_mRNA491422	NA	NA	NA	NA	NA
GCA_022495125.1	Fam5	rna-gnl|WGS:JAJJWY|F5B21DRAFT_mRNA509434	NA	NA	NA	NA	NA
GCA_022495125.1	Fam5	rna-gnl|WGS:JAJJWY|F5B21DRAFT_mRNA509611	NA	NA	NA	NA	NA
GCA_022495125.1	Fam5	rna-gnl|WGS:JAJJWY|F5B21DRAFT_mRNA518541	acc|GENBANK|MK072077.1|MAG:	6.34e-08	21.646	9830	10711
GCA_022495125.1	Fam5	rna-gnl|WGS:JAJJWY|F5B21DRAFT_mRNA78606	NA	NA	NA	NA	NA
GCA_022495125.1	Fam5	rna-gnl|WGS:JAJJWY|F5B21DRAFT_mRNA89359	NA	NA	NA	NA	NA
GCA_022495125.1	Fam5	rna-gnl|WGS:JAJJWY|F5B21DRAFT_mRNA518750	acc|GENBANK|EF710626.1|Cotesia	1.43e-20	23.559	61206	62327
GCA_019924725.1	Fam1	rna-gnl|WGS:JAHFYF|KCU70_g5051.t1_mrna	acc|GENBANK|KC616429.1|Scheffersomyces	8.71e-34	28.67	240201	239080
GCA_019924725.1	Fam1	rna-gnl|WGS:JAHFYF|KCU70_g5761.t1_mrna	NA	NA	NA	NA	NA
GCA_019924725.1	Fam1	rna-gnl|WGS:JAHFYF|KCU70_g5932.t1_mrna	acc|GENBANK|MK500380.1|MAG:	4.27e-14	26.523	12548	13270
GCA_019924725.1	Fam1	rna-gnl|WGS:JAHFYF|KCU70_g6898.t1_mrna	NA	NA	NA	NA	NA
GCA_030913505.1	Fam2	rna-gnl|WGS:JAHMHQ|BDP81DRAFT_mRNA498428	acc|GENBANK|LT994651.1|Brazilian	1.11e-19	43.137	113993	114433
GCA_030913505.1	Fam2	rna-gnl|WGS:JAHMHQ|BDP81DRAFT_mRNA307917	acc|GENBANK|MK072366.1|MAG:	7.6e-21	31.111	1835	2458
GCA_030913505.1	Fam2	rna-gnl|WGS:JAHMHQ|BDP81DRAFT_mRNA459763	acc|GENBANK|KC616429.1|Scheffersomyces	1.71e-06	29.518	28498	28028
GCA_030913505.1	Fam2	rna-gnl|WGS:JAHMHQ|BDP81DRAFT_mRNA315896	acc|GENBANK|OR078387.1|Saccharomyces	8.05e-21	27.027	16421	15540
GCA_030913505.1	Fam2	rna-gnl|WGS:JAHMHQ|BDP81DRAFT_mRNA372183	NA	NA	NA	NA	NA
GCA_030913505.1	Fam2	rna-gnl|WGS:JAHMHQ|BDP81DRAFT_mRNA439391	NA	NA	NA	NA	NA
GCA_022578505.1	Fam9	rna-gnl|WGS:JAJKKU|F5Y10DRAFT_mRNA154960	NA	NA	NA	NA	NA
GCA_022578505.1	Fam9	rna-gnl|WGS:JAJKKU|F5Y10DRAFT_mRNA230339	NA	NA	NA	NA	NA
GCA_022578505.1	Fam9	rna-gnl|WGS:JAJKKU|F5Y10DRAFT_mRNA36909	NA	NA	NA	NA	NA
GCA_022578505.1	Fam9	rna-gnl|WGS:JAJKKU|F5Y10DRAFT_mRNA261761	NA	NA	NA	NA	NA
GCA_022578505.1	Fam9	rna-gnl|WGS:JAJKKU|F5Y10DRAFT_mRNA233913	NA	NA	NA	NA	NA
GCA_022578505.1	Fam9	rna-gnl|WGS:JAJKKU|F5Y10DRAFT_mRNA99899	NA	NA	NA	NA	NA
GCA_022578505.1	Fam9	rna-gnl|WGS:JAJKKU|F5Y10DRAFT_mRNA235797	NA	NA	NA	NA	NA
GCA_022578505.1	Fam9	rna-gnl|WGS:JAJKKU|F5Y10DRAFT_mRNA146958	NA	NA	NA	NA	NA
GCA_022578505.1	Fam9	rna-gnl|WGS:JAJKKU|F5Y10DRAFT_mRNA246582	acc|GENBANK|KY322437.1|Tetraselmis	1.23e-39	29.176	203176	202100
GCA_022578505.1	Fam9	rna-gnl|WGS:JAJKKU|F5Y10DRAFT_mRNA284194	NA	NA	NA	NA	NA
GCA_022578505.1	Fam9	rna-gnl|WGS:JAJKKU|F5Y10DRAFT_mRNA24870	NA	NA	NA	NA	NA
GCA_022578505.1	Fam9	rna-gnl|WGS:JAJKKU|F5Y10DRAFT_mRNA269535	NA	NA	NA	NA	NA
GCA_022578505.1	Fam9	rna-gnl|WGS:JAJKKU|F5Y10DRAFT_mRNA67920	NA	NA	NA	NA	NA
GCA_022578505.1	Fam9	rna-gnl|WGS:JAJKKU|F5Y10DRAFT_mRNA253532	NA	NA	NA	NA	NA
GCA_022578505.1	Fam9	rna-gnl|WGS:JAJKKU|F5Y10DRAFT_mRNA71791	NA	NA	NA	NA	NA
GCA_022578505.1	Fam9	rna-gnl|WGS:JAJKKU|F5Y10DRAFT_mRNA253996	NA	NA	NA	NA	NA
GCA_022578505.1	Fam9	rna-gnl|WGS:JAJKKU|F5Y10DRAFT_mRNA255810	NA	NA	NA	NA	NA
GCA_022578505.1	Fam9	rna-gnl|WGS:JAJKKU|F5Y10DRAFT_mRNA282366	NA	NA	NA	NA	NA
GCA_905237085.1	Fam54	rna-PGLA1383_LOCUS16754	acc|GENBANK|KC616429.1|Scheffersomyces	8e-10	36.036	224837	224508
GCA_905237085.1	Fam54	rna-PGLA1383_LOCUS31735	NA	NA	NA	NA	NA
GCA_905237085.1	Fam54	rna-PGLA1383_LOCUS43424	acc|GENBANK|OP765507.1|Nucleocytoviricota	5.44e-08	25.405	228690	228223
GCA_905237085.1	Fam54	rna-PGLA1383_LOCUS46837	NA	NA	NA	NA	NA
GCA_905237085.1	Fam54	rna-PGLA1383_LOCUS48769	NA	NA	NA	NA	NA
GCA_021399465.1	Fam7	rna-gnl|WGS:JAJTUS|F5882DRAFT_mRNA38749	NA	NA	NA	NA	NA
GCA_021399465.1	Fam7	rna-gnl|WGS:JAJTUS|F5882DRAFT_mRNA397576	acc|GENBANK|KC616429.1|Scheffersomyces	5.34e-66	31.498	87180	85852
GCA_021399465.1	Fam7	rna-gnl|WGS:JAJTUS|F5882DRAFT_mRNA133490	NA	NA	NA	NA	NA
GCA_021399465.1	Fam7	rna-gnl|WGS:JAJTUS|F5882DRAFT_mRNA451930	acc|GENBANK|OQ411600.1|UNVERIFIED:	2.87e-32	27.447	1084336	1085787
GCA_016808335.1	Fam9	rna-gnl|WGS:JABWAI|Pavir.1KG497800.2	NA	NA	NA	NA	NA
GCA_016808335.1	Fam9	rna-gnl|WGS:JABWAI|Pavir.7KG013745.1	NA	NA	NA	NA	NA
GCA_016808335.1	Fam9	rna-gnl|WGS:JABWAI|Pavir.9KG036320.1	NA	NA	NA	NA	NA
GCA_016808335.1	Fam9	rna-gnl|WGS:JABWAI|Pavir.4NG046022.1	NA	NA	NA	NA	NA
GCA_016808335.1	Fam9	rna-gnl|WGS:JABWAI|Pavir.6NG212300.1	NA	NA	NA	NA	NA
GCA_000090985.2	Fam2	rna-MICPUN_98458	NA	NA	NA	NA	NA
GCA_000090985.2	Fam2	rna-MICPUN_98571	NA	NA	NA	NA	NA
GCA_000090985.2	Fam2	rna-MICPUN_77544	NA	NA	NA	NA	NA
GCA_000090985.2	Fam2	rna-MICPUN_55683	NA	NA	NA	NA	NA
GCA_000090985.2	Fam2	rna-MICPUN_82522	NA	NA	NA	NA	NA
GCA_000090985.2	Fam2	rna-MICPUN_103899	NA	NA	NA	NA	NA
GCA_000090985.2	Fam2	rna-MICPUN_63905	acc|GENBANK|HG999358.1|Prymnesium	9.54e-07	23.529	176756	176133
GCA_963377175.1	Fam6	rna-EVOR1521_LOCUS1529	NA	NA	NA	NA	NA
GCA_963377175.1	Fam6	rna-EVOR1521_LOCUS2240	NA	NA	NA	NA	NA
GCA_963377175.1	Fam6	rna-EVOR1521_LOCUS6224	NA	NA	NA	NA	NA
GCA_963377175.1	Fam6	rna-EVOR1521_LOCUS6645	NA	NA	NA	NA	NA
GCA_963377175.1	Fam6	rna-EVOR1521_LOCUS10221	acc|GENBANK|MN448271.1|MAG:	2.85e-22	24.544	51043	52215
GCA_963377175.1	Fam6	rna-EVOR1521_LOCUS12565	NA	NA	NA	NA	NA
GCA_963377175.1	Fam6	rna-EVOR1521_LOCUS13179	NA	NA	NA	NA	NA
GCA_963377175.1	Fam6	rna-EVOR1521_LOCUS13127	NA	NA	NA	NA	NA
GCA_963377175.1	Fam6	rna-EVOR1521_LOCUS13127-2	NA	NA	NA	NA	NA
GCA_963377175.1	Fam6	rna-EVOR1521_LOCUS14165	NA	NA	NA	NA	NA
GCA_963377175.1	Fam6	rna-EVOR1521_LOCUS14615-3	NA	NA	NA	NA	NA
GCA_963377175.1	Fam6	rna-EVOR1521_LOCUS14615	acc|GENBANK|MK072290.1|MAG:	1.5e-11	25.82	8361	9053
GCA_963377175.1	Fam6	rna-EVOR1521_LOCUS14615-2	acc|GENBANK|MK072384.1|MAG:	1.51e-09	25	20401	21159
GCA_963377175.1	Fam6	rna-EVOR1521_LOCUS15236	NA	NA	NA	NA	NA
GCA_963377175.1	Fam6	rna-EVOR1521_LOCUS17382	acc|GENBANK|MN448271.1|MAG:	2.16e-22	24.544	51043	52215
GCA_963377175.1	Fam6	rna-EVOR1521_LOCUS18238	NA	NA	NA	NA	NA
GCA_963377175.1	Fam6	rna-EVOR1521_LOCUS18553-4	NA	NA	NA	NA	NA
GCA_963377175.1	Fam6	rna-EVOR1521_LOCUS18553-6	NA	NA	NA	NA	NA
GCA_963377175.1	Fam6	rna-EVOR1521_LOCUS18553-3	NA	NA	NA	NA	NA
GCA_963377175.1	Fam6	rna-EVOR1521_LOCUS18553-7	NA	NA	NA	NA	NA
GCA_963377175.1	Fam6	rna-EVOR1521_LOCUS18553-8	NA	NA	NA	NA	NA
GCA_963377175.1	Fam6	rna-EVOR1521_LOCUS18553-5	NA	NA	NA	NA	NA
GCA_963377175.1	Fam6	rna-EVOR1521_LOCUS20509	NA	NA	NA	NA	NA
GCA_963377175.1	Fam6	rna-EVOR1521_LOCUS21055	NA	NA	NA	NA	NA
GCA_963377175.1	Fam6	rna-EVOR1521_LOCUS21649	NA	NA	NA	NA	NA
GCA_963377175.1	Fam6	rna-EVOR1521_LOCUS21711	NA	NA	NA	NA	NA
GCA_963377175.1	Fam6	rna-EVOR1521_LOCUS25192	acc|GENBANK|OP630990.1|Diderma	1.91e-59	39.271	19	759
GCA_963377175.1	Fam6	rna-EVOR1521_LOCUS26374	NA	NA	NA	NA	NA
GCA_963377175.1	Fam6	rna-EVOR1521_LOCUS27241	NA	NA	NA	NA	NA
GCA_963377175.1	Fam6	rna-EVOR1521_LOCUS27241-3	NA	NA	NA	NA	NA
GCA_963377175.1	Fam6	rna-EVOR1521_LOCUS27241-4	NA	NA	NA	NA	NA
GCA_963377175.1	Fam6	rna-EVOR1521_LOCUS27241-2	NA	NA	NA	NA	NA
GCA_963377175.1	Fam6	rna-EVOR1521_LOCUS27285	acc|GENBANK|LS484712.1|Daphnia	1.66e-22	29.924	124667	123900
GCA_963377175.1	Fam6	rna-EVOR1521_LOCUS27825	NA	NA	NA	NA	NA
GCA_963377175.1	Fam6	rna-EVOR1521_LOCUS29505	NA	NA	NA	NA	NA
GCA_905221615.1	Fam12	rna-STRI2592_LOCUS1720	NA	NA	NA	NA	NA
GCA_905221615.1	Fam12	rna-STRI2592_LOCUS1719	NA	NA	NA	NA	NA
GCA_905221615.1	Fam12	rna-STRI2592_LOCUS1718	NA	NA	NA	NA	NA
GCA_905221615.1	Fam12	rna-STRI2592_LOCUS4700	NA	NA	NA	NA	NA
GCA_905221615.1	Fam12	rna-STRI2592_LOCUS9396	NA	NA	NA	NA	NA
GCA_905221615.1	Fam12	rna-STRI2592_LOCUS10517	NA	NA	NA	NA	NA
GCA_905221615.1	Fam12	rna-STRI2592_LOCUS12428	acc|GENBANK|MW030595.1|MAG:	8.53e-38	32.278	1729	827
GCA_905221615.1	Fam12	rna-STRI2592_LOCUS17371	NA	NA	NA	NA	NA
GCA_905221615.1	Fam12	rna-STRI2592_LOCUS21560	NA	NA	NA	NA	NA
GCA_905221615.1	Fam12	rna-STRI2592_LOCUS23020	NA	NA	NA	NA	NA
GCA_905221615.1	Fam12	rna-STRI2592_LOCUS23097	acc|GENBANK|MG745875.1|Namao	3.13e-07	26.437	92535	93038
GCA_905221615.1	Fam12	rna-STRI2592_LOCUS23877	NA	NA	NA	NA	NA
GCA_905221615.1	Fam12	rna-STRI2592_LOCUS24677	NA	NA	NA	NA	NA
GCA_905221615.1	Fam12	rna-STRI2592_LOCUS25627	NA	NA	NA	NA	NA
GCA_905221615.1	Fam12	rna-STRI2592_LOCUS27024	NA	NA	NA	NA	NA
GCA_905221615.1	Fam12	rna-STRI2592_LOCUS29889	NA	NA	NA	NA	NA
GCA_905221615.1	Fam12	rna-STRI2592_LOCUS40394	NA	NA	NA	NA	NA
GCA_905221615.1	Fam12	rna-STRI2592_LOCUS43770	NA	NA	NA	NA	NA
GCA_022578505.1	Fam10	rna-gnl|WGS:JAJKKU|F5Y10DRAFT_mRNA128325	acc|GENBANK|MT153562.1|Hymenopteran	4.9e-17	34.826	12425	11853
GCA_022578505.1	Fam10	rna-gnl|WGS:JAJKKU|F5Y10DRAFT_mRNA246995	NA	NA	NA	NA	NA
GCA_022578505.1	Fam10	rna-gnl|WGS:JAJKKU|F5Y10DRAFT_mRNA255089	NA	NA	NA	NA	NA
GCA_022578505.1	Fam10	rna-gnl|WGS:JAJKKU|F5Y10DRAFT_mRNA144390	NA	NA	NA	NA	NA
GCA_016647625.1	Fam1	rna-gnl|WGS:JABBWH|DFJ58DRAFT_mRNA814132	NA	NA	NA	NA	NA
GCA_016647625.1	Fam1	rna-gnl|WGS:JABBWH|DFJ58DRAFT_mRNA734266	NA	NA	NA	NA	NA
GCA_016647625.1	Fam1	rna-gnl|WGS:JABBWH|DFJ58DRAFT_mRNA144626	NA	NA	NA	NA	NA
GCA_016647625.1	Fam1	rna-gnl|WGS:JABBWH|DFJ58DRAFT_mRNA822397	NA	NA	NA	NA	NA
GCA_016647625.1	Fam1	rna-gnl|WGS:JABBWH|DFJ58DRAFT_mRNA840903	NA	NA	NA	NA	NA
GCA_016647625.1	Fam1	rna-gnl|WGS:JABBWH|DFJ58DRAFT_mRNA739273	acc|NEIGHBOR|LC075588.1|Equid	4.6e-08	20.611	165	542
GCA_020580695.1	Fam1	rna-gnl|WGS:JAIRJK|mrna.HBI59_042760A	NA	NA	NA	NA	NA
GCA_020580695.1	Fam1	rna-gnl|WGS:JAIRJK|mrna.HBI59_084810A	NA	NA	NA	NA	NA
GCA_020580695.1	Fam1	rna-gnl|WGS:JAIRJK|mrna.HBI59_092420A	NA	NA	NA	NA	NA
GCA_020580695.1	Fam1	rna-gnl|WGS:JAIRJK|mrna.HBI59_243900A	NA	NA	NA	NA	NA
GCA_019924615.1	Fam1	rna-gnl|WGS:JAHFXW|KCU72_g2465.t1_mrna	NA	NA	NA	NA	NA
GCA_019924615.1	Fam1	rna-gnl|WGS:JAHFXW|KCU72_g4669.t1_mrna	NA	NA	NA	NA	NA
GCA_019924615.1	Fam1	rna-gnl|WGS:JAHFXW|KCU72_g6157.t1_mrna	acc|GENBANK|MK072084.1|MAG:	4.07e-45	31.724	18353	19630
GCA_019924615.1	Fam1	rna-gnl|WGS:JAHFXW|KCU72_g6803.t1_mrna	NA	NA	NA	NA	NA
GCA_019924615.1	Fam1	rna-gnl|WGS:JAHFXW|KCU72_g8668.t1_mrna	NA	NA	NA	NA	NA
GCA_019924615.1	Fam1	rna-gnl|WGS:JAHFXW|KCU72_g12664.t1_mrna	NA	NA	NA	NA	NA
GCA_019924615.1	Fam1	rna-gnl|WGS:JAHFXW|KCU72_g13739.t1_mrna	NA	NA	NA	NA	NA
GCA_019924615.1	Fam1	rna-gnl|WGS:JAHFXW|KCU72_g18617.t1_mrna	NA	NA	NA	NA	NA
GCA_905221635.1	Fam4	rna-SLIN2456_LOCUS124	NA	NA	NA	NA	NA
GCA_905221635.1	Fam4	rna-SLIN2456_LOCUS2363	acc|GENBANK|MK500474.1|MAG:	5.05e-23	28.163	8390	7761
GCA_905221635.1	Fam4	rna-SLIN2456_LOCUS2794	NA	NA	NA	NA	NA
GCA_905221635.1	Fam4	rna-SLIN2456_LOCUS3471	acc|REFSEQ|NC_027778.1|Scale	1.7e-20	31.056	47252	47728
GCA_905221635.1	Fam4	rna-SLIN2456_LOCUS6085	NA	NA	NA	NA	NA
GCA_905221635.1	Fam4	rna-SLIN2456_LOCUS6142	NA	NA	NA	NA	NA
GCA_905221635.1	Fam4	rna-SLIN2456_LOCUS6204	acc|GENBANK|KY684103.1|Hokovirus	2.15e-07	24.907	267226	267954
GCA_905221635.1	Fam4	rna-SLIN2456_LOCUS6349	acc|GENBANK|KC616429.1|Scheffersomyces	2.33e-47	41.224	234891	234178
GCA_905221635.1	Fam4	rna-SLIN2456_LOCUS9026	acc|GENBANK|KY322437.1|Tetraselmis	3.06e-10	22.135	46847	47848
GCA_905221635.1	Fam4	rna-SLIN2456_LOCUS9092	acc|REFSEQ|NC_011183.1|Feldmannia	9.09e-28	30.293	48015	47143
GCA_905221635.1	Fam4	rna-SLIN2456_LOCUS9178	NA	NA	NA	NA	NA
GCA_905221635.1	Fam4	rna-SLIN2456_LOCUS11798	NA	NA	NA	NA	NA
GCA_905221635.1	Fam4	rna-SLIN2456_LOCUS11803	NA	NA	NA	NA	NA
GCA_905221635.1	Fam4	rna-SLIN2456_LOCUS12083	acc|GENBANK|AK226011.1|Homo	4.75e-15	26.608	1978	2934
GCA_905221635.1	Fam4	rna-SLIN2456_LOCUS12195	NA	NA	NA	NA	NA
GCA_905221635.1	Fam4	rna-SLIN2456_LOCUS12593	acc|GENBANK|MN448296.1|MAG:	5.33e-39	35.154	16645	17463
GCA_905221635.1	Fam4	rna-SLIN2456_LOCUS17253	NA	NA	NA	NA	NA
GCA_905221635.1	Fam4	rna-SLIN2456_LOCUS17528	acc|GENBANK|MK500566.1|MAG:	3.71e-24	37.379	117226	116612
GCA_905221635.1	Fam4	rna-SLIN2456_LOCUS18001	NA	NA	NA	NA	NA
GCA_905221635.1	Fam4	rna-SLIN2456_LOCUS18134	NA	NA	NA	NA	NA
GCA_905221635.1	Fam4	rna-SLIN2456_LOCUS18420	acc|GENBANK|MK500474.1|MAG:	1.04e-21	21.993	8417	7653
GCA_905221635.1	Fam4	rna-SLIN2456_LOCUS19386	NA	NA	NA	NA	NA
GCA_905221635.1	Fam4	rna-SLIN2456_LOCUS19453	NA	NA	NA	NA	NA
GCA_905221635.1	Fam4	rna-SLIN2456_LOCUS20100	NA	NA	NA	NA	NA
GCA_905221635.1	Fam4	rna-SLIN2456_LOCUS20646	NA	NA	NA	NA	NA
GCA_905221635.1	Fam4	rna-SLIN2456_LOCUS20907	NA	NA	NA	NA	NA
GCA_905221635.1	Fam4	rna-SLIN2456_LOCUS21159	NA	NA	NA	NA	NA
GCA_905221635.1	Fam4	rna-SLIN2456_LOCUS21509	NA	NA	NA	NA	NA
GCA_905221635.1	Fam4	rna-SLIN2456_LOCUS22111	NA	NA	NA	NA	NA
GCA_905221635.1	Fam4	rna-SLIN2456_LOCUS22843	NA	NA	NA	NA	NA
GCA_905221635.1	Fam4	rna-SLIN2456_LOCUS24454	NA	NA	NA	NA	NA
GCA_905221635.1	Fam4	rna-SLIN2456_LOCUS25101	NA	NA	NA	NA	NA
GCA_905221635.1	Fam4	rna-SLIN2456_LOCUS25497	NA	NA	NA	NA	NA
GCA_905221635.1	Fam4	rna-SLIN2456_LOCUS25646	acc|GENBANK|MN931751.1|Molluscum	6.82e-18	27.701	169127	170176
GCA_905221635.1	Fam4	rna-SLIN2456_LOCUS27140	NA	NA	NA	NA	NA
GCA_905221635.1	Fam4	rna-SLIN2456_LOCUS27283	NA	NA	NA	NA	NA
GCA_905221635.1	Fam4	rna-SLIN2456_LOCUS27469	NA	NA	NA	NA	NA
GCA_905221635.1	Fam4	rna-SLIN2456_LOCUS29405	NA	NA	NA	NA	NA
GCA_905221635.1	Fam4	rna-SLIN2456_LOCUS30255	NA	NA	NA	NA	NA
GCA_030247875.1	Fam3	rna-gnl|WGS:JAPDRK|H2200_000328-T1_mrna	NA	NA	NA	NA	NA
GCA_030247875.1	Fam3	rna-gnl|WGS:JAPDRK|H2200_000770-T1_mrna	NA	NA	NA	NA	NA
GCA_030247875.1	Fam3	rna-gnl|WGS:JAPDRK|H2200_000241-T1_mrna	acc|GENBANK|AJ575660.1|Yarrowia	2.93e-35	25.826	24192	25592
GCA_030247875.1	Fam3	rna-gnl|WGS:JAPDRK|H2200_007202-T1_mrna	NA	NA	NA	NA	NA
GCA_030247875.1	Fam3	rna-gnl|WGS:JAPDRK|H2200_007104-T1_mrna	NA	NA	NA	NA	NA
GCA_030247875.1	Fam3	rna-gnl|WGS:JAPDRK|H2200_008506-T1_mrna	NA	NA	NA	NA	NA
GCA_030247875.1	Fam3	rna-gnl|WGS:JAPDRK|H2200_008953-T1_mrna	NA	NA	NA	NA	NA
GCA_030247875.1	Fam3	rna-gnl|WGS:JAPDRK|H2200_008958-T1_mrna	acc|GENBANK|MK072083.1|MAG:	1.67e-07	27.232	10678	11301
GCA_030247875.1	Fam3	rna-gnl|WGS:JAPDRK|H2200_008545-T1_mrna	NA	NA	NA	NA	NA
GCA_030247875.1	Fam3	rna-gnl|WGS:JAPDRK|H2200_009094-T1_mrna	acc|GENBANK|HG999358.1|Prymnesium	3.41e-42	27.273	237798	236437
GCA_030247875.1	Fam3	rna-gnl|WGS:JAPDRK|H2200_009035-T1_mrna	acc|GENBANK|AJ575660.1|Yarrowia	2.22e-50	27.953	40143	41654
GCA_030247875.1	Fam3	rna-gnl|WGS:JAPDRK|H2200_009558-T1_mrna	NA	NA	NA	NA	NA
GCA_030247875.1	Fam3	rna-gnl|WGS:JAPDRK|H2200_010498-T1_mrna	acc|GENBANK|HG999358.1|Prymnesium	8.7e-13	31.111	307157	306627
GCA_030247875.1	Fam3	rna-gnl|WGS:JAPDRK|H2200_010495-T1_mrna	NA	NA	NA	NA	NA
GCA_030247875.1	Fam3	rna-gnl|WGS:JAPDRK|H2200_010456-T1_mrna	acc|GENBANK|KY684083.1|Catovirus	7.05e-37	27.389	446856	445123
GCA_030247875.1	Fam3	rna-gnl|WGS:JAPDRK|H2200_011298-T1_mrna	NA	NA	NA	NA	NA
GCA_030247875.1	Fam3	rna-gnl|WGS:JAPDRK|H2200_001922-T1_mrna	NA	NA	NA	NA	NA
GCA_030247875.1	Fam3	rna-gnl|WGS:JAPDRK|H2200_012970-T1_mrna	acc|GENBANK|AJ575660.1|Yarrowia	3.99e-57	30.894	24177	25628
GCA_030247875.1	Fam3	rna-gnl|WGS:JAPDRK|H2200_013478-T1_mrna	NA	NA	NA	NA	NA
GCA_030247875.1	Fam3	rna-gnl|WGS:JAPDRK|H2200_003080-T1_mrna	acc|REFSEQ|NC_032001.1|Only	8.86e-35	29.446	281612	282505
GCA_030247875.1	Fam3	rna-gnl|WGS:JAPDRK|H2200_003789-T1_mrna	NA	NA	NA	NA	NA
GCA_030247875.1	Fam3	rna-gnl|WGS:JAPDRK|H2200_004867-T1_mrna	acc|GENBANK|MK072394.1|MAG:	1.73e-17	25.296	19498	20637
GCA_030247875.1	Fam3	rna-gnl|WGS:JAPDRK|H2200_006096-T1_mrna	acc|GENBANK|MT418680.1|Fadolivirus	3.03e-15	28.571	1369150	1368647
GCA_030247875.1	Fam3	rna-gnl|WGS:JAPDRK|H2200_006600-T1_mrna	acc|GENBANK|AJ575660.1|Yarrowia	9.65e-31	27.352	40287	41645
GCA_022578505.1	Fam2	rna-gnl|WGS:JAJKKU|F5Y10DRAFT_mRNA228311	NA	NA	NA	NA	NA
GCA_022578505.1	Fam2	rna-gnl|WGS:JAJKKU|F5Y10DRAFT_mRNA230157	NA	NA	NA	NA	NA
GCA_022578505.1	Fam2	rna-gnl|WGS:JAJKKU|F5Y10DRAFT_mRNA231469	acc|GENBANK|MN448287.1|MAG:	9.45e-35	33.019	8148	7297
GCA_022578505.1	Fam2	rna-gnl|WGS:JAJKKU|F5Y10DRAFT_mRNA17569	acc|GENBANK|AB119282.1|Hepacivirus	1.34e-44	29.691	510	1718
GCA_022578505.1	Fam2	rna-gnl|WGS:JAJKKU|F5Y10DRAFT_mRNA232981	NA	NA	NA	NA	NA
GCA_022578505.1	Fam2	rna-gnl|WGS:JAJKKU|F5Y10DRAFT_mRNA286435	NA	NA	NA	NA	NA
GCA_022578505.1	Fam2	rna-gnl|WGS:JAJKKU|F5Y10DRAFT_mRNA66238	NA	NA	NA	NA	NA
GCA_022578505.1	Fam2	rna-gnl|WGS:JAJKKU|F5Y10DRAFT_mRNA287131	NA	NA	NA	NA	NA
GCA_022578505.1	Fam2	rna-gnl|WGS:JAJKKU|F5Y10DRAFT_mRNA103645	acc|GENBANK|MG602508.1|UNVERIFIED:	2.13e-26	35.636	1112531	1111764
GCA_022578505.1	Fam2	rna-gnl|WGS:JAJKKU|F5Y10DRAFT_mRNA106849	acc|GENBANK|MK500330.1|MAG:	1.18e-19	27.419	4459	5244
GCA_022578505.1	Fam2	rna-gnl|WGS:JAJKKU|F5Y10DRAFT_mRNA235335	NA	NA	NA	NA	NA
GCA_022578505.1	Fam2	rna-gnl|WGS:JAJKKU|F5Y10DRAFT_mRNA263375	acc|GENBANK|MK072394.1|MAG:	6.86e-16	24.19	19561	20631
GCA_022578505.1	Fam2	rna-gnl|WGS:JAJKKU|F5Y10DRAFT_mRNA131935	acc|GENBANK|KC616429.1|Scheffersomyces	1.42e-22	28.571	86991	85888
GCA_022578505.1	Fam2	rna-gnl|WGS:JAJKKU|F5Y10DRAFT_mRNA263409	NA	NA	NA	NA	NA
GCA_022578505.1	Fam2	rna-gnl|WGS:JAJKKU|F5Y10DRAFT_mRNA167739	NA	NA	NA	NA	NA
GCA_022578505.1	Fam2	rna-gnl|WGS:JAJKKU|F5Y10DRAFT_mRNA196433	acc|GENBANK|OP925046.1|Megavirus	2.49e-37	24.912	378927	380579
GCA_022578505.1	Fam2	rna-gnl|WGS:JAJKKU|F5Y10DRAFT_mRNA278653	NA	NA	NA	NA	NA
GCA_022578505.1	Fam2	rna-gnl|WGS:JAJKKU|F5Y10DRAFT_mRNA244849	NA	NA	NA	NA	NA
GCA_022578505.1	Fam2	rna-gnl|WGS:JAJKKU|F5Y10DRAFT_mRNA8564	NA	NA	NA	NA	NA
GCA_022578505.1	Fam2	rna-gnl|WGS:JAJKKU|F5Y10DRAFT_mRNA246991	NA	NA	NA	NA	NA
GCA_022578505.1	Fam2	rna-gnl|WGS:JAJKKU|F5Y10DRAFT_mRNA269535	NA	NA	NA	NA	NA
GCA_022578505.1	Fam2	rna-gnl|WGS:JAJKKU|F5Y10DRAFT_mRNA250650	NA	NA	NA	NA	NA
GCA_022578505.1	Fam2	rna-gnl|WGS:JAJKKU|F5Y10DRAFT_mRNA250670	NA	NA	NA	NA	NA
GCA_022578505.1	Fam2	rna-gnl|WGS:JAJKKU|F5Y10DRAFT_mRNA252238	NA	NA	NA	NA	NA
GCA_022578505.1	Fam2	rna-gnl|WGS:JAJKKU|F5Y10DRAFT_mRNA71791	NA	NA	NA	NA	NA
GCA_022578505.1	Fam2	rna-gnl|WGS:JAJKKU|F5Y10DRAFT_mRNA281995	NA	NA	NA	NA	NA
GCA_022578505.1	Fam2	rna-gnl|WGS:JAJKKU|F5Y10DRAFT_mRNA92471	acc|GENBANK|EF710626.1|Cotesia	3.3e-12	24.39	57533	58093
GCA_022578505.1	Fam2	rna-gnl|WGS:JAJKKU|F5Y10DRAFT_mRNA289079	acc|GENBANK|KC616429.1|Scheffersomyces	4.28e-31	29.907	240204	239095
GCA_022578505.1	Fam2	rna-gnl|WGS:JAJKKU|F5Y10DRAFT_mRNA282940	NA	NA	NA	NA	NA
GCA_022578505.1	Fam2	rna-gnl|WGS:JAJKKU|F5Y10DRAFT_mRNA258000	acc|GENBANK|MK500351.1|MAG:	1.97e-26	25.938	7399	8928
GCA_022578505.1	Fam2	rna-gnl|WGS:JAJKKU|F5Y10DRAFT_mRNA258004	NA	NA	NA	NA	NA
GCA_022578505.1	Fam2	rna-gnl|WGS:JAJKKU|F5Y10DRAFT_mRNA258144	NA	NA	NA	NA	NA
GCA_022578505.1	Fam2	rna-gnl|WGS:JAJKKU|F5Y10DRAFT_mRNA124669	acc|GENBANK|EU643495.1|Adineta	9.38e-09	26.404	18315	17782
GCA_022578505.1	Fam2	rna-gnl|WGS:JAJKKU|F5Y10DRAFT_mRNA259584	NA	NA	NA	NA	NA
GCF_014066315.1	Fam1	rna-XM_037291309.1	NA	NA	NA	NA	NA
GCF_014066315.1	Fam1	rna-XM_037292130.1	NA	NA	NA	NA	NA
GCF_014066315.1	Fam1	rna-XM_037293109.1	NA	NA	NA	NA	NA
GCF_014066315.1	Fam1	rna-XM_037295294.1	NA	NA	NA	NA	NA
GCF_014066315.1	Fam1	rna-XM_037296392.1	NA	NA	NA	NA	NA
GCF_014066315.1	Fam1	rna-XM_037297580.1	NA	NA	NA	NA	NA
GCF_014066315.1	Fam1	rna-XM_037298798.1	acc|GENBANK|KC616429.1|Scheffersomyces	1.48e-08	24.229	87060	85780
GCF_014066315.1	Fam1	rna-XM_037300236.1	NA	NA	NA	NA	NA
GCF_014066315.1	Fam1	rna-XM_037300603.1	acc|GENBANK|MN448274.1|MAG:	4.71e-09	30.612	65627	64965
GCF_014066315.1	Fam1	rna-XM_037301754.1	acc|GENBANK|MK072523.1|MAG:	0	43.443	15367	18996
GCF_014066315.1	Fam1	rna-XM_037301832.1	NA	NA	NA	NA	NA
GCA_905237085.1	Fam86	rna-PGLA1383_LOCUS7453	acc|GENBANK|KY684110.1|Klosneuvirus	4.14e-40	34.672	91376	92194
GCA_905237085.1	Fam86	rna-PGLA1383_LOCUS9505	NA	NA	NA	NA	NA
GCA_905237085.1	Fam86	rna-PGLA1383_LOCUS9600	NA	NA	NA	NA	NA
GCA_905237085.1	Fam86	rna-PGLA1383_LOCUS27845	acc|GENBANK|MK072511.1|MAG:	4.84e-26	31.14	21319	20636
GCA_905237085.1	Fam86	rna-PGLA1383_LOCUS37882	acc|GENBANK|MN545489.1|Otarine	2.5e-48	40.864	15358	14483
GCA_905221615.1	Fam1	rna-STRI2592_LOCUS22916	acc|GENBANK|AY298859.1|Xiphophorus	9.54e-08	27.003	11865	12764
GCA_905221615.1	Fam1	rna-STRI2592_LOCUS23097	acc|GENBANK|MG745875.1|Namao	3.13e-07	26.437	92535	93038
GCA_905221615.1	Fam1	rna-STRI2592_LOCUS29642	NA	NA	NA	NA	NA
GCA_905221615.1	Fam1	rna-STRI2592_LOCUS29598	NA	NA	NA	NA	NA
GCA_905221615.1	Fam1	rna-STRI2592_LOCUS32843	NA	NA	NA	NA	NA
GCA_003426265.1	Fam1	rna-gnl|WGS:NQIL|CHU98_g1226.t1_mrna	acc|REFSEQ|NC_044937.1|Paramecium	1.93e-11	26.598	326014	324980
GCA_003426265.1	Fam1	rna-gnl|WGS:NQIL|CHU98_g7871.t1_mrna	acc|GENBANK|AJ575660.1|Yarrowia	5.44e-36	28.083	40200	41741
GCA_003426265.1	Fam1	rna-gnl|WGS:NQIL|CHU98_g8610.t1_mrna	NA	NA	NA	NA	NA
GCA_003426265.1	Fam1	rna-gnl|WGS:NQIL|CHU98_g2245.t1_mrna	acc|GENBANK|OR078387.1|Saccharomyces	4.09e-43	32.533	16226	15120
GCA_003426265.1	Fam1	rna-gnl|WGS:NQIL|CHU98_g10933.t1_mrna	NA	NA	NA	NA	NA
GCA_030512335.1	Fam1	rna-gnl|WGS:JAULSU|B0T14DRAFT_mRNA11065	acc|REFSEQ|NC_021858.1|Pandoravirus	7.92e-06	23.588	17223	16375
GCA_030512335.1	Fam1	rna-gnl|WGS:JAULSU|B0T14DRAFT_mRNA532878	NA	NA	NA	NA	NA
GCA_030512335.1	Fam1	rna-gnl|WGS:JAULSU|B0T14DRAFT_mRNA503481	NA	NA	NA	NA	NA
GCA_030512335.1	Fam1	rna-gnl|WGS:JAULSU|B0T14DRAFT_mRNA534946	NA	NA	NA	NA	NA
GCA_030512335.1	Fam1	rna-gnl|WGS:JAULSU|B0T14DRAFT_mRNA511407	NA	NA	NA	NA	NA
GCA_030512335.1	Fam1	rna-gnl|WGS:JAULSU|B0T14DRAFT_mRNA472629	NA	NA	NA	NA	NA
GCA_030512335.1	Fam1	rna-gnl|WGS:JAULSU|B0T14DRAFT_mRNA569977	NA	NA	NA	NA	NA
GCA_020579815.1	Fam1	rna-gnl|WGS:JAIRIZ|mrna.HBI63_001940A	NA	NA	NA	NA	NA
GCA_020579815.1	Fam1	rna-gnl|WGS:JAIRIZ|mrna.HBI63_001430A	NA	NA	NA	NA	NA
GCA_020579815.1	Fam1	rna-gnl|WGS:JAIRIZ|mrna.HBI63_066700A	NA	NA	NA	NA	NA
GCA_020579815.1	Fam1	rna-gnl|WGS:JAIRIZ|mrna.HBI63_126420A	NA	NA	NA	NA	NA
GCF_016758755.1	Fam5	rna-XM_041442727.1	NA	NA	NA	NA	NA
GCF_016758755.1	Fam5	rna-XM_041433586.1	NA	NA	NA	NA	NA
GCF_016758755.1	Fam5	rna-XM_041433677.1	NA	NA	NA	NA	NA
GCF_016758755.1	Fam5	rna-XM_041433353.1	NA	NA	NA	NA	NA
GCF_016758755.1	Fam5	rna-XM_041443694.1	NA	NA	NA	NA	NA
GCA_007825345.1	Fam2	rna-gnl|WGS:QGMK|LSUE1_T000030_mrna	NA	NA	NA	NA	NA
GCA_007825345.1	Fam2	rna-gnl|WGS:QGMK|LSUE1_T000245_mrna	acc|GENBANK|KC616429.1|Scheffersomyces	0	69.173	106315	112620
GCA_007825345.1	Fam2	rna-gnl|WGS:QGMK|LSUE1_T001022_mrna	NA	NA	NA	NA	NA
GCA_007825345.1	Fam2	rna-gnl|WGS:QGMK|LSUE1_T002474_mrna	NA	NA	NA	NA	NA
GCA_007825345.1	Fam2	rna-gnl|WGS:QGMK|LSUE1_T009187_mrna	NA	NA	NA	NA	NA
GCA_007825345.1	Fam2	rna-gnl|WGS:QGMK|LSUE1_T007175_mrna	NA	NA	NA	NA	NA
GCA_007825345.1	Fam2	rna-gnl|WGS:QGMK|LSUE1_T008608_mrna	NA	NA	NA	NA	NA
GCA_905221615.1	Fam5	rna-STRI2592_LOCUS2479	NA	NA	NA	NA	NA
GCA_905221615.1	Fam5	rna-STRI2592_LOCUS3606	NA	NA	NA	NA	NA
GCA_905221615.1	Fam5	rna-STRI2592_LOCUS7841	NA	NA	NA	NA	NA
GCA_905221615.1	Fam5	rna-STRI2592_LOCUS8143	acc|GENBANK|KY684086.1|Indivirus	7.34e-55	29.362	99861	98620
GCA_905221615.1	Fam5	rna-STRI2592_LOCUS13111	acc|GENBANK|MK072394.1|MAG:	2.64e-54	30.975	19261	20682
GCA_905221615.1	Fam5	rna-STRI2592_LOCUS13715	NA	NA	NA	NA	NA
GCA_905221615.1	Fam5	rna-STRI2592_LOCUS14500	acc|GENBANK|KY684083.1|Catovirus	1.89e-38	26.171	958050	959054
GCA_905221615.1	Fam5	rna-STRI2592_LOCUS20907	NA	NA	NA	NA	NA
GCA_905221615.1	Fam5	rna-STRI2592_LOCUS21004	NA	NA	NA	NA	NA
GCA_905221615.1	Fam5	rna-STRI2592_LOCUS25374	acc|REFSEQ|NC_021858.1|Pandoravirus	2.36e-25	38.095	194244	194744
GCA_905221615.1	Fam5	rna-STRI2592_LOCUS27795	NA	NA	NA	NA	NA
GCA_905221615.1	Fam5	rna-STRI2592_LOCUS29634	NA	NA	NA	NA	NA
GCA_905221615.1	Fam5	rna-STRI2592_LOCUS31005	acc|GENBANK|KY684094.1|Indivirus	9.09e-12	31.034	15277	16158
GCA_905221615.1	Fam5	rna-STRI2592_LOCUS33799	NA	NA	NA	NA	NA
GCA_905221615.1	Fam5	rna-STRI2592_LOCUS35099	NA	NA	NA	NA	NA
GCA_905221615.1	Fam5	rna-STRI2592_LOCUS35986	acc|GENBANK|MK500474.1|MAG:	1.22e-30	19.613	7124	5892
GCA_905221615.1	Fam5	rna-STRI2592_LOCUS38498	acc|GENBANK|AP027153.1|MAG:	3.26e-10	31.373	9663	10064
GCA_905221615.1	Fam5	rna-STRI2592_LOCUS39051	NA	NA	NA	NA	NA
GCA_905221615.1	Fam5	rna-STRI2592_LOCUS41422	acc|GENBANK|MN448290.1|MAG:	1.13e-52	32.055	65617	64535
GCA_905221615.1	Fam5	rna-STRI2592_LOCUS42087	NA	NA	NA	NA	NA
GCA_905221615.1	Fam5	rna-STRI2592_LOCUS42523	NA	NA	NA	NA	NA
GCA_905221615.1	Fam5	rna-STRI2592_LOCUS44834	NA	NA	NA	NA	NA
GCA_905221615.1	Fam10	rna-STRI2592_LOCUS11244	NA	NA	NA	NA	NA
GCA_905221615.1	Fam10	rna-STRI2592_LOCUS16027	NA	NA	NA	NA	NA
GCA_905221615.1	Fam10	rna-STRI2592_LOCUS18236	NA	NA	NA	NA	NA
GCA_905221615.1	Fam10	rna-STRI2592_LOCUS18711	NA	NA	NA	NA	NA
GCA_905221615.1	Fam10	rna-STRI2592_LOCUS19318	acc|GENBANK|JQ809328.1|Suid	2.45e-08	29.078	2325	2738
GCA_905221615.1	Fam10	rna-STRI2592_LOCUS20465	NA	NA	NA	NA	NA
GCA_905221615.1	Fam10	rna-STRI2592_LOCUS20667	NA	NA	NA	NA	NA
GCA_905221615.1	Fam10	rna-STRI2592_LOCUS26135	NA	NA	NA	NA	NA
GCA_905221615.1	Fam10	rna-STRI2592_LOCUS28340	NA	NA	NA	NA	NA
GCA_905221615.1	Fam10	rna-STRI2592_LOCUS29066	NA	NA	NA	NA	NA
GCA_905221615.1	Fam10	rna-STRI2592_LOCUS29290	NA	NA	NA	NA	NA
GCA_905221615.1	Fam10	rna-STRI2592_LOCUS31066	acc|REFSEQ|NC_006549.1|Singapore	2.59e-11	13.261	122602	123954
GCA_905231915.1	Fam13	rna-SNEC2469_LOCUS436	NA	NA	NA	NA	NA
GCA_905231915.1	Fam13	rna-SNEC2469_LOCUS1498	NA	NA	NA	NA	NA
GCA_905231915.1	Fam13	rna-SNEC2469_LOCUS12707	NA	NA	NA	NA	NA
GCA_905231915.1	Fam13	rna-SNEC2469_LOCUS16489	acc|GENBANK|ON052824.1|Drosophila	5.23e-06	27.891	952	515
GCA_905231915.1	Fam13	rna-SNEC2469_LOCUS18298	NA	NA	NA	NA	NA
GCA_905231915.1	Fam13	rna-SNEC2469_LOCUS20463	NA	NA	NA	NA	NA
GCA_905231915.1	Fam13	rna-SNEC2469_LOCUS22491	NA	NA	NA	NA	NA
GCA_905231915.1	Fam13	rna-SNEC2469_LOCUS23359	NA	NA	NA	NA	NA
GCF_001500285.1	Fam2	rna-XM_018222223.1	NA	NA	NA	NA	NA
GCF_001500285.1	Fam2	rna-XM_018210781.1	acc|GENBANK|AB119282.1|Hepacivirus	2.15e-56	31.323	507	1997
GCF_001500285.1	Fam2	rna-XM_018221171.1	NA	NA	NA	NA	NA
GCF_001500285.1	Fam2	rna-XM_018218495.1	NA	NA	NA	NA	NA
GCF_001500285.1	Fam2	rna-XM_018206965.1	NA	NA	NA	NA	NA
GCA_007821545.1	Fam2	rna-gnl|WGS:QGMJ|LSUB1_T002990_mrna	NA	NA	NA	NA	NA
GCA_007821545.1	Fam2	rna-gnl|WGS:QGMJ|LSUB1_T002449_mrna	NA	NA	NA	NA	NA
GCA_007821545.1	Fam2	rna-gnl|WGS:QGMJ|LSUB1_T003063_mrna	NA	NA	NA	NA	NA
GCA_007821545.1	Fam2	rna-gnl|WGS:QGMJ|LSUB1_T005891_mrna	acc|GENBANK|MT418680.1|Fadolivirus	1.7e-09	24.528	1125580	1124519
GCA_007821545.1	Fam2	rna-gnl|WGS:QGMJ|LSUB1_T007697_mrna	acc|GENBANK|HG999358.1|Prymnesium	3.52e-32	29.123	261454	260600
GCA_003073855.1	Fam1	rna-gnl|WGS:PCYO|DM02DRAFT_mRNA647729	NA	NA	NA	NA	NA
GCA_003073855.1	Fam1	rna-gnl|WGS:PCYO|DM02DRAFT_mRNA8714	acc|GENBANK|MK071979.1|MAG:	0	47.551	18127	20577
GCA_003073855.1	Fam1	rna-gnl|WGS:PCYO|DM02DRAFT_mRNA608957	NA	NA	NA	NA	NA
GCA_003073855.1	Fam1	rna-gnl|WGS:PCYO|DM02DRAFT_mRNA355407	NA	NA	NA	NA	NA
GCA_003073855.1	Fam1	rna-gnl|WGS:PCYO|DM02DRAFT_mRNA513957	NA	NA	NA	NA	NA
GCA_003073855.1	Fam1	rna-gnl|WGS:PCYO|DM02DRAFT_mRNA649430	NA	NA	NA	NA	NA
GCA_003073855.1	Fam1	rna-gnl|WGS:PCYO|DM02DRAFT_mRNA611311	NA	NA	NA	NA	NA
GCA_003073855.1	Fam1	rna-gnl|WGS:PCYO|DM02DRAFT_mRNA208294	NA	NA	NA	NA	NA
GCA_003073855.1	Fam1	rna-gnl|WGS:PCYO|DM02DRAFT_mRNA611900	NA	NA	NA	NA	NA
GCA_003073855.1	Fam1	rna-gnl|WGS:PCYO|DM02DRAFT_mRNA697248	NA	NA	NA	NA	NA
GCA_003073855.1	Fam1	rna-gnl|WGS:PCYO|DM02DRAFT_mRNA588650	NA	NA	NA	NA	NA
GCA_003073855.1	Fam1	rna-gnl|WGS:PCYO|DM02DRAFT_mRNA670478	acc|GENBANK|MK071979.1|MAG:	4.4e-14	31.343	129918	129337
GCA_003073855.1	Fam1	rna-gnl|WGS:PCYO|DM02DRAFT_mRNA306840	NA	NA	NA	NA	NA
GCA_003073855.1	Fam1	rna-gnl|WGS:PCYO|DM02DRAFT_mRNA710092	NA	NA	NA	NA	NA
GCA_003073855.1	Fam1	rna-gnl|WGS:PCYO|DM02DRAFT_mRNA566103	NA	NA	NA	NA	NA
GCA_003073855.1	Fam1	rna-gnl|WGS:PCYO|DM02DRAFT_mRNA597799	NA	NA	NA	NA	NA
GCA_003073855.1	Fam1	rna-gnl|WGS:PCYO|DM02DRAFT_mRNA616798	NA	NA	NA	NA	NA
GCA_003073855.1	Fam1	rna-gnl|WGS:PCYO|DM02DRAFT_mRNA644991	NA	NA	NA	NA	NA
GCA_003073855.1	Fam1	rna-gnl|WGS:PCYO|DM02DRAFT_mRNA690974	NA	NA	NA	NA	NA
GCA_003073855.1	Fam1	rna-gnl|WGS:PCYO|DM02DRAFT_mRNA661653	NA	NA	NA	NA	NA
GCA_000219625.1	Fam2	rna-gnl|WGS:ACPE|MYCGRDRAFT_mRNA38371	acc|GENBANK|MK072009.1|MAG:	4.01e-37	22.76	7225	5324
GCA_000219625.1	Fam2	rna-gnl|WGS:ACPE|MYCGRDRAFT_mRNA73080	acc|GENBANK|MT418680.1|Fadolivirus	4.37e-91	37.083	748955	750247
GCA_000219625.1	Fam2	rna-gnl|WGS:ACPE|MYCGRDRAFT_mRNA74087	acc|GENBANK|OL828820.1|Chlorella	6.59e-09	27.347	327540	328214
GCA_000219625.1	Fam2	rna-gnl|WGS:ACPE|MYCGRDRAFT_mRNA75517	NA	NA	NA	NA	NA
GCA_000219625.1	Fam2	rna-gnl|WGS:ACPE|MYCGRDRAFT_mRNA50464	acc|GENBANK|LT994651.1|Brazilian	5.93e-44	30.193	438772	440085
GCA_007821475.1	Fam2	rna-gnl|WGS:QGMF|LARI1_T000423_mrna	acc|GENBANK|AB119282.1|Hepacivirus	3.82e-11	23.529	969	2021
GCA_007821475.1	Fam2	rna-gnl|WGS:QGMF|LARI1_T000164_mrna	NA	NA	NA	NA	NA
GCA_007821475.1	Fam2	rna-gnl|WGS:QGMF|LARI1_T001190_mrna	NA	NA	NA	NA	NA
GCA_007821475.1	Fam2	rna-gnl|WGS:QGMF|LARI1_T000945_mrna	NA	NA	NA	NA	NA
GCA_007821475.1	Fam2	rna-gnl|WGS:QGMF|LARI1_T001872_mrna	acc|REFSEQ|NC_027778.1|Scale	4.16e-11	29.814	80795	80328
GCA_007821475.1	Fam2	rna-gnl|WGS:QGMF|LARI1_T001879_mrna	acc|GENBANK|AJ251464.1|Candida	1.05e-138	39.56	1971	4115
GCA_007821475.1	Fam2	rna-gnl|WGS:QGMF|LARI1_T001883_mrna	NA	NA	NA	NA	NA
GCA_007821475.1	Fam2	rna-gnl|WGS:QGMF|LARI1_T003213_mrna	acc|GENBANK|MK072332.1|MAG:	0	45.857	29165	34768
GCA_007821475.1	Fam2	rna-gnl|WGS:QGMF|LARI1_T002932_mrna	NA	NA	NA	NA	NA
GCA_007821475.1	Fam2	rna-gnl|WGS:QGMF|LARI1_T003870_mrna	NA	NA	NA	NA	NA
GCA_007821475.1	Fam2	rna-gnl|WGS:QGMF|LARI1_T002561_mrna	acc|REFSEQ|NC_044938.1|Heliothis	9.35e-07	23.944	95234	95782
GCA_007821475.1	Fam2	rna-gnl|WGS:QGMF|LARI1_T002456_mrna	NA	NA	NA	NA	NA
GCA_007821475.1	Fam2	rna-gnl|WGS:QGMF|LARI1_T006506_mrna	acc|GENBANK|HF586479.1|Cotesia	1.43e-11	32.99	107188	107754
GCA_007821475.1	Fam2	rna-gnl|WGS:QGMF|LARI1_T005302_mrna	NA	NA	NA	NA	NA
GCA_007821475.1	Fam2	rna-gnl|WGS:QGMF|LARI1_T004713_mrna	NA	NA	NA	NA	NA
GCA_007821475.1	Fam2	rna-gnl|WGS:QGMF|LARI1_T004747_mrna	NA	NA	NA	NA	NA
GCA_007821475.1	Fam2	rna-gnl|WGS:QGMF|LARI1_T004966_mrna	NA	NA	NA	NA	NA
GCA_007821475.1	Fam2	rna-gnl|WGS:QGMF|LARI1_T006786_mrna	NA	NA	NA	NA	NA
GCA_007821475.1	Fam2	rna-gnl|WGS:QGMF|LARI1_T007396_mrna	NA	NA	NA	NA	NA
GCA_007821475.1	Fam2	rna-gnl|WGS:QGMF|LARI1_T007175_mrna	acc|GENBANK|KC616429.1|Scheffersomyces	4.41e-07	29.902	116782	117345
GCA_007821475.1	Fam2	rna-gnl|WGS:QGMF|LARI1_T007741_mrna	NA	NA	NA	NA	NA
GCA_007821475.1	Fam2	rna-gnl|WGS:QGMF|LARI1_T008786_mrna	NA	NA	NA	NA	NA
GCA_007821475.1	Fam2	rna-gnl|WGS:QGMF|LARI1_T009299_mrna	NA	NA	NA	NA	NA
GCA_019924485.1	Fam1	rna-gnl|WGS:JAHFXR|KCU94_g1866.t1_mrna	NA	NA	NA	NA	NA
GCA_019924485.1	Fam1	rna-gnl|WGS:JAHFXR|KCU94_g5003.t1_mrna	NA	NA	NA	NA	NA
GCA_019924485.1	Fam1	rna-gnl|WGS:JAHFXR|KCU94_g7803.t1_mrna	NA	NA	NA	NA	NA
GCA_019924485.1	Fam1	rna-gnl|WGS:JAHFXR|KCU94_g16638.t1_mrna	NA	NA	NA	NA	NA
GCA_963377065.1	Fam5	rna-EVOC421_LOCUS2594	NA	NA	NA	NA	NA
GCA_963377065.1	Fam5	rna-EVOC421_LOCUS2913	NA	NA	NA	NA	NA
GCA_963377065.1	Fam5	rna-EVOC421_LOCUS4732	NA	NA	NA	NA	NA
GCA_963377065.1	Fam5	rna-EVOC421_LOCUS8311	NA	NA	NA	NA	NA
GCA_963377065.1	Fam5	rna-EVOC421_LOCUS12083-2	acc|GENBANK|HG999358.1|Prymnesium	3.21e-16	36.134	801190	801528
GCA_963377065.1	Fam5	rna-EVOC421_LOCUS12083	acc|GENBANK|HG999358.1|Prymnesium	3.2e-16	36.134	801190	801528
GCA_963377065.1	Fam5	rna-EVOC421_LOCUS18100	NA	NA	NA	NA	NA
GCA_963377065.1	Fam5	rna-EVOC421_LOCUS20745-4	NA	NA	NA	NA	NA
GCA_963377065.1	Fam5	rna-EVOC421_LOCUS20745-6	NA	NA	NA	NA	NA
GCA_963377065.1	Fam5	rna-EVOC421_LOCUS20745-7	NA	NA	NA	NA	NA
GCA_963377065.1	Fam5	rna-EVOC421_LOCUS20745	acc|GENBANK|OM339720.1|Emiliania	9.07e-12	26.84	172785	173453
GCA_963377065.1	Fam5	rna-EVOC421_LOCUS20745-2	NA	NA	NA	NA	NA
GCA_963377065.1	Fam5	rna-EVOC421_LOCUS20745-3	NA	NA	NA	NA	NA
GCA_963377065.1	Fam5	rna-EVOC421_LOCUS20745-5	NA	NA	NA	NA	NA
GCA_963377065.1	Fam5	rna-EVOC421_LOCUS21426	NA	NA	NA	NA	NA
GCA_963377065.1	Fam5	rna-EVOC421_LOCUS21907	NA	NA	NA	NA	NA
GCA_963377065.1	Fam5	rna-EVOC421_LOCUS23168	NA	NA	NA	NA	NA
GCA_963377065.1	Fam5	rna-EVOC421_LOCUS26360	acc|GENBANK|HG999358.1|Prymnesium	2.04e-11	24.232	1283538	1284383
GCA_000186865.1	Fam5	rna-gnl|WGS:ACJI|AURANDRAFT_mRNA71062	NA	NA	NA	NA	NA
GCA_000186865.1	Fam5	rna-gnl|WGS:ACJI|AURANDRAFT_mRNA63745	NA	NA	NA	NA	NA
GCA_000186865.1	Fam5	rna-gnl|WGS:ACJI|AURANDRAFT_mRNA64231	NA	NA	NA	NA	NA
GCA_000186865.1	Fam5	rna-gnl|WGS:ACJI|AURANDRAFT_mRNA65296	acc|GENBANK|MN714663.1|Frankliniella	1.79e-09	21.728	10838	11824
GCA_000186865.1	Fam5	rna-gnl|WGS:ACJI|AURANDRAFT_mRNA65465	NA	NA	NA	NA	NA
GCA_000186865.1	Fam5	rna-gnl|WGS:ACJI|AURANDRAFT_mRNA65597	acc|GENBANK|MK500388.1|MAG:	8.92e-14	27.753	55880	56482
GCA_000186865.1	Fam5	rna-gnl|WGS:ACJI|AURANDRAFT_mRNA65638	NA	NA	NA	NA	NA
GCA_000186865.1	Fam5	rna-gnl|WGS:ACJI|AURANDRAFT_mRNA66369	NA	NA	NA	NA	NA
GCA_000186865.1	Fam5	rna-gnl|WGS:ACJI|AURANDRAFT_mRNA72494	NA	NA	NA	NA	NA
GCA_000186865.1	Fam5	rna-gnl|WGS:ACJI|AURANDRAFT_mRNA67196	NA	NA	NA	NA	NA
GCA_000186865.1	Fam5	rna-gnl|WGS:ACJI|AURANDRAFT_mRNA72631	NA	NA	NA	NA	NA
GCA_963377065.1	Fam6	rna-EVOC421_LOCUS316	NA	NA	NA	NA	NA
GCA_963377065.1	Fam6	rna-EVOC421_LOCUS646	NA	NA	NA	NA	NA
GCA_963377065.1	Fam6	rna-EVOC421_LOCUS646-4	acc|GENBANK|MK072290.1|MAG:	1.9e-11	25.82	8361	9053
GCA_963377065.1	Fam6	rna-EVOC421_LOCUS646-3	acc|GENBANK|MK072290.1|MAG:	1.51e-11	25.82	8361	9053
GCA_963377065.1	Fam6	rna-EVOC421_LOCUS2994	acc|GENBANK|MT418680.1|Fadolivirus	0	53.818	759606	762050
GCA_963377065.1	Fam6	rna-EVOC421_LOCUS4454	acc|GENBANK|MK072511.1|MAG:	4.75e-33	34.978	21400	20732
GCA_963377065.1	Fam6	rna-EVOC421_LOCUS6314	acc|GENBANK|MN448290.1|MAG:	3.64e-40	28.61	65617	64508
GCA_963377065.1	Fam6	rna-EVOC421_LOCUS6992	NA	NA	NA	NA	NA
GCA_963377065.1	Fam6	rna-EVOC421_LOCUS10839	NA	NA	NA	NA	NA
GCA_963377065.1	Fam6	rna-EVOC421_LOCUS11271	acc|GENBANK|MT418680.1|Fadolivirus	1.39e-09	26.471	1162642	1163241
GCA_963377065.1	Fam6	rna-EVOC421_LOCUS12490	acc|GENBANK|MN448271.1|MAG:	4.86e-22	24.544	51043	52215
GCA_963377065.1	Fam6	rna-EVOC421_LOCUS18558	NA	NA	NA	NA	NA
GCA_963377065.1	Fam6	rna-EVOC421_LOCUS19119	NA	NA	NA	NA	NA
GCA_963377065.1	Fam6	rna-EVOC421_LOCUS25879	acc|GENBANK|OP630990.1|Diderma	1.75e-60	39.271	19	759
GCA_963377065.1	Fam6	rna-EVOC421_LOCUS26593	NA	NA	NA	NA	NA
GCA_963377065.1	Fam6	rna-EVOC421_LOCUS27357	acc|GENBANK|MK500474.1|MAG:	3.97e-13	21.963	8390	7761
GCA_963377065.1	Fam6	rna-EVOC421_LOCUS28026	NA	NA	NA	NA	NA
GCA_963377065.1	Fam6	rna-EVOC421_LOCUS29240	NA	NA	NA	NA	NA
GCA_963377065.1	Fam6	rna-EVOC421_LOCUS29586	NA	NA	NA	NA	NA
GCA_963377065.1	Fam6	rna-EVOC421_LOCUS30679-2	acc|GENBANK|LS484712.1|Daphnia	1.15e-24	24.176	125159	123900
GCA_963377065.1	Fam6	rna-EVOC421_LOCUS30679-3	acc|GENBANK|LS484712.1|Daphnia	1.23e-24	24.176	125159	123900
GCA_963377065.1	Fam6	rna-EVOC421_LOCUS30679	acc|GENBANK|LS484712.1|Daphnia	1.9e-24	24.176	125159	123900
GCA_020570935.1	Fam1	rna-gnl|WGS:JAIREL|mrna.HBH86_006320A	NA	NA	NA	NA	NA
GCA_020570935.1	Fam1	rna-gnl|WGS:JAIREL|mrna.HBH86_006830A	NA	NA	NA	NA	NA
GCA_020570935.1	Fam1	rna-gnl|WGS:JAIREL|mrna.HBH86_001890A	NA	NA	NA	NA	NA
GCA_020570935.1	Fam1	rna-gnl|WGS:JAIREL|mrna.HBH86_062350A	NA	NA	NA	NA	NA
GCA_016808335.1	Fam8	rna-gnl|WGS:JABWAI|Pavir.1KG423500.1	NA	NA	NA	NA	NA
GCA_016808335.1	Fam8	rna-gnl|WGS:JABWAI|Pavir.2KG217140.1	acc|GENBANK|LT994651.1|Brazilian	9.8e-49	27.181	438787	440358
GCA_016808335.1	Fam8	rna-gnl|WGS:JABWAI|Pavir.2KG097200.2	acc|GENBANK|MN242483.1|Passiflora	8.9e-65	36.949	6986	8725
GCA_016808335.1	Fam8	rna-gnl|WGS:JABWAI|Pavir.2KG217140.2	acc|GENBANK|LT994651.1|Brazilian	9.8e-49	27.181	438787	440358
GCA_016808335.1	Fam8	rna-gnl|WGS:JABWAI|Pavir.2KG217140.4	acc|GENBANK|LT994651.1|Brazilian	2.81e-39	31.967	438787	439818
GCA_016808335.1	Fam8	rna-gnl|WGS:JABWAI|Pavir.2KG217140.3	acc|REFSEQ|NC_023423.1|Pithovirus	5.7e-49	27.227	415883	414291
GCA_016808335.1	Fam8	rna-gnl|WGS:JABWAI|Pavir.3KG242627.1	NA	NA	NA	NA	NA
GCA_016808335.1	Fam8	rna-gnl|WGS:JABWAI|Pavir.3KG077340.1	acc|GENBANK|MK500474.1|MAG:	1.61e-41	25.307	7061	5847
GCA_016808335.1	Fam8	rna-gnl|WGS:JABWAI|Pavir.4KG005100.2	acc|GENBANK|AF111709.1|Oryza	2.01e-51	54.146	15073	14477
GCA_016808335.1	Fam8	rna-gnl|WGS:JABWAI|Pavir.4KG365801.1	NA	NA	NA	NA	NA
GCA_016808335.1	Fam8	rna-gnl|WGS:JABWAI|Pavir.7KG281300.2	NA	NA	NA	NA	NA
GCA_016808335.1	Fam8	rna-gnl|WGS:JABWAI|Pavir.8KG215558.1	acc|GENBANK|ON753199.1|Oryza	2.64e-12	28.814	40	732
GCA_016808335.1	Fam8	rna-gnl|WGS:JABWAI|Pavir.8KG074952.1	acc|GENBANK|MN242483.1|Passiflora	7.73e-42	37.978	6377	7447
GCA_016808335.1	Fam8	rna-gnl|WGS:JABWAI|Pavir.9KG065300.2	NA	NA	NA	NA	NA
GCA_016808335.1	Fam8	rna-gnl|WGS:JABWAI|Pavir.2NG241706.1	NA	NA	NA	NA	NA
GCA_016808335.1	Fam8	rna-gnl|WGS:JABWAI|Pavir.2NG128909.1	NA	NA	NA	NA	NA
GCA_016808335.1	Fam8	rna-gnl|WGS:JABWAI|Pavir.3NG208300.3	acc|GENBANK|MN036178.1|MAG:	3.92e-31	33.333	40	882
GCA_016808335.1	Fam8	rna-gnl|WGS:JABWAI|Pavir.3NG302809.1	NA	NA	NA	NA	NA
GCA_016808335.1	Fam8	rna-gnl|WGS:JABWAI|Pavir.3NG258208.1	acc|GENBANK|AB596832.1|Saintpaulia	8.72e-35	39.474	5337	5894
GCA_016808335.1	Fam8	rna-gnl|WGS:JABWAI|Pavir.3NG302106.1	NA	NA	NA	NA	NA
GCA_016808335.1	Fam8	rna-gnl|WGS:JABWAI|Pavir.4NG135000.2	NA	NA	NA	NA	NA
GCA_016808335.1	Fam8	rna-gnl|WGS:JABWAI|Pavir.4NG201422.1	acc|GENBANK|MN242483.1|Passiflora	1.63e-95	35.388	7121	9511
GCA_016808335.1	Fam8	rna-gnl|WGS:JABWAI|Pavir.4NG028681.1	NA	NA	NA	NA	NA
GCA_016808335.1	Fam8	rna-gnl|WGS:JABWAI|Pavir.5NG275000.3	NA	NA	NA	NA	NA
GCA_016808335.1	Fam8	rna-gnl|WGS:JABWAI|Pavir.5NG080500.2	acc|GENBANK|MN242483.1|Passiflora	5.18e-48	29.071	6497	8662
GCA_016808335.1	Fam8	rna-gnl|WGS:JABWAI|Pavir.5NG080500.1	acc|GENBANK|MN242483.1|Passiflora	1.88e-46	29.071	6497	8662
GCA_016808335.1	Fam8	rna-gnl|WGS:JABWAI|Pavir.5NG348381.1	NA	NA	NA	NA	NA
GCA_016808335.1	Fam8	rna-gnl|WGS:JABWAI|Pavir.7NG012700.1	NA	NA	NA	NA	NA
GCA_016808335.1	Fam8	rna-gnl|WGS:JABWAI|Pavir.8NG305700.2	acc|GENBANK|MK071979.1|MAG:	7.3e-11	29.237	302761	302099
GCA_016808335.1	Fam8	rna-gnl|WGS:JABWAI|Pavir.8NG305700.1	acc|GENBANK|MK071979.1|MAG:	7.3e-11	29.237	302761	302099
GCA_016808335.1	Fam8	rna-gnl|WGS:JABWAI|Pavir.8NG251000.2	acc|GENBANK|HM124452.1|Hordeum	9.44e-36	26.372	23216	25081
GCA_016808335.1	Fam8	rna-gnl|WGS:JABWAI|Pavir.8NG136700.1	acc|GENBANK|HM124452.1|Hordeum	1.55e-18	27.739	50572	51783
GCA_016808335.1	Fam8	rna-gnl|WGS:JABWAI|Pavir.9NG418642.1	NA	NA	NA	NA	NA
GCA_016808335.1	Fam8	rna-gnl|WGS:JABWAI|Pavir.9NG418642.3	NA	NA	NA	NA	NA
GCA_016808335.1	Fam8	rna-gnl|WGS:JABWAI|Pavir.9NG852502.1	NA	NA	NA	NA	NA
GCA_016808335.1	Fam8	rna-gnl|WGS:JABWAI|Pavir.9NG398714.1	NA	NA	NA	NA	NA
GCA_019924025.1	Fam2	rna-gnl|WGS:JAHFWX|KCU79_g889.t1_mrna	NA	NA	NA	NA	NA
GCA_019924025.1	Fam2	rna-gnl|WGS:JAHFWX|KCU79_g8498.t1_mrna	NA	NA	NA	NA	NA
GCA_019924025.1	Fam2	rna-gnl|WGS:JAHFWX|KCU79_g9341.t1_mrna	NA	NA	NA	NA	NA
GCA_019924025.1	Fam2	rna-gnl|WGS:JAHFWX|KCU79_g9613.t1_mrna	NA	NA	NA	NA	NA
GCA_019924025.1	Fam2	rna-gnl|WGS:JAHFWX|KCU79_g18204.t1_mrna	NA	NA	NA	NA	NA
GCA_019924025.1	Fam2	rna-gnl|WGS:JAHFWX|KCU79_g23051.t1_mrna	NA	NA	NA	NA	NA
GCA_001651215.1	Fam8	rna-gnl|WGS:LXWW|t.AV274_0495	NA	NA	NA	NA	NA
GCA_001651215.1	Fam8	rna-gnl|WGS:LXWW|t.AV274_0500	acc|GENBANK|KC616429.1|Scheffersomyces	4.05e-23	26.649	195453	196556
GCA_001651215.1	Fam8	rna-gnl|WGS:LXWW|t.AV274_4484	acc|REFSEQ|NC_021924.1|Choristoneura	9.27e-31	26.498	95226	94003
GCA_001651215.1	Fam8	rna-gnl|WGS:LXWW|t.AV274_5967	NA	NA	NA	NA	NA
GCF_023758025.1	Fam1	rna-XM_049361288.1	NA	NA	NA	NA	NA
GCF_023758025.1	Fam1	rna-XM_049369125.1	acc|GENBANK|AJ575660.1|Yarrowia	1.78e-150	54.803	24264	25622
GCF_023758025.1	Fam1	rna-XM_049364682.1	NA	NA	NA	NA	NA
GCF_023758025.1	Fam1	rna-XM_049367159.1	acc|GENBANK|MK250090.1|Mimiviridae	1.39e-16	26.693	35891	36604
GCA_016808335.1	Fam14	rna-gnl|WGS:JABWAI|Pavir.1KG174431.1	NA	NA	NA	NA	NA
GCA_016808335.1	Fam14	rna-gnl|WGS:JABWAI|Pavir.2KG392000.1	NA	NA	NA	NA	NA
GCA_016808335.1	Fam14	rna-gnl|WGS:JABWAI|Pavir.2KG453600.1	NA	NA	NA	NA	NA
GCA_016808335.1	Fam14	rna-gnl|WGS:JABWAI|Pavir.3KG039900.1	NA	NA	NA	NA	NA
GCA_016808335.1	Fam14	rna-gnl|WGS:JABWAI|Pavir.5KG482507.1	NA	NA	NA	NA	NA
GCA_016808335.1	Fam14	rna-gnl|WGS:JABWAI|Pavir.5KG419900.1	NA	NA	NA	NA	NA
GCA_016808335.1	Fam14	rna-gnl|WGS:JABWAI|Pavir.6KG237100.1	NA	NA	NA	NA	NA
GCA_016808335.1	Fam14	rna-gnl|WGS:JABWAI|Pavir.9KG462952.1	NA	NA	NA	NA	NA
GCA_016808335.1	Fam14	rna-gnl|WGS:JABWAI|Pavir.9KG189500.2	acc|GENBANK|KY684104.1|Hokovirus	8.18e-28	37.719	161499	162158
GCA_016808335.1	Fam14	rna-gnl|WGS:JABWAI|Pavir.1NG184300.1	acc|GENBANK|HM124452.1|Hordeum	2.36e-57	26.729	50008	52398
GCA_016808335.1	Fam14	rna-gnl|WGS:JABWAI|Pavir.6NG164603.1	NA	NA	NA	NA	NA
GCA_016808335.1	Fam14	rna-gnl|WGS:JABWAI|Pavir.9NG850900.1	acc|GENBANK|MK072070.1|MAG:	9.24e-09	29.091	18485	18192
GCA_026229845.1	Fam1	rna-gnl|WGS:JAJATV|g1803.t1	NA	NA	NA	NA	NA
GCA_026229845.1	Fam1	rna-gnl|WGS:JAJATV|g7592.t1	NA	NA	NA	NA	NA
GCA_026229845.1	Fam1	rna-gnl|WGS:JAJATV|g10032.t1	NA	NA	NA	NA	NA
GCA_026229845.1	Fam1	rna-gnl|WGS:JAJATV|g12173.t1	NA	NA	NA	NA	NA
GCA_026229845.1	Fam1	rna-gnl|WGS:JAJATV|g14215.t1	acc|GENBANK|MT418680.1|Fadolivirus	4.02e-17	24.688	1369564	1368647
GCA_026229845.1	Fam1	rna-gnl|WGS:JAJATV|g15483.t1	NA	NA	NA	NA	NA
GCA_023758005.1	Fam1	rna-gnl|WGS:JAFVMD|J4E80_000726-T1_mrna	NA	NA	NA	NA	NA
GCA_023758005.1	Fam1	rna-gnl|WGS:JAFVMD|J4E80_000543-T1_mrna	NA	NA	NA	NA	NA
GCA_023758005.1	Fam1	rna-gnl|WGS:JAFVMD|J4E80_000994-T1_mrna	acc|GENBANK|MK072460.1|MAG:	2.3e-10	41.558	11329	11541
GCA_023758005.1	Fam1	rna-gnl|WGS:JAFVMD|J4E80_000311-T1_mrna	NA	NA	NA	NA	NA
GCA_023758005.1	Fam1	rna-gnl|WGS:JAFVMD|J4E80_000193-T1_mrna	NA	NA	NA	NA	NA
GCA_023758005.1	Fam1	rna-gnl|WGS:JAFVMD|J4E80_005865-T1_mrna	NA	NA	NA	NA	NA
GCA_023758005.1	Fam1	rna-gnl|WGS:JAFVMD|J4E80_005812-T1_mrna	NA	NA	NA	NA	NA
GCA_023758005.1	Fam1	rna-gnl|WGS:JAFVMD|J4E80_006846-T1_mrna	acc|GENBANK|AB119282.1|Hepacivirus	1.56e-54	29.609	507	2036
GCA_023758005.1	Fam1	rna-gnl|WGS:JAFVMD|J4E80_007320-T1_mrna	acc|GENBANK|MK500351.1|MAG:	1.27e-22	24.959	7390	8922
GCA_023758005.1	Fam1	rna-gnl|WGS:JAFVMD|J4E80_007482-T1_mrna	NA	NA	NA	NA	NA
GCA_023758005.1	Fam1	rna-gnl|WGS:JAFVMD|J4E80_001245-T1_mrna	NA	NA	NA	NA	NA
GCA_023758005.1	Fam1	rna-gnl|WGS:JAFVMD|J4E80_008736-T1_mrna	acc|REFSEQ|NC_020864.1|Micromonas	5.59e-08	25.397	82025	81666
GCA_023758005.1	Fam1	rna-gnl|WGS:JAFVMD|J4E80_001882-T1_mrna	acc|GENBANK|AP018495.1|Acanthamoeba	1.34e-36	27.016	175398	174049
GCA_023758005.1	Fam1	rna-gnl|WGS:JAFVMD|J4E80_002067-T1_mrna	acc|GENBANK|OR078387.1|Saccharomyces	8.22e-53	31.266	16298	15192
GCA_023758005.1	Fam1	rna-gnl|WGS:JAFVMD|J4E80_009792-T1_mrna	NA	NA	NA	NA	NA
GCA_023758005.1	Fam1	rna-gnl|WGS:JAFVMD|J4E80_009977-T1_mrna	NA	NA	NA	NA	NA
GCA_023758005.1	Fam1	rna-gnl|WGS:JAFVMD|J4E80_003825-T1_mrna	NA	NA	NA	NA	NA
GCA_023758005.1	Fam1	rna-gnl|WGS:JAFVMD|J4E80_003243-T1_mrna	acc|REFSEQ|NC_021858.1|Pandoravirus	2.74e-13	23.368	980652	979282
GCA_023758005.1	Fam1	rna-gnl|WGS:JAFVMD|J4E80_003871-T1_mrna	acc|GENBANK|HG999358.1|Prymnesium	5.12e-20	30.544	307328	306627
GCA_023758005.1	Fam1	rna-gnl|WGS:JAFVMD|J4E80_004537-T1_mrna	acc|GENBANK|MK250090.1|Mimiviridae	3.12e-14	26.394	35891	36604
GCA_023758005.1	Fam1	rna-gnl|WGS:JAFVMD|J4E80_005653-T1_mrna	NA	NA	NA	NA	NA
GCA_023758005.1	Fam1	rna-gnl|WGS:JAFVMD|J4E80_005601-T1_mrna	acc|GENBANK|KC616429.1|Scheffersomyces	3.95e-50	31.673	242186	243637
GCA_009613015.1	Fam3	rna-gnl|WGS:VXCB|EG329_000062-T1_mrna	acc|GENBANK|EU306659.1|Medicago	2.73e-44	42.009	99161	99793
GCA_009613015.1	Fam3	rna-gnl|WGS:VXCB|EG329_003516-T1_mrna	NA	NA	NA	NA	NA
GCA_009613015.1	Fam3	rna-gnl|WGS:VXCB|EG329_009392-T1_mrna	NA	NA	NA	NA	NA
GCA_009613015.1	Fam3	rna-gnl|WGS:VXCB|EG329_011350-T1_mrna	acc|GENBANK|AJ575660.1|Yarrowia	1.28e-42	28.333	24309	25529
GCA_009613015.1	Fam3	rna-gnl|WGS:VXCB|EG329_013067-T1_mrna	acc|GENBANK|MK071985.1|MAG:	6.11e-06	29.825	14106	14444
GCA_023757995.1	Fam3	rna-gnl|WGS:JAFVLY|J4E83_006793-T1_mrna	acc|GENBANK|OQ413577.1|Cedratvirus	3.21e-36	29.412	330765	329455
GCA_023757995.1	Fam3	rna-gnl|WGS:JAFVLY|J4E83_007621-T1_mrna	acc|REFSEQ|NC_030230.1|Tokyovirus	2.18e-11	87.179	4586	4470
GCA_023757995.1	Fam3	rna-gnl|WGS:JAFVLY|J4E83_009058-T1_mrna	acc|GENBANK|AJ575660.1|Yarrowia	2.36e-150	51.4	24138	25622
GCA_023757995.1	Fam3	rna-gnl|WGS:JAFVLY|J4E83_001740-T1_mrna	NA	NA	NA	NA	NA
GCA_905221605.1	Fam1	rna-SNAT2548_LOCUS112	NA	NA	NA	NA	NA
GCA_905221605.1	Fam1	rna-SNAT2548_LOCUS421	acc|GENBANK|HF586476.1|Cotesia	2e-12	48.611	50338	50123
GCA_905221605.1	Fam1	rna-SNAT2548_LOCUS1317	NA	NA	NA	NA	NA
GCA_905221605.1	Fam1	rna-SNAT2548_LOCUS2470	NA	NA	NA	NA	NA
GCA_905221605.1	Fam1	rna-SNAT2548_LOCUS5594	acc|GENBANK|KC616429.1|Scheffersomyces	6.94e-13	50	8526	8723
GCA_905221605.1	Fam1	rna-SNAT2548_LOCUS6885	NA	NA	NA	NA	NA
GCA_905221605.1	Fam1	rna-SNAT2548_LOCUS20960	NA	NA	NA	NA	NA
GCA_905221605.1	Fam1	rna-SNAT2548_LOCUS22655	acc|GENBANK|HG999358.1|Prymnesium	7.65e-16	30.147	1340946	1340209
GCA_905221605.1	Fam1	rna-SNAT2548_LOCUS27155	NA	NA	NA	NA	NA
GCA_905221605.1	Fam1	rna-SNAT2548_LOCUS27435	NA	NA	NA	NA	NA
GCA_905237095.1	Fam64	rna-PGLA2088_LOCUS3895	NA	NA	NA	NA	NA
GCA_905237095.1	Fam64	rna-PGLA2088_LOCUS11035	acc|GENBANK|MK500474.1|MAG:	3.49e-07	24.359	8300	7833
GCA_905237095.1	Fam64	rna-PGLA2088_LOCUS48385	NA	NA	NA	NA	NA
GCA_905237095.1	Fam64	rna-PGLA2088_LOCUS49745	NA	NA	NA	NA	NA
GCA_020575035.1	Fam1	rna-gnl|WGS:JAIRFE|mrna.HBI29_019810A	NA	NA	NA	NA	NA
GCA_020575035.1	Fam1	rna-gnl|WGS:JAIRFE|mrna.HBI29_015440A	NA	NA	NA	NA	NA
GCA_020575035.1	Fam1	rna-gnl|WGS:JAIRFE|mrna.HBI29_014920A	NA	NA	NA	NA	NA
GCA_020575035.1	Fam1	rna-gnl|WGS:JAIRFE|mrna.HBI29_124750A	NA	NA	NA	NA	NA
GCA_000372725.1	Fam24	rna-gnl|WGS:AHAL|EMIHUDRAFT_mRNA443346	NA	NA	NA	NA	NA
GCA_000372725.1	Fam24	rna-gnl|WGS:AHAL|EMIHUDRAFT_mRNA470353	NA	NA	NA	NA	NA
GCA_000372725.1	Fam24	rna-gnl|WGS:AHAL|EMIHUDRAFT_mRNA436981	NA	NA	NA	NA	NA
GCA_000372725.1	Fam24	rna-gnl|WGS:AHAL|EMIHUDRAFT_mRNA465146	NA	NA	NA	NA	NA
GCA_000372725.1	Fam24	rna-gnl|WGS:AHAL|EMIHUDRAFT_mRNA453387	NA	NA	NA	NA	NA
GCA_905237095.1	Fam9	rna-PGLA2088_LOCUS87	NA	NA	NA	NA	NA
GCA_905237095.1	Fam9	rna-PGLA2088_LOCUS78	NA	NA	NA	NA	NA
GCA_905237095.1	Fam9	rna-PGLA2088_LOCUS161	acc|GENBANK|MK072137.1|MAG:	4.42e-16	29.832	15160	14516
GCA_905237095.1	Fam9	rna-PGLA2088_LOCUS199	NA	NA	NA	NA	NA
GCA_905237095.1	Fam9	rna-PGLA2088_LOCUS197	NA	NA	NA	NA	NA
GCA_905237095.1	Fam9	rna-PGLA2088_LOCUS299	NA	NA	NA	NA	NA
GCA_905237095.1	Fam9	rna-PGLA2088_LOCUS322	acc|GENBANK|MT418680.1|Fadolivirus	1.16e-22	27.09	1360978	1361778
GCA_905237095.1	Fam9	rna-PGLA2088_LOCUS474	NA	NA	NA	NA	NA
GCA_905237095.1	Fam9	rna-PGLA2088_LOCUS491	NA	NA	NA	NA	NA
GCA_905237095.1	Fam9	rna-PGLA2088_LOCUS509	NA	NA	NA	NA	NA
GCA_905237095.1	Fam9	rna-PGLA2088_LOCUS549	NA	NA	NA	NA	NA
GCA_905237095.1	Fam9	rna-PGLA2088_LOCUS639	NA	NA	NA	NA	NA
GCA_905237095.1	Fam9	rna-PGLA2088_LOCUS710	NA	NA	NA	NA	NA
GCA_905237095.1	Fam9	rna-PGLA2088_LOCUS727	NA	NA	NA	NA	NA
GCA_905237095.1	Fam9	rna-PGLA2088_LOCUS792	NA	NA	NA	NA	NA
GCA_905237095.1	Fam9	rna-PGLA2088_LOCUS851	NA	NA	NA	NA	NA
GCA_905237095.1	Fam9	rna-PGLA2088_LOCUS1005	acc|GENBANK|KY684091.1|Indivirus	1.81e-07	24.365	5330	5896
GCA_905237095.1	Fam9	rna-PGLA2088_LOCUS1137	acc|GENBANK|MK500386.1|MAG:	3.33e-18	31.401	7697	7101
GCA_905237095.1	Fam9	rna-PGLA2088_LOCUS1176	acc|GENBANK|U07847.1|Bombyx	6.59e-12	31.788	6665	7099
GCA_905237095.1	Fam9	rna-PGLA2088_LOCUS1254	NA	NA	NA	NA	NA
GCA_905237095.1	Fam9	rna-PGLA2088_LOCUS1279	acc|REFSEQ|NC_014637.1|Cafeteria	3.91e-18	56.923	127565	127371
GCA_905237095.1	Fam9	rna-PGLA2088_LOCUS1338	acc|REFSEQ|NC_014637.1|Cafeteria	3.91e-18	56.923	127565	127371
GCA_905237095.1	Fam9	rna-PGLA2088_LOCUS1346	NA	NA	NA	NA	NA
GCA_905237095.1	Fam9	rna-PGLA2088_LOCUS1347	acc|GENBANK|MK500474.1|MAG:	6.29e-25	29.891	8342	7791
GCA_905237095.1	Fam9	rna-PGLA2088_LOCUS1354	NA	NA	NA	NA	NA
GCA_905237095.1	Fam9	rna-PGLA2088_LOCUS1469	NA	NA	NA	NA	NA
GCA_905237095.1	Fam9	rna-PGLA2088_LOCUS1548	NA	NA	NA	NA	NA
GCA_905237095.1	Fam9	rna-PGLA2088_LOCUS1653	NA	NA	NA	NA	NA
GCA_905237095.1	Fam9	rna-PGLA2088_LOCUS1866	NA	NA	NA	NA	NA
GCA_905237095.1	Fam9	rna-PGLA2088_LOCUS2017	acc|GENBANK|JX997177.1|Acanthocystis	1.58e-145	63.824	299258	298239
GCA_905237095.1	Fam9	rna-PGLA2088_LOCUS2050	acc|GENBANK|MK250087.1|Mimiviridae	5.4e-07	24.675	70132	69701
GCA_905237095.1	Fam9	rna-PGLA2088_LOCUS2077	NA	NA	NA	NA	NA
GCA_905237095.1	Fam9	rna-PGLA2088_LOCUS2089	NA	NA	NA	NA	NA
GCA_905237095.1	Fam9	rna-PGLA2088_LOCUS2144	NA	NA	NA	NA	NA
GCA_905237095.1	Fam9	rna-PGLA2088_LOCUS2146	NA	NA	NA	NA	NA
GCA_905237095.1	Fam9	rna-PGLA2088_LOCUS2148	NA	NA	NA	NA	NA
GCA_905237095.1	Fam9	rna-PGLA2088_LOCUS2152	acc|GENBANK|MK071979.1|MAG:	6.18e-06	28.205	194896	195321
GCA_905237095.1	Fam9	rna-PGLA2088_LOCUS2169	NA	NA	NA	NA	NA
GCA_905237095.1	Fam9	rna-PGLA2088_LOCUS2195	acc|GENBANK|MK072128.1|MAG:	1.85e-10	46.377	939	751
GCA_905237095.1	Fam9	rna-PGLA2088_LOCUS2205	NA	NA	NA	NA	NA
GCA_905237095.1	Fam9	rna-PGLA2088_LOCUS2263	NA	NA	NA	NA	NA
GCA_905237095.1	Fam9	rna-PGLA2088_LOCUS2281	NA	NA	NA	NA	NA
GCA_905237095.1	Fam9	rna-PGLA2088_LOCUS2348	NA	NA	NA	NA	NA
GCA_905237095.1	Fam9	rna-PGLA2088_LOCUS2502	NA	NA	NA	NA	NA
GCA_905237095.1	Fam9	rna-PGLA2088_LOCUS2636	NA	NA	NA	NA	NA
GCA_905237095.1	Fam9	rna-PGLA2088_LOCUS2648	NA	NA	NA	NA	NA
GCA_905237095.1	Fam9	rna-PGLA2088_LOCUS2704	NA	NA	NA	NA	NA
GCA_905237095.1	Fam9	rna-PGLA2088_LOCUS2838	NA	NA	NA	NA	NA
GCA_905237095.1	Fam9	rna-PGLA2088_LOCUS2841	NA	NA	NA	NA	NA
GCA_905237095.1	Fam9	rna-PGLA2088_LOCUS2892	NA	NA	NA	NA	NA
GCA_905237095.1	Fam9	rna-PGLA2088_LOCUS3110	NA	NA	NA	NA	NA
GCA_905237095.1	Fam9	rna-PGLA2088_LOCUS3149	acc|GENBANK|MK500571.1|MAG:	4.71e-26	32.7	9442	8684
GCA_905237095.1	Fam9	rna-PGLA2088_LOCUS3216	NA	NA	NA	NA	NA
GCA_905237095.1	Fam9	rna-PGLA2088_LOCUS3223	acc|GENBANK|MK500334.1|MAG:	7.39e-07	23.423	223783	224562
GCA_905237095.1	Fam9	rna-PGLA2088_LOCUS3230	NA	NA	NA	NA	NA
GCA_905237095.1	Fam9	rna-PGLA2088_LOCUS3310	acc|GENBANK|MG807320.1|Moumouvirus	9.25e-21	28.307	933922	934959
GCA_905237095.1	Fam9	rna-PGLA2088_LOCUS3319	acc|REFSEQ|NC_027925.1|Apis	1.14e-13	32.973	29371	28841
GCA_905237095.1	Fam9	rna-PGLA2088_LOCUS3318	NA	NA	NA	NA	NA
GCA_905237095.1	Fam9	rna-PGLA2088_LOCUS3401	NA	NA	NA	NA	NA
GCA_905237095.1	Fam9	rna-PGLA2088_LOCUS3552	NA	NA	NA	NA	NA
GCA_905237095.1	Fam9	rna-PGLA2088_LOCUS3563	NA	NA	NA	NA	NA
GCA_905237095.1	Fam9	rna-PGLA2088_LOCUS3633	NA	NA	NA	NA	NA
GCA_905237095.1	Fam9	rna-PGLA2088_LOCUS3790	acc|GENBANK|JX997177.1|Acanthocystis	4.86e-131	63.961	299273	298350
GCA_905237095.1	Fam9	rna-PGLA2088_LOCUS3822	NA	NA	NA	NA	NA
GCA_905237095.1	Fam9	rna-PGLA2088_LOCUS3821	NA	NA	NA	NA	NA
GCA_905237095.1	Fam9	rna-PGLA2088_LOCUS3818	acc|GENBANK|MK072507.1|MAG:	6.52e-10	31.013	49873	50334
GCA_905237095.1	Fam9	rna-PGLA2088_LOCUS3855	NA	NA	NA	NA	NA
GCA_905237095.1	Fam9	rna-PGLA2088_LOCUS3924	NA	NA	NA	NA	NA
GCA_905237095.1	Fam9	rna-PGLA2088_LOCUS4007	NA	NA	NA	NA	NA
GCA_905237095.1	Fam9	rna-PGLA2088_LOCUS4024	NA	NA	NA	NA	NA
GCA_905237095.1	Fam9	rna-PGLA2088_LOCUS4101	NA	NA	NA	NA	NA
GCA_905237095.1	Fam9	rna-PGLA2088_LOCUS4153	NA	NA	NA	NA	NA
GCA_905237095.1	Fam9	rna-PGLA2088_LOCUS4155	NA	NA	NA	NA	NA
GCA_905237095.1	Fam9	rna-PGLA2088_LOCUS4162	NA	NA	NA	NA	NA
GCA_905237095.1	Fam9	rna-PGLA2088_LOCUS4273	NA	NA	NA	NA	NA
GCA_905237095.1	Fam9	rna-PGLA2088_LOCUS4276	NA	NA	NA	NA	NA
GCA_905237095.1	Fam9	rna-PGLA2088_LOCUS4337	acc|GENBANK|KX853510.1|Virus	5.39e-10	28.571	27270	27890
GCA_905237095.1	Fam9	rna-PGLA2088_LOCUS4351	acc|GENBANK|HG999358.1|Prymnesium	1.55e-25	30.909	369554	368799
GCA_905237095.1	Fam9	rna-PGLA2088_LOCUS4358	acc|GENBANK|MK250091.1|Mimiviridae	2.56e-69	58.48	27391	26879
GCA_905237095.1	Fam9	rna-PGLA2088_LOCUS4368	NA	NA	NA	NA	NA
GCA_905237095.1	Fam9	rna-PGLA2088_LOCUS4470	acc|GENBANK|MT418680.1|Fadolivirus	7.01e-12	29.63	41463	40951
GCA_905237095.1	Fam9	rna-PGLA2088_LOCUS4514	NA	NA	NA	NA	NA
GCA_905237095.1	Fam9	rna-PGLA2088_LOCUS4565	NA	NA	NA	NA	NA
GCA_905237095.1	Fam9	rna-PGLA2088_LOCUS4629	NA	NA	NA	NA	NA
GCA_905237095.1	Fam9	rna-PGLA2088_LOCUS4644	NA	NA	NA	NA	NA
GCA_905237095.1	Fam9	rna-PGLA2088_LOCUS4715	NA	NA	NA	NA	NA
GCA_905237095.1	Fam9	rna-PGLA2088_LOCUS4749	acc|REFSEQ|NC_038511.1|Tunisvirus	1.06e-10	22.917	364271	363633
GCA_905237095.1	Fam9	rna-PGLA2088_LOCUS4811	NA	NA	NA	NA	NA
GCA_905237095.1	Fam9	rna-PGLA2088_LOCUS4877	NA	NA	NA	NA	NA
GCA_905237095.1	Fam9	rna-PGLA2088_LOCUS4899	NA	NA	NA	NA	NA
GCA_905237095.1	Fam9	rna-PGLA2088_LOCUS5000	acc|GENBANK|MT418680.1|Fadolivirus	3.33e-07	36.364	339835	340056
GCA_905237095.1	Fam9	rna-PGLA2088_LOCUS5015	NA	NA	NA	NA	NA
GCA_905237095.1	Fam9	rna-PGLA2088_LOCUS5018	NA	NA	NA	NA	NA
GCA_905237095.1	Fam9	rna-PGLA2088_LOCUS5019	NA	NA	NA	NA	NA
GCA_905237095.1	Fam9	rna-PGLA2088_LOCUS5028	acc|REFSEQ|NC_009899.1|Paramecium	4.44e-10	35.294	307733	307398
GCA_905237095.1	Fam9	rna-PGLA2088_LOCUS5045	NA	NA	NA	NA	NA
GCA_905237095.1	Fam9	rna-PGLA2088_LOCUS5090	NA	NA	NA	NA	NA
GCA_905237095.1	Fam9	rna-PGLA2088_LOCUS5129	NA	NA	NA	NA	NA
GCA_905237095.1	Fam9	rna-PGLA2088_LOCUS5144	acc|GENBANK|HG999358.1|Prymnesium	1.92e-22	32.444	777144	777818
GCA_905237095.1	Fam9	rna-PGLA2088_LOCUS5187	acc|GENBANK|MK500327.1|MAG:	2.34e-16	45	248106	247810
GCA_905237095.1	Fam9	rna-PGLA2088_LOCUS5344	NA	NA	NA	NA	NA
GCA_905237095.1	Fam9	rna-PGLA2088_LOCUS5404	NA	NA	NA	NA	NA
GCA_905237095.1	Fam9	rna-PGLA2088_LOCUS5590	NA	NA	NA	NA	NA
GCA_905237095.1	Fam9	rna-PGLA2088_LOCUS5627	NA	NA	NA	NA	NA
GCA_905237095.1	Fam9	rna-PGLA2088_LOCUS5715	NA	NA	NA	NA	NA
GCA_905237095.1	Fam9	rna-PGLA2088_LOCUS5801	NA	NA	NA	NA	NA
GCA_905237095.1	Fam9	rna-PGLA2088_LOCUS5868	acc|NEIGHBOR|JX885207.1|Megavirus	3.23e-28	32.016	213223	213936
GCA_905237095.1	Fam9	rna-PGLA2088_LOCUS5874	acc|GENBANK|OL828820.1|Chlorella	9.99e-11	25.758	142364	142981
GCA_905237095.1	Fam9	rna-PGLA2088_LOCUS5875	acc|GENBANK|MF405918.2|Tupanvirus	2.53e-12	41.096	235442	235224
GCA_905237095.1	Fam9	rna-PGLA2088_LOCUS5969	NA	NA	NA	NA	NA
GCA_905237095.1	Fam9	rna-PGLA2088_LOCUS5976	NA	NA	NA	NA	NA
GCA_905237095.1	Fam9	rna-PGLA2088_LOCUS6025	NA	NA	NA	NA	NA
GCA_905237095.1	Fam9	rna-PGLA2088_LOCUS6093	NA	NA	NA	NA	NA
GCA_905237095.1	Fam9	rna-PGLA2088_LOCUS6145	NA	NA	NA	NA	NA
GCA_905237095.1	Fam9	rna-PGLA2088_LOCUS6146	acc|GENBANK|MK072128.1|MAG:	9.05e-10	46.377	939	751
GCA_905237095.1	Fam9	rna-PGLA2088_LOCUS6163	NA	NA	NA	NA	NA
GCA_905237095.1	Fam9	rna-PGLA2088_LOCUS6239	NA	NA	NA	NA	NA
GCA_905237095.1	Fam9	rna-PGLA2088_LOCUS6396	NA	NA	NA	NA	NA
GCA_905237095.1	Fam9	rna-PGLA2088_LOCUS6407	NA	NA	NA	NA	NA
GCA_905237095.1	Fam9	rna-PGLA2088_LOCUS6461	NA	NA	NA	NA	NA
GCA_905237095.1	Fam9	rna-PGLA2088_LOCUS6460	NA	NA	NA	NA	NA
GCA_905237095.1	Fam9	rna-PGLA2088_LOCUS6533	NA	NA	NA	NA	NA
GCA_905237095.1	Fam9	rna-PGLA2088_LOCUS6554	NA	NA	NA	NA	NA
GCA_905237095.1	Fam9	rna-PGLA2088_LOCUS6567	NA	NA	NA	NA	NA
GCA_905237095.1	Fam9	rna-PGLA2088_LOCUS6575	NA	NA	NA	NA	NA
GCA_905237095.1	Fam9	rna-PGLA2088_LOCUS6663	NA	NA	NA	NA	NA
GCA_905237095.1	Fam9	rna-PGLA2088_LOCUS6654	NA	NA	NA	NA	NA
GCA_905237095.1	Fam9	rna-PGLA2088_LOCUS6677	acc|GENBANK|MK500474.1|MAG:	2.51e-13	14.474	8339	7656
GCA_905237095.1	Fam9	rna-PGLA2088_LOCUS6684	acc|GENBANK|MK071979.1|MAG:	1.68e-07	28.571	58218	57868
GCA_905237095.1	Fam9	rna-PGLA2088_LOCUS6793	NA	NA	NA	NA	NA
GCA_905237095.1	Fam9	rna-PGLA2088_LOCUS6799	acc|GENBANK|AF031820.1|Feldmannia	2.87e-09	24.434	644	1237
GCA_905237095.1	Fam9	rna-PGLA2088_LOCUS6992	acc|GENBANK|MK072267.1|MAG:	7.79e-31	22.195	4687	2498
GCA_905237095.1	Fam9	rna-PGLA2088_LOCUS7074	NA	NA	NA	NA	NA
GCA_905237095.1	Fam9	rna-PGLA2088_LOCUS7084	NA	NA	NA	NA	NA
GCA_905237095.1	Fam9	rna-PGLA2088_LOCUS7090	NA	NA	NA	NA	NA
GCA_905237095.1	Fam9	rna-PGLA2088_LOCUS7130	NA	NA	NA	NA	NA
GCA_905237095.1	Fam9	rna-PGLA2088_LOCUS7167	NA	NA	NA	NA	NA
GCA_905237095.1	Fam9	rna-PGLA2088_LOCUS7243	acc|GENBANK|MK500474.1|MAG:	5.27e-11	21.39	8381	7848
GCA_905237095.1	Fam9	rna-PGLA2088_LOCUS7255	NA	NA	NA	NA	NA
GCA_905237095.1	Fam9	rna-PGLA2088_LOCUS7292	NA	NA	NA	NA	NA
GCA_905237095.1	Fam9	rna-PGLA2088_LOCUS7307	NA	NA	NA	NA	NA
GCA_905237095.1	Fam9	rna-PGLA2088_LOCUS7347	NA	NA	NA	NA	NA
GCA_905237095.1	Fam9	rna-PGLA2088_LOCUS7360	NA	NA	NA	NA	NA
GCA_905237095.1	Fam9	rna-PGLA2088_LOCUS7496	NA	NA	NA	NA	NA
GCA_905237095.1	Fam9	rna-PGLA2088_LOCUS7514	NA	NA	NA	NA	NA
GCA_905237095.1	Fam9	rna-PGLA2088_LOCUS7523	NA	NA	NA	NA	NA
GCA_905237095.1	Fam9	rna-PGLA2088_LOCUS7656	NA	NA	NA	NA	NA
GCA_905237095.1	Fam9	rna-PGLA2088_LOCUS7670	NA	NA	NA	NA	NA
GCA_905237095.1	Fam9	rna-PGLA2088_LOCUS7672	acc|REFSEQ|NC_032108.1|Cedratvirus	5.36e-43	35.64	468116	467277
GCA_905237095.1	Fam9	rna-PGLA2088_LOCUS7752	NA	NA	NA	NA	NA
GCA_905237095.1	Fam9	rna-PGLA2088_LOCUS7766	NA	NA	NA	NA	NA
GCA_905237095.1	Fam9	rna-PGLA2088_LOCUS7771	NA	NA	NA	NA	NA
GCA_905237095.1	Fam9	rna-PGLA2088_LOCUS7775	acc|GENBANK|MF782455.1|Bodo	4.03e-18	34.731	783805	783338
GCA_905237095.1	Fam9	rna-PGLA2088_LOCUS7789	acc|GENBANK|KX254356.1|Ostreococcus	1.38e-73	42.033	641	1654
GCA_905237095.1	Fam9	rna-PGLA2088_LOCUS7823	acc|GENBANK|KC616429.1|Scheffersomyces	9.14e-17	26.979	57256	56285
GCA_905237095.1	Fam9	rna-PGLA2088_LOCUS7878	acc|GENBANK|MK500474.1|MAG:	1.32e-29	27.948	8429	7743
GCA_905237095.1	Fam9	rna-PGLA2088_LOCUS7881	NA	NA	NA	NA	NA
GCA_905237095.1	Fam9	rna-PGLA2088_LOCUS7935	NA	NA	NA	NA	NA
GCA_905237095.1	Fam9	rna-PGLA2088_LOCUS8076	NA	NA	NA	NA	NA
GCA_905237095.1	Fam9	rna-PGLA2088_LOCUS8111	NA	NA	NA	NA	NA
GCA_905237095.1	Fam9	rna-PGLA2088_LOCUS8114	NA	NA	NA	NA	NA
GCA_905237095.1	Fam9	rna-PGLA2088_LOCUS8154	NA	NA	NA	NA	NA
GCA_905237095.1	Fam9	rna-PGLA2088_LOCUS8195	acc|REFSEQ|NC_023423.1|Pithovirus	9.69e-09	25.54	113840	113055
GCA_905237095.1	Fam9	rna-PGLA2088_LOCUS8211	acc|GENBANK|MK500474.1|MAG:	5.53e-45	27.157	7061	5886
GCA_905237095.1	Fam9	rna-PGLA2088_LOCUS8271	acc|GENBANK|MG745874.1|Namao	2.23e-36	31.635	126079	127095
GCA_905237095.1	Fam9	rna-PGLA2088_LOCUS8350	acc|GENBANK|KF270090.1|Cleome	4.91e-28	56.818	6493	6362
GCA_905237095.1	Fam9	rna-PGLA2088_LOCUS8410	NA	NA	NA	NA	NA
GCA_905237095.1	Fam9	rna-PGLA2088_LOCUS8413	NA	NA	NA	NA	NA
GCA_905237095.1	Fam9	rna-PGLA2088_LOCUS8481	NA	NA	NA	NA	NA
GCA_905237095.1	Fam9	rna-PGLA2088_LOCUS8508	NA	NA	NA	NA	NA
GCA_905237095.1	Fam9	rna-PGLA2088_LOCUS8537	acc|GENBANK|MT153362.1|Blattodean	2.32e-08	38.298	4787	5068
GCA_905237095.1	Fam9	rna-PGLA2088_LOCUS8672	NA	NA	NA	NA	NA
GCA_905237095.1	Fam9	rna-PGLA2088_LOCUS8947	NA	NA	NA	NA	NA
GCA_905237095.1	Fam9	rna-PGLA2088_LOCUS8963	acc|GENBANK|KY523104.2|Tupanvirus	4.54e-12	20.466	1375189	1376304
GCA_905237095.1	Fam9	rna-PGLA2088_LOCUS8971	NA	NA	NA	NA	NA
GCA_905237095.1	Fam9	rna-PGLA2088_LOCUS9006	NA	NA	NA	NA	NA
GCA_905237095.1	Fam9	rna-PGLA2088_LOCUS9072	NA	NA	NA	NA	NA
GCA_905237095.1	Fam9	rna-PGLA2088_LOCUS9099	NA	NA	NA	NA	NA
GCA_905237095.1	Fam9	rna-PGLA2088_LOCUS9106	NA	NA	NA	NA	NA
GCA_905237095.1	Fam9	rna-PGLA2088_LOCUS9112	NA	NA	NA	NA	NA
GCA_905237095.1	Fam9	rna-PGLA2088_LOCUS9173	acc|GENBANK|AB898927.1|Feline	1.21e-15	34.468	1479	2102
GCA_905237095.1	Fam9	rna-PGLA2088_LOCUS9308	NA	NA	NA	NA	NA
GCA_905237095.1	Fam9	rna-PGLA2088_LOCUS9328	NA	NA	NA	NA	NA
GCA_905237095.1	Fam9	rna-PGLA2088_LOCUS9423	acc|GENBANK|KC008572.1|UNVERIFIED:	1.24e-07	32.71	954807	955121
GCA_905237095.1	Fam9	rna-PGLA2088_LOCUS9524	NA	NA	NA	NA	NA
GCA_905237095.1	Fam9	rna-PGLA2088_LOCUS9532	acc|GENBANK|MK071983.1|MAG:	3.66e-08	45.588	122554	122366
GCA_905237095.1	Fam9	rna-PGLA2088_LOCUS9571	NA	NA	NA	NA	NA
GCA_905237095.1	Fam9	rna-PGLA2088_LOCUS9599	acc|GENBANK|AB898927.1|Feline	5.28e-20	33.014	1497	2075
GCA_905237095.1	Fam9	rna-PGLA2088_LOCUS9638	NA	NA	NA	NA	NA
GCA_905237095.1	Fam9	rna-PGLA2088_LOCUS9675	acc|GENBANK|EU643495.1|Adineta	1.47e-08	23.948	18450	17569
GCA_905237095.1	Fam9	rna-PGLA2088_LOCUS9801	acc|GENBANK|MK500474.1|MAG:	4.17e-14	22.951	8390	7842
GCA_905237095.1	Fam9	rna-PGLA2088_LOCUS9799	NA	NA	NA	NA	NA
GCA_905237095.1	Fam9	rna-PGLA2088_LOCUS9872	NA	NA	NA	NA	NA
GCA_905237095.1	Fam9	rna-PGLA2088_LOCUS9877	acc|GENBANK|MK072511.1|MAG:	9.04e-58	38.71	21358	20339
GCA_905237095.1	Fam9	rna-PGLA2088_LOCUS9879	NA	NA	NA	NA	NA
GCA_905237095.1	Fam9	rna-PGLA2088_LOCUS9945	acc|GENBANK|JX997161.1|Paramecium	4.99e-115	40.987	279652	281136
GCA_905237095.1	Fam9	rna-PGLA2088_LOCUS9971	acc|GENBANK|MK174290.1|Pandoravirus	1.46e-13	34.286	1014406	1013801
GCA_905237095.1	Fam9	rna-PGLA2088_LOCUS10191	NA	NA	NA	NA	NA
GCA_905237095.1	Fam9	rna-PGLA2088_LOCUS10269	NA	NA	NA	NA	NA
GCA_905237095.1	Fam9	rna-PGLA2088_LOCUS10368	NA	NA	NA	NA	NA
GCA_905237095.1	Fam9	rna-PGLA2088_LOCUS10415	NA	NA	NA	NA	NA
GCA_905237095.1	Fam9	rna-PGLA2088_LOCUS10427	NA	NA	NA	NA	NA
GCA_905237095.1	Fam9	rna-PGLA2088_LOCUS10429	NA	NA	NA	NA	NA
GCA_905237095.1	Fam9	rna-PGLA2088_LOCUS10465	NA	NA	NA	NA	NA
GCA_905237095.1	Fam9	rna-PGLA2088_LOCUS10473	acc|GENBANK|MK500369.1|MAG:	1.07e-12	24.725	144306	145244
GCA_905237095.1	Fam9	rna-PGLA2088_LOCUS10477	NA	NA	NA	NA	NA
GCA_905237095.1	Fam9	rna-PGLA2088_LOCUS10604	acc|GENBANK|OQ413576.1|Cedratvirus	1.35e-42	37.86	451052	450348
GCA_905237095.1	Fam9	rna-PGLA2088_LOCUS10614	NA	NA	NA	NA	NA
GCA_905237095.1	Fam9	rna-PGLA2088_LOCUS10677	NA	NA	NA	NA	NA
GCA_905237095.1	Fam9	rna-PGLA2088_LOCUS10714	acc|GENBANK|MK500474.1|MAG:	4.91e-37	22.651	7142	5919
GCA_905237095.1	Fam9	rna-PGLA2088_LOCUS10735	NA	NA	NA	NA	NA
GCA_905237095.1	Fam9	rna-PGLA2088_LOCUS10747	acc|GENBANK|MK500568.1|MAG:	3.19e-24	32.9	50447	51088
GCA_905237095.1	Fam9	rna-PGLA2088_LOCUS10777	acc|GENBANK|OP630990.1|Diderma	2.65e-152	83.817	22	744
GCA_905237095.1	Fam9	rna-PGLA2088_LOCUS10833	NA	NA	NA	NA	NA
GCA_905237095.1	Fam9	rna-PGLA2088_LOCUS10896	acc|NEIGHBOR|MK978772.1|Moumouvirus	4.89e-20	43.902	612629	612261
GCA_905237095.1	Fam9	rna-PGLA2088_LOCUS10964	NA	NA	NA	NA	NA
GCA_905237095.1	Fam9	rna-PGLA2088_LOCUS11045	NA	NA	NA	NA	NA
GCA_905237095.1	Fam9	rna-PGLA2088_LOCUS11254	NA	NA	NA	NA	NA
GCA_905237095.1	Fam9	rna-PGLA2088_LOCUS11321	acc|GENBANK|HG999358.1|Prymnesium	4.74e-16	41	777528	777818
GCA_905237095.1	Fam9	rna-PGLA2088_LOCUS11381	acc|GENBANK|MK072511.1|MAG:	1.76e-10	42.857	20866	20618
GCA_905237095.1	Fam9	rna-PGLA2088_LOCUS11484	NA	NA	NA	NA	NA
GCA_905237095.1	Fam9	rna-PGLA2088_LOCUS11506	NA	NA	NA	NA	NA
GCA_905237095.1	Fam9	rna-PGLA2088_LOCUS11605	NA	NA	NA	NA	NA
GCA_905237095.1	Fam9	rna-PGLA2088_LOCUS11646	acc|GENBANK|MN175499.1|UNVERIFIED:	7.98e-10	20.543	919457	920218
GCA_905237095.1	Fam9	rna-PGLA2088_LOCUS11763	NA	NA	NA	NA	NA
GCA_905237095.1	Fam9	rna-PGLA2088_LOCUS11858	NA	NA	NA	NA	NA
GCA_905237095.1	Fam9	rna-PGLA2088_LOCUS11878	NA	NA	NA	NA	NA
GCA_905237095.1	Fam9	rna-PGLA2088_LOCUS11964	NA	NA	NA	NA	NA
GCA_905237095.1	Fam9	rna-PGLA2088_LOCUS12114	NA	NA	NA	NA	NA
GCA_905237095.1	Fam9	rna-PGLA2088_LOCUS12127	NA	NA	NA	NA	NA
GCA_905237095.1	Fam9	rna-PGLA2088_LOCUS12209	NA	NA	NA	NA	NA
GCA_905237095.1	Fam9	rna-PGLA2088_LOCUS12260	NA	NA	NA	NA	NA
GCA_905237095.1	Fam9	rna-PGLA2088_LOCUS12357	NA	NA	NA	NA	NA
GCA_905237095.1	Fam9	rna-PGLA2088_LOCUS12468	NA	NA	NA	NA	NA
GCA_905237095.1	Fam9	rna-PGLA2088_LOCUS12778	NA	NA	NA	NA	NA
GCA_905237095.1	Fam9	rna-PGLA2088_LOCUS12803	NA	NA	NA	NA	NA
GCA_905237095.1	Fam9	rna-PGLA2088_LOCUS12951	acc|GENBANK|MK500474.1|MAG:	4.47e-31	35.043	8456	7761
GCA_905237095.1	Fam9	rna-PGLA2088_LOCUS13061	NA	NA	NA	NA	NA
GCA_905237095.1	Fam9	rna-PGLA2088_LOCUS13184	NA	NA	NA	NA	NA
GCA_905237095.1	Fam9	rna-PGLA2088_LOCUS13212	NA	NA	NA	NA	NA
GCA_905237095.1	Fam9	rna-PGLA2088_LOCUS13326	acc|GENBANK|MZ420154.1|Clandestinovirus	1.8e-06	27.841	478338	478865
GCA_905237095.1	Fam9	rna-PGLA2088_LOCUS13420	NA	NA	NA	NA	NA
GCA_905237095.1	Fam9	rna-PGLA2088_LOCUS13424	NA	NA	NA	NA	NA
GCA_905237095.1	Fam9	rna-PGLA2088_LOCUS13525	NA	NA	NA	NA	NA
GCA_905237095.1	Fam9	rna-PGLA2088_LOCUS13766	NA	NA	NA	NA	NA
GCA_905237095.1	Fam9	rna-PGLA2088_LOCUS13778	NA	NA	NA	NA	NA
GCA_905237095.1	Fam9	rna-PGLA2088_LOCUS13805	acc|GENBANK|MK071983.1|MAG:	3.8e-26	40.361	129043	129531
GCA_905237095.1	Fam9	rna-PGLA2088_LOCUS13804	acc|GENBANK|MW030606.1|MAG:	1.8e-09	23.834	10053	9475
GCA_905237095.1	Fam9	rna-PGLA2088_LOCUS13939	NA	NA	NA	NA	NA
GCA_905237095.1	Fam9	rna-PGLA2088_LOCUS13950	NA	NA	NA	NA	NA
GCA_905237095.1	Fam9	rna-PGLA2088_LOCUS14117	NA	NA	NA	NA	NA
GCA_905237095.1	Fam9	rna-PGLA2088_LOCUS14119	NA	NA	NA	NA	NA
GCA_905237095.1	Fam9	rna-PGLA2088_LOCUS14138	NA	NA	NA	NA	NA
GCA_905237095.1	Fam9	rna-PGLA2088_LOCUS14255	NA	NA	NA	NA	NA
GCA_905237095.1	Fam9	rna-PGLA2088_LOCUS14394	NA	NA	NA	NA	NA
GCA_905237095.1	Fam9	rna-PGLA2088_LOCUS14491	NA	NA	NA	NA	NA
GCA_905237095.1	Fam9	rna-PGLA2088_LOCUS14530	NA	NA	NA	NA	NA
GCA_905237095.1	Fam9	rna-PGLA2088_LOCUS14533	acc|GENBANK|MN448274.1|MAG:	2.33e-59	38	28809	27853
GCA_905237095.1	Fam9	rna-PGLA2088_LOCUS14550	acc|GENBANK|HG999358.1|Prymnesium	1.35e-16	26.524	1132191	1133126
GCA_905237095.1	Fam9	rna-PGLA2088_LOCUS14609	acc|GENBANK|MK500568.1|MAG:	5.95e-24	33.333	50447	51088
GCA_905237095.1	Fam9	rna-PGLA2088_LOCUS14629	acc|GENBANK|HG999358.1|Prymnesium	3.44e-06	22.897	916708	916163
GCA_905237095.1	Fam9	rna-PGLA2088_LOCUS14660	NA	NA	NA	NA	NA
GCA_905237095.1	Fam9	rna-PGLA2088_LOCUS14691	NA	NA	NA	NA	NA
GCA_905237095.1	Fam9	rna-PGLA2088_LOCUS14739	acc|GENBANK|MN448296.1|MAG:	8.64e-28	32.367	16849	17460
GCA_905237095.1	Fam9	rna-PGLA2088_LOCUS14767	acc|GENBANK|MZ420154.1|Clandestinovirus	8.2e-09	30.851	504630	505172
GCA_905237095.1	Fam9	rna-PGLA2088_LOCUS14783	acc|GENBANK|MK072141.1|MAG:	3.71e-27	22.569	11678	9591
GCA_905237095.1	Fam9	rna-PGLA2088_LOCUS14794	NA	NA	NA	NA	NA
GCA_905237095.1	Fam9	rna-PGLA2088_LOCUS14861	acc|GENBANK|KY684103.1|Hokovirus	5.35e-08	31.655	347205	347603
GCA_905237095.1	Fam9	rna-PGLA2088_LOCUS14939	acc|GENBANK|JX420288.1|Mus	4.7e-27	34.694	280	861
GCA_905237095.1	Fam9	rna-PGLA2088_LOCUS15224	acc|GENBANK|JX997166.1|Paramecium	2.94e-21	55.294	289590	289351
GCA_905237095.1	Fam9	rna-PGLA2088_LOCUS15506	NA	NA	NA	NA	NA
GCA_905237095.1	Fam9	rna-PGLA2088_LOCUS15622	NA	NA	NA	NA	NA
GCA_905237095.1	Fam9	rna-PGLA2088_LOCUS15647	NA	NA	NA	NA	NA
GCA_905237095.1	Fam9	rna-PGLA2088_LOCUS15774	NA	NA	NA	NA	NA
GCA_905237095.1	Fam9	rna-PGLA2088_LOCUS15800	NA	NA	NA	NA	NA
GCA_905237095.1	Fam9	rna-PGLA2088_LOCUS15835	NA	NA	NA	NA	NA
GCA_905237095.1	Fam9	rna-PGLA2088_LOCUS15852	acc|GENBANK|AK226011.1|Homo	5.59e-14	27.679	2041	2931
GCA_905237095.1	Fam9	rna-PGLA2088_LOCUS16088	NA	NA	NA	NA	NA
GCA_905237095.1	Fam9	rna-PGLA2088_LOCUS16330	acc|GENBANK|KY684085.1|Indivirus	4.42e-18	32.984	181626	182114
GCA_905237095.1	Fam9	rna-PGLA2088_LOCUS16383	NA	NA	NA	NA	NA
GCA_905237095.1	Fam9	rna-PGLA2088_LOCUS16559	NA	NA	NA	NA	NA
GCA_905237095.1	Fam9	rna-PGLA2088_LOCUS16602	acc|GENBANK|KY684084.1|Catovirus	3.07e-06	24.479	86229	85714
GCA_905237095.1	Fam9	rna-PGLA2088_LOCUS16632	NA	NA	NA	NA	NA
GCA_905237095.1	Fam9	rna-PGLA2088_LOCUS16639	NA	NA	NA	NA	NA
GCA_905237095.1	Fam9	rna-PGLA2088_LOCUS16667	NA	NA	NA	NA	NA
GCA_905237095.1	Fam9	rna-PGLA2088_LOCUS16797	NA	NA	NA	NA	NA
GCA_905237095.1	Fam9	rna-PGLA2088_LOCUS16991	acc|GENBANK|MK500446.1|MAG:	1.61e-23	30.583	18958	19575
GCA_905237095.1	Fam9	rna-PGLA2088_LOCUS17004	NA	NA	NA	NA	NA
GCA_905237095.1	Fam9	rna-PGLA2088_LOCUS17014	NA	NA	NA	NA	NA
GCA_905237095.1	Fam9	rna-PGLA2088_LOCUS17028	NA	NA	NA	NA	NA
GCA_905237095.1	Fam9	rna-PGLA2088_LOCUS17043	NA	NA	NA	NA	NA
GCA_905237095.1	Fam9	rna-PGLA2088_LOCUS17107	acc|REFSEQ|NC_020104.1|Acanthamoeba	8.41e-19	28.788	640615	641313
GCA_905237095.1	Fam9	rna-PGLA2088_LOCUS17195	NA	NA	NA	NA	NA
GCA_905237095.1	Fam9	rna-PGLA2088_LOCUS17198	acc|GENBANK|MK071980.1|MAG:	6.62e-114	46.523	34519	33287
GCA_905237095.1	Fam9	rna-PGLA2088_LOCUS17209	NA	NA	NA	NA	NA
GCA_905237095.1	Fam9	rna-PGLA2088_LOCUS17246	NA	NA	NA	NA	NA
GCA_905237095.1	Fam9	rna-PGLA2088_LOCUS17265	NA	NA	NA	NA	NA
GCA_905237095.1	Fam9	rna-PGLA2088_LOCUS17288	NA	NA	NA	NA	NA
GCA_905237095.1	Fam9	rna-PGLA2088_LOCUS17298	acc|GENBANK|MK500571.1|MAG:	5.25e-19	30.693	9448	8852
GCA_905237095.1	Fam9	rna-PGLA2088_LOCUS17344	NA	NA	NA	NA	NA
GCA_905237095.1	Fam9	rna-PGLA2088_LOCUS17349	NA	NA	NA	NA	NA
GCA_905237095.1	Fam9	rna-PGLA2088_LOCUS17395	acc|REFSEQ|NC_023848.1|Anopheles	3.68e-06	25.21	94315	94671
GCA_905237095.1	Fam9	rna-PGLA2088_LOCUS17412	NA	NA	NA	NA	NA
GCA_905237095.1	Fam9	rna-PGLA2088_LOCUS17477	acc|GENBANK|MN448266.1|MAG:	4.69e-17	43.269	71205	70903
GCA_905237095.1	Fam9	rna-PGLA2088_LOCUS17810	NA	NA	NA	NA	NA
GCA_905237095.1	Fam9	rna-PGLA2088_LOCUS17827	acc|GENBANK|HG999358.1|Prymnesium	1.15e-42	38.22	368507	367935
GCA_905237095.1	Fam9	rna-PGLA2088_LOCUS18023	NA	NA	NA	NA	NA
GCA_905237095.1	Fam9	rna-PGLA2088_LOCUS18028	NA	NA	NA	NA	NA
GCA_905237095.1	Fam9	rna-PGLA2088_LOCUS18068	NA	NA	NA	NA	NA
GCA_905237095.1	Fam9	rna-PGLA2088_LOCUS18090	acc|GENBANK|OR270109.1|MAG:	1.66e-14	29.603	30368	29565
GCA_905237095.1	Fam9	rna-PGLA2088_LOCUS18103	acc|GENBANK|MK500474.1|MAG:	1.11e-20	24.186	8474	7836
GCA_905237095.1	Fam9	rna-PGLA2088_LOCUS18110	NA	NA	NA	NA	NA
GCA_905237095.1	Fam9	rna-PGLA2088_LOCUS18111	NA	NA	NA	NA	NA
GCA_905237095.1	Fam9	rna-PGLA2088_LOCUS18241	NA	NA	NA	NA	NA
GCA_905237095.1	Fam9	rna-PGLA2088_LOCUS18289	acc|REFSEQ|NC_034249.1|Kaumoebavirus	1.2e-21	24.107	327764	326505
GCA_905237095.1	Fam9	rna-PGLA2088_LOCUS18420	NA	NA	NA	NA	NA
GCA_905237095.1	Fam9	rna-PGLA2088_LOCUS18440	NA	NA	NA	NA	NA
GCA_905237095.1	Fam9	rna-PGLA2088_LOCUS18471	NA	NA	NA	NA	NA
GCA_905237095.1	Fam9	rna-PGLA2088_LOCUS18504	NA	NA	NA	NA	NA
GCA_905237095.1	Fam9	rna-PGLA2088_LOCUS18528	NA	NA	NA	NA	NA
GCA_905237095.1	Fam9	rna-PGLA2088_LOCUS18543	NA	NA	NA	NA	NA
GCA_905237095.1	Fam9	rna-PGLA2088_LOCUS18553	NA	NA	NA	NA	NA
GCA_905237095.1	Fam9	rna-PGLA2088_LOCUS18653	NA	NA	NA	NA	NA
GCA_905237095.1	Fam9	rna-PGLA2088_LOCUS18655	acc|GENBANK|MK500474.1|MAG:	1.05e-28	19.507	7046	5823
GCA_905237095.1	Fam9	rna-PGLA2088_LOCUS18661	acc|GENBANK|MK500474.1|MAG:	6.53e-19	22.43	8402	7761
GCA_905237095.1	Fam9	rna-PGLA2088_LOCUS18675	NA	NA	NA	NA	NA
GCA_905237095.1	Fam9	rna-PGLA2088_LOCUS18713	NA	NA	NA	NA	NA
GCA_905237095.1	Fam9	rna-PGLA2088_LOCUS18780	NA	NA	NA	NA	NA
GCA_905237095.1	Fam9	rna-PGLA2088_LOCUS18816	acc|GENBANK|HG999358.1|Prymnesium	4.87e-19	35.833	905834	906151
GCA_905237095.1	Fam9	rna-PGLA2088_LOCUS18956	NA	NA	NA	NA	NA
GCA_905237095.1	Fam9	rna-PGLA2088_LOCUS19041	NA	NA	NA	NA	NA
GCA_905237095.1	Fam9	rna-PGLA2088_LOCUS19238	NA	NA	NA	NA	NA
GCA_905237095.1	Fam9	rna-PGLA2088_LOCUS19256	NA	NA	NA	NA	NA
GCA_905237095.1	Fam9	rna-PGLA2088_LOCUS19281	NA	NA	NA	NA	NA
GCA_905237095.1	Fam9	rna-PGLA2088_LOCUS19306	NA	NA	NA	NA	NA
GCA_905237095.1	Fam9	rna-PGLA2088_LOCUS19466	NA	NA	NA	NA	NA
GCA_905237095.1	Fam9	rna-PGLA2088_LOCUS19488	NA	NA	NA	NA	NA
GCA_905237095.1	Fam9	rna-PGLA2088_LOCUS19515	NA	NA	NA	NA	NA
GCA_905237095.1	Fam9	rna-PGLA2088_LOCUS19664	NA	NA	NA	NA	NA
GCA_905237095.1	Fam9	rna-PGLA2088_LOCUS19705	NA	NA	NA	NA	NA
GCA_905237095.1	Fam9	rna-PGLA2088_LOCUS19801	NA	NA	NA	NA	NA
GCA_905237095.1	Fam9	rna-PGLA2088_LOCUS19895	NA	NA	NA	NA	NA
GCA_905237095.1	Fam9	rna-PGLA2088_LOCUS19981	NA	NA	NA	NA	NA
GCA_905237095.1	Fam9	rna-PGLA2088_LOCUS20087	NA	NA	NA	NA	NA
GCA_905237095.1	Fam9	rna-PGLA2088_LOCUS20083	NA	NA	NA	NA	NA
GCA_905237095.1	Fam9	rna-PGLA2088_LOCUS20141	NA	NA	NA	NA	NA
GCA_905237095.1	Fam9	rna-PGLA2088_LOCUS20211	NA	NA	NA	NA	NA
GCA_905237095.1	Fam9	rna-PGLA2088_LOCUS20394	acc|GENBANK|MK500474.1|MAG:	1.62e-07	20.359	8321	7833
GCA_905237095.1	Fam9	rna-PGLA2088_LOCUS20440	NA	NA	NA	NA	NA
GCA_905237095.1	Fam9	rna-PGLA2088_LOCUS20444	NA	NA	NA	NA	NA
GCA_905237095.1	Fam9	rna-PGLA2088_LOCUS20607	NA	NA	NA	NA	NA
GCA_905237095.1	Fam9	rna-PGLA2088_LOCUS20648	NA	NA	NA	NA	NA
GCA_905237095.1	Fam9	rna-PGLA2088_LOCUS20651	acc|GENBANK|MK500571.1|MAG:	6.23e-31	39.151	9448	8828
GCA_905237095.1	Fam9	rna-PGLA2088_LOCUS20715	acc|GENBANK|JX997177.1|Acanthocystis	1.45e-138	63.824	299258	298239
GCA_905237095.1	Fam9	rna-PGLA2088_LOCUS20739	NA	NA	NA	NA	NA
GCA_905237095.1	Fam9	rna-PGLA2088_LOCUS20824	NA	NA	NA	NA	NA
GCA_905237095.1	Fam9	rna-PGLA2088_LOCUS20950	acc|REFSEQ|NC_028094.1|Chrysochromulina	4.37e-09	44.928	17360	17154
GCA_905237095.1	Fam9	rna-PGLA2088_LOCUS20944	NA	NA	NA	NA	NA
GCA_905237095.1	Fam9	rna-PGLA2088_LOCUS20994	NA	NA	NA	NA	NA
GCA_905237095.1	Fam9	rna-PGLA2088_LOCUS21095	NA	NA	NA	NA	NA
GCA_905237095.1	Fam9	rna-PGLA2088_LOCUS21272	acc|GENBANK|MK072267.1|MAG:	1.45e-28	22.248	4687	2492
GCA_905237095.1	Fam9	rna-PGLA2088_LOCUS21336	NA	NA	NA	NA	NA
GCA_905237095.1	Fam9	rna-PGLA2088_LOCUS21372	acc|GENBANK|OQ413801.1|UNVERIFIED:	2.62e-15	26.284	617372	616590
GCA_905237095.1	Fam9	rna-PGLA2088_LOCUS21360	NA	NA	NA	NA	NA
GCA_905237095.1	Fam9	rna-PGLA2088_LOCUS21389	NA	NA	NA	NA	NA
GCA_905237095.1	Fam9	rna-PGLA2088_LOCUS21419	NA	NA	NA	NA	NA
GCA_905237095.1	Fam9	rna-PGLA2088_LOCUS21510	NA	NA	NA	NA	NA
GCA_905237095.1	Fam9	rna-PGLA2088_LOCUS21533	acc|GENBANK|KY684085.1|Indivirus	5.95e-10	22.267	265100	264369
GCA_905237095.1	Fam9	rna-PGLA2088_LOCUS21567	NA	NA	NA	NA	NA
GCA_905237095.1	Fam9	rna-PGLA2088_LOCUS21648	NA	NA	NA	NA	NA
GCA_905237095.1	Fam9	rna-PGLA2088_LOCUS21667	NA	NA	NA	NA	NA
GCA_905237095.1	Fam9	rna-PGLA2088_LOCUS21703	NA	NA	NA	NA	NA
GCA_905237095.1	Fam9	rna-PGLA2088_LOCUS21814	NA	NA	NA	NA	NA
GCA_905237095.1	Fam9	rna-PGLA2088_LOCUS21880	acc|GENBANK|KY684084.1|Catovirus	7.52e-14	25.243	100388	100963
GCA_905237095.1	Fam9	rna-PGLA2088_LOCUS21909	NA	NA	NA	NA	NA
GCA_905237095.1	Fam9	rna-PGLA2088_LOCUS21953	NA	NA	NA	NA	NA
GCA_905237095.1	Fam9	rna-PGLA2088_LOCUS22066	acc|GENBANK|JN885999.1|Moumouvirus	1.53e-06	30.851	244527	244802
GCA_905237095.1	Fam9	rna-PGLA2088_LOCUS22102	NA	NA	NA	NA	NA
GCA_905237095.1	Fam9	rna-PGLA2088_LOCUS22180	NA	NA	NA	NA	NA
GCA_905237095.1	Fam9	rna-PGLA2088_LOCUS22211	NA	NA	NA	NA	NA
GCA_905237095.1	Fam9	rna-PGLA2088_LOCUS22234	NA	NA	NA	NA	NA
GCA_905237095.1	Fam9	rna-PGLA2088_LOCUS22270	NA	NA	NA	NA	NA
GCA_905237095.1	Fam9	rna-PGLA2088_LOCUS22287	NA	NA	NA	NA	NA
GCA_905237095.1	Fam9	rna-PGLA2088_LOCUS22473	acc|GENBANK|MF405918.2|Tupanvirus	2.46e-35	26.004	472023	473441
GCA_905237095.1	Fam9	rna-PGLA2088_LOCUS22769	NA	NA	NA	NA	NA
GCA_905237095.1	Fam9	rna-PGLA2088_LOCUS23007	NA	NA	NA	NA	NA
GCA_905237095.1	Fam9	rna-PGLA2088_LOCUS23055	NA	NA	NA	NA	NA
GCA_905237095.1	Fam9	rna-PGLA2088_LOCUS23059	NA	NA	NA	NA	NA
GCA_905237095.1	Fam9	rna-PGLA2088_LOCUS23077	NA	NA	NA	NA	NA
GCA_905237095.1	Fam9	rna-PGLA2088_LOCUS23208	NA	NA	NA	NA	NA
GCA_905237095.1	Fam9	rna-PGLA2088_LOCUS23220	NA	NA	NA	NA	NA
GCA_905237095.1	Fam9	rna-PGLA2088_LOCUS23354	NA	NA	NA	NA	NA
GCA_905237095.1	Fam9	rna-PGLA2088_LOCUS23417	NA	NA	NA	NA	NA
GCA_905237095.1	Fam9	rna-PGLA2088_LOCUS23416	NA	NA	NA	NA	NA
GCA_905237095.1	Fam9	rna-PGLA2088_LOCUS23424	NA	NA	NA	NA	NA
GCA_905237095.1	Fam9	rna-PGLA2088_LOCUS23554	acc|GENBANK|MK500351.1|MAG:	7.72e-09	43.038	6391	6627
GCA_905237095.1	Fam9	rna-PGLA2088_LOCUS23667	NA	NA	NA	NA	NA
GCA_905237095.1	Fam9	rna-PGLA2088_LOCUS23713	NA	NA	NA	NA	NA
GCA_905237095.1	Fam9	rna-PGLA2088_LOCUS23783	NA	NA	NA	NA	NA
GCA_905237095.1	Fam9	rna-PGLA2088_LOCUS23807	acc|GENBANK|JX997166.1|Paramecium	4.1e-12	38.168	289713	289351
GCA_905237095.1	Fam9	rna-PGLA2088_LOCUS23813	acc|REFSEQ|NC_023423.1|Pithovirus	4.29e-09	25.797	113840	112860
GCA_905237095.1	Fam9	rna-PGLA2088_LOCUS23831	NA	NA	NA	NA	NA
GCA_905237095.1	Fam9	rna-PGLA2088_LOCUS23860	NA	NA	NA	NA	NA
GCA_905237095.1	Fam9	rna-PGLA2088_LOCUS23986	NA	NA	NA	NA	NA
GCA_905237095.1	Fam9	rna-PGLA2088_LOCUS24060	NA	NA	NA	NA	NA
GCA_905237095.1	Fam9	rna-PGLA2088_LOCUS24135	NA	NA	NA	NA	NA
GCA_905237095.1	Fam9	rna-PGLA2088_LOCUS24220	NA	NA	NA	NA	NA
GCA_905237095.1	Fam9	rna-PGLA2088_LOCUS24370	acc|GENBANK|MN175499.1|UNVERIFIED:	1.39e-27	32.593	862365	863126
GCA_905237095.1	Fam9	rna-PGLA2088_LOCUS24374	NA	NA	NA	NA	NA
GCA_905237095.1	Fam9	rna-PGLA2088_LOCUS24387	NA	NA	NA	NA	NA
GCA_905237095.1	Fam9	rna-PGLA2088_LOCUS24386	acc|GENBANK|MF782455.1|Bodo	5.17e-90	42.29	1210998	1212173
GCA_905237095.1	Fam9	rna-PGLA2088_LOCUS24403	NA	NA	NA	NA	NA
GCA_905237095.1	Fam9	rna-PGLA2088_LOCUS24454	NA	NA	NA	NA	NA
GCA_905237095.1	Fam9	rna-PGLA2088_LOCUS24531	acc|GENBANK|MK500474.1|MAG:	3.12e-39	23.175	8390	6816
GCA_905237095.1	Fam9	rna-PGLA2088_LOCUS24577	NA	NA	NA	NA	NA
GCA_905237095.1	Fam9	rna-PGLA2088_LOCUS24634	NA	NA	NA	NA	NA
GCA_905237095.1	Fam9	rna-PGLA2088_LOCUS24663	acc|GENBANK|MK500474.1|MAG:	3.16e-18	25.654	8315	7794
GCA_905237095.1	Fam9	rna-PGLA2088_LOCUS24701	NA	NA	NA	NA	NA
GCA_905237095.1	Fam9	rna-PGLA2088_LOCUS24727	acc|GENBANK|MT418680.1|Fadolivirus	1.73e-105	53.75	872896	873825
GCA_905237095.1	Fam9	rna-PGLA2088_LOCUS24929	acc|GENBANK|MK500474.1|MAG:	4.9e-31	25.654	6917	5826
GCA_905237095.1	Fam9	rna-PGLA2088_LOCUS25014	NA	NA	NA	NA	NA
GCA_905237095.1	Fam9	rna-PGLA2088_LOCUS25021	NA	NA	NA	NA	NA
GCA_905237095.1	Fam9	rna-PGLA2088_LOCUS25086	NA	NA	NA	NA	NA
GCA_905237095.1	Fam9	rna-PGLA2088_LOCUS25105	NA	NA	NA	NA	NA
GCA_905237095.1	Fam9	rna-PGLA2088_LOCUS25116	NA	NA	NA	NA	NA
GCA_905237095.1	Fam9	rna-PGLA2088_LOCUS25147	NA	NA	NA	NA	NA
GCA_905237095.1	Fam9	rna-PGLA2088_LOCUS25179	acc|GENBANK|KY684105.1|Hokovirus	7.73e-09	23.529	63827	64486
GCA_905237095.1	Fam9	rna-PGLA2088_LOCUS25183	acc|GENBANK|MK072521.1|MAG:	4.54e-07	39.241	18988	19221
GCA_905237095.1	Fam9	rna-PGLA2088_LOCUS25216	NA	NA	NA	NA	NA
GCA_905237095.1	Fam9	rna-PGLA2088_LOCUS25271	acc|GENBANK|X54284.1|Trichoderma	4.06e-22	61.702	1293	1574
GCA_905237095.1	Fam9	rna-PGLA2088_LOCUS25294	NA	NA	NA	NA	NA
GCA_905237095.1	Fam9	rna-PGLA2088_LOCUS25336	NA	NA	NA	NA	NA
GCA_905237095.1	Fam9	rna-PGLA2088_LOCUS25513	NA	NA	NA	NA	NA
GCA_905237095.1	Fam9	rna-PGLA2088_LOCUS25591	acc|GENBANK|MK072254.1|MAG:	4.01e-26	29.317	4714	4040
GCA_905237095.1	Fam9	rna-PGLA2088_LOCUS25706	NA	NA	NA	NA	NA
GCA_905237095.1	Fam9	rna-PGLA2088_LOCUS25918	NA	NA	NA	NA	NA
GCA_905237095.1	Fam9	rna-PGLA2088_LOCUS25972	NA	NA	NA	NA	NA
GCA_905237095.1	Fam9	rna-PGLA2088_LOCUS26253	NA	NA	NA	NA	NA
GCA_905237095.1	Fam9	rna-PGLA2088_LOCUS26263	NA	NA	NA	NA	NA
GCA_905237095.1	Fam9	rna-PGLA2088_LOCUS26318	NA	NA	NA	NA	NA
GCA_905237095.1	Fam9	rna-PGLA2088_LOCUS26366	acc|GENBANK|MK500491.1|MAG:	4.37e-06	30.405	1696	2091
GCA_905237095.1	Fam9	rna-PGLA2088_LOCUS26371	NA	NA	NA	NA	NA
GCA_905237095.1	Fam9	rna-PGLA2088_LOCUS26393	acc|GENBANK|MK071983.1|MAG:	6.09e-52	31.106	214134	212764
GCA_905237095.1	Fam9	rna-PGLA2088_LOCUS26401	acc|REFSEQ|NC_014637.1|Cafeteria	7.31e-09	43.478	127580	127374
GCA_905237095.1	Fam9	rna-PGLA2088_LOCUS26410	NA	NA	NA	NA	NA
GCA_905237095.1	Fam9	rna-PGLA2088_LOCUS26412	NA	NA	NA	NA	NA
GCA_905237095.1	Fam9	rna-PGLA2088_LOCUS26476	NA	NA	NA	NA	NA
GCA_905237095.1	Fam9	rna-PGLA2088_LOCUS26477	NA	NA	NA	NA	NA
GCA_905237095.1	Fam9	rna-PGLA2088_LOCUS26530	NA	NA	NA	NA	NA
GCA_905237095.1	Fam9	rna-PGLA2088_LOCUS26609	NA	NA	NA	NA	NA
GCA_905237095.1	Fam9	rna-PGLA2088_LOCUS26671	NA	NA	NA	NA	NA
GCA_905237095.1	Fam9	rna-PGLA2088_LOCUS26768	NA	NA	NA	NA	NA
GCA_905237095.1	Fam9	rna-PGLA2088_LOCUS26814	acc|GENBANK|OP630990.1|Diderma	1.56e-142	83.544	34	744
GCA_905237095.1	Fam9	rna-PGLA2088_LOCUS26865	NA	NA	NA	NA	NA
GCA_905237095.1	Fam9	rna-PGLA2088_LOCUS26879	NA	NA	NA	NA	NA
GCA_905237095.1	Fam9	rna-PGLA2088_LOCUS26898	NA	NA	NA	NA	NA
GCA_905237095.1	Fam9	rna-PGLA2088_LOCUS26960	NA	NA	NA	NA	NA
GCA_905237095.1	Fam9	rna-PGLA2088_LOCUS26986	NA	NA	NA	NA	NA
GCA_905237095.1	Fam9	rna-PGLA2088_LOCUS27019	NA	NA	NA	NA	NA
GCA_905237095.1	Fam9	rna-PGLA2088_LOCUS27024	NA	NA	NA	NA	NA
GCA_905237095.1	Fam9	rna-PGLA2088_LOCUS27115	NA	NA	NA	NA	NA
GCA_905237095.1	Fam9	rna-PGLA2088_LOCUS27178	acc|GENBANK|KC008572.1|UNVERIFIED:	3.81e-31	26.486	675268	674213
GCA_905237095.1	Fam9	rna-PGLA2088_LOCUS27184	NA	NA	NA	NA	NA
GCA_905237095.1	Fam9	rna-PGLA2088_LOCUS27242	acc|GENBANK|JX997177.1|Acanthocystis	9.47e-24	30.104	303348	304169
GCA_905237095.1	Fam9	rna-PGLA2088_LOCUS27305	acc|REFSEQ|NC_032001.1|Only	0	47.564	275728	273008
GCA_905237095.1	Fam9	rna-PGLA2088_LOCUS27405	NA	NA	NA	NA	NA
GCA_905237095.1	Fam9	rna-PGLA2088_LOCUS27443	acc|REFSEQ|NC_009899.1|Paramecium	4.43e-10	35.294	307733	307398
GCA_905237095.1	Fam9	rna-PGLA2088_LOCUS27506	NA	NA	NA	NA	NA
GCA_905237095.1	Fam9	rna-PGLA2088_LOCUS27532	NA	NA	NA	NA	NA
GCA_905237095.1	Fam9	rna-PGLA2088_LOCUS27537	acc|GENBANK|KC008572.1|UNVERIFIED:	6.97e-13	23.699	954774	955289
GCA_905237095.1	Fam9	rna-PGLA2088_LOCUS27539	NA	NA	NA	NA	NA
GCA_905237095.1	Fam9	rna-PGLA2088_LOCUS27574	NA	NA	NA	NA	NA
GCA_905237095.1	Fam9	rna-PGLA2088_LOCUS27582	NA	NA	NA	NA	NA
GCA_905237095.1	Fam9	rna-PGLA2088_LOCUS27672	NA	NA	NA	NA	NA
GCA_905237095.1	Fam9	rna-PGLA2088_LOCUS27709	acc|GENBANK|HG999358.1|Prymnesium	2.35e-17	31.858	1037280	1037921
GCA_905237095.1	Fam9	rna-PGLA2088_LOCUS27728	acc|REFSEQ|NC_012783.2|Cercopithecine	1.24e-25	29.433	10043	9276
GCA_905237095.1	Fam9	rna-PGLA2088_LOCUS27737	NA	NA	NA	NA	NA
GCA_905237095.1	Fam9	rna-PGLA2088_LOCUS27780	NA	NA	NA	NA	NA
GCA_905237095.1	Fam9	rna-PGLA2088_LOCUS27797	NA	NA	NA	NA	NA
GCA_905237095.1	Fam9	rna-PGLA2088_LOCUS27880	NA	NA	NA	NA	NA
GCA_905237095.1	Fam9	rna-PGLA2088_LOCUS28032	acc|GENBANK|KX608909.1|Saccharum	3.07e-42	28.889	111963	112766
GCA_905237095.1	Fam9	rna-PGLA2088_LOCUS28036	acc|GENBANK|HG999358.1|Prymnesium	1.37e-08	30.357	1132182	1132517
GCA_905237095.1	Fam9	rna-PGLA2088_LOCUS28042	NA	NA	NA	NA	NA
GCA_905237095.1	Fam9	rna-PGLA2088_LOCUS28098	NA	NA	NA	NA	NA
GCA_905237095.1	Fam9	rna-PGLA2088_LOCUS28121	NA	NA	NA	NA	NA
GCA_905237095.1	Fam9	rna-PGLA2088_LOCUS28127	NA	NA	NA	NA	NA
GCA_905237095.1	Fam9	rna-PGLA2088_LOCUS28240	NA	NA	NA	NA	NA
GCA_905237095.1	Fam9	rna-PGLA2088_LOCUS28265	NA	NA	NA	NA	NA
GCA_905237095.1	Fam9	rna-PGLA2088_LOCUS28287	NA	NA	NA	NA	NA
GCA_905237095.1	Fam9	rna-PGLA2088_LOCUS28281	NA	NA	NA	NA	NA
GCA_905237095.1	Fam9	rna-PGLA2088_LOCUS28324	NA	NA	NA	NA	NA
GCA_905237095.1	Fam9	rna-PGLA2088_LOCUS28361	NA	NA	NA	NA	NA
GCA_905237095.1	Fam9	rna-PGLA2088_LOCUS28414	NA	NA	NA	NA	NA
GCA_905237095.1	Fam9	rna-PGLA2088_LOCUS28674	NA	NA	NA	NA	NA
GCA_905237095.1	Fam9	rna-PGLA2088_LOCUS28745	NA	NA	NA	NA	NA
GCA_905237095.1	Fam9	rna-PGLA2088_LOCUS28808	NA	NA	NA	NA	NA
GCA_905237095.1	Fam9	rna-PGLA2088_LOCUS28854	NA	NA	NA	NA	NA
GCA_905237095.1	Fam9	rna-PGLA2088_LOCUS28897	NA	NA	NA	NA	NA
GCA_905237095.1	Fam9	rna-PGLA2088_LOCUS28914	NA	NA	NA	NA	NA
GCA_905237095.1	Fam9	rna-PGLA2088_LOCUS28936	acc|GENBANK|MK500474.1|MAG:	5.83e-19	19.192	7088	5910
GCA_905237095.1	Fam9	rna-PGLA2088_LOCUS28982	NA	NA	NA	NA	NA
GCA_905237095.1	Fam9	rna-PGLA2088_LOCUS28991	NA	NA	NA	NA	NA
GCA_905237095.1	Fam9	rna-PGLA2088_LOCUS29019	NA	NA	NA	NA	NA
GCA_905237095.1	Fam9	rna-PGLA2088_LOCUS29020	NA	NA	NA	NA	NA
GCA_905237095.1	Fam9	rna-PGLA2088_LOCUS29080	NA	NA	NA	NA	NA
GCA_905237095.1	Fam9	rna-PGLA2088_LOCUS29127	acc|GENBANK|MK500474.1|MAG:	2.7e-25	27.354	8390	7743
GCA_905237095.1	Fam9	rna-PGLA2088_LOCUS29193	NA	NA	NA	NA	NA
GCA_905237095.1	Fam9	rna-PGLA2088_LOCUS29322	acc|GENBANK|JX420288.1|Mus	7.97e-06	28.902	373	834
GCA_905237095.1	Fam9	rna-PGLA2088_LOCUS29327	NA	NA	NA	NA	NA
GCA_905237095.1	Fam9	rna-PGLA2088_LOCUS29496	acc|GENBANK|KY684109.1|Klosneuvirus	1.15e-30	39.49	80289	79828
GCA_905237095.1	Fam9	rna-PGLA2088_LOCUS29627	NA	NA	NA	NA	NA
GCA_905237095.1	Fam9	rna-PGLA2088_LOCUS29785	NA	NA	NA	NA	NA
GCA_905237095.1	Fam9	rna-PGLA2088_LOCUS29893	NA	NA	NA	NA	NA
GCA_905237095.1	Fam9	rna-PGLA2088_LOCUS29921	NA	NA	NA	NA	NA
GCA_905237095.1	Fam9	rna-PGLA2088_LOCUS29961	NA	NA	NA	NA	NA
GCA_905237095.1	Fam9	rna-PGLA2088_LOCUS29971	NA	NA	NA	NA	NA
GCA_905237095.1	Fam9	rna-PGLA2088_LOCUS30090	NA	NA	NA	NA	NA
GCA_905237095.1	Fam9	rna-PGLA2088_LOCUS30130	NA	NA	NA	NA	NA
GCA_905237095.1	Fam9	rna-PGLA2088_LOCUS30189	NA	NA	NA	NA	NA
GCA_905237095.1	Fam9	rna-PGLA2088_LOCUS30264	acc|GENBANK|MK500474.1|MAG:	2.15e-23	25.701	8342	7743
GCA_905237095.1	Fam9	rna-PGLA2088_LOCUS30305	acc|GENBANK|MK500474.1|MAG:	2.71e-11	25.185	7133	6732
GCA_905237095.1	Fam9	rna-PGLA2088_LOCUS30337	NA	NA	NA	NA	NA
GCA_905237095.1	Fam9	rna-PGLA2088_LOCUS30370	NA	NA	NA	NA	NA
GCA_905237095.1	Fam9	rna-PGLA2088_LOCUS30372	NA	NA	NA	NA	NA
GCA_905237095.1	Fam9	rna-PGLA2088_LOCUS30386	NA	NA	NA	NA	NA
GCA_905237095.1	Fam9	rna-PGLA2088_LOCUS30505	NA	NA	NA	NA	NA
GCA_905237095.1	Fam9	rna-PGLA2088_LOCUS30509	NA	NA	NA	NA	NA
GCA_905237095.1	Fam9	rna-PGLA2088_LOCUS30640	NA	NA	NA	NA	NA
GCA_905237095.1	Fam9	rna-PGLA2088_LOCUS30689	acc|GENBANK|MF782455.1|Bodo	1.87e-10	24.242	806002	806664
GCA_905237095.1	Fam9	rna-PGLA2088_LOCUS30709	NA	NA	NA	NA	NA
GCA_905237095.1	Fam9	rna-PGLA2088_LOCUS30755	acc|GENBANK|HG999358.1|Prymnesium	2.16e-19	28.309	1269699	1269019
GCA_905237095.1	Fam9	rna-PGLA2088_LOCUS30792	NA	NA	NA	NA	NA
GCA_905237095.1	Fam9	rna-PGLA2088_LOCUS30794	acc|GENBANK|KY684111.1|Klosneuvirus	3.44e-08	28	37133	36762
GCA_905237095.1	Fam9	rna-PGLA2088_LOCUS30922	NA	NA	NA	NA	NA
GCA_905237095.1	Fam9	rna-PGLA2088_LOCUS30954	acc|GENBANK|HF586476.1|Cotesia	3.55e-09	24.651	32854	33303
GCA_905237095.1	Fam9	rna-PGLA2088_LOCUS30960	NA	NA	NA	NA	NA
GCA_905237095.1	Fam9	rna-PGLA2088_LOCUS31020	acc|GENBANK|MK500568.1|MAG:	8.48e-24	31.818	50414	51088
GCA_905237095.1	Fam9	rna-PGLA2088_LOCUS31074	NA	NA	NA	NA	NA
GCA_905237095.1	Fam9	rna-PGLA2088_LOCUS31146	NA	NA	NA	NA	NA
GCA_905237095.1	Fam9	rna-PGLA2088_LOCUS31163	acc|GENBANK|KY684084.1|Catovirus	1.86e-18	27.511	44238	44876
GCA_905237095.1	Fam9	rna-PGLA2088_LOCUS31230	NA	NA	NA	NA	NA
GCA_905237095.1	Fam9	rna-PGLA2088_LOCUS31263	NA	NA	NA	NA	NA
GCA_905237095.1	Fam9	rna-PGLA2088_LOCUS31284	NA	NA	NA	NA	NA
GCA_905237095.1	Fam9	rna-PGLA2088_LOCUS31289	NA	NA	NA	NA	NA
GCA_905237095.1	Fam9	rna-PGLA2088_LOCUS31314	NA	NA	NA	NA	NA
GCA_905237095.1	Fam9	rna-PGLA2088_LOCUS31332	NA	NA	NA	NA	NA
GCA_905237095.1	Fam9	rna-PGLA2088_LOCUS31387	NA	NA	NA	NA	NA
GCA_905237095.1	Fam9	rna-PGLA2088_LOCUS31393	NA	NA	NA	NA	NA
GCA_905237095.1	Fam9	rna-PGLA2088_LOCUS31448	NA	NA	NA	NA	NA
GCA_905237095.1	Fam9	rna-PGLA2088_LOCUS31511	NA	NA	NA	NA	NA
GCA_905237095.1	Fam9	rna-PGLA2088_LOCUS31527	acc|GENBANK|MN448285.1|MAG:	1.68e-40	30.159	80469	79549
GCA_905237095.1	Fam9	rna-PGLA2088_LOCUS31621	NA	NA	NA	NA	NA
GCA_905237095.1	Fam9	rna-PGLA2088_LOCUS31622	NA	NA	NA	NA	NA
GCA_905237095.1	Fam9	rna-PGLA2088_LOCUS31651	NA	NA	NA	NA	NA
GCA_905237095.1	Fam9	rna-PGLA2088_LOCUS31717	acc|GENBANK|MK072335.1|MAG:	1.62e-13	26.688	4305	5168
GCA_905237095.1	Fam9	rna-PGLA2088_LOCUS31848	acc|GENBANK|HQ704803.1|Organic	1.04e-12	27.419	62458	62955
GCA_905237095.1	Fam9	rna-PGLA2088_LOCUS31862	NA	NA	NA	NA	NA
GCA_905237095.1	Fam9	rna-PGLA2088_LOCUS31972	NA	NA	NA	NA	NA
GCA_905237095.1	Fam9	rna-PGLA2088_LOCUS32036	acc|GENBANK|LT994651.1|Brazilian	4.86e-20	41.497	20467	20889
GCA_905237095.1	Fam9	rna-PGLA2088_LOCUS32233	NA	NA	NA	NA	NA
GCA_905237095.1	Fam9	rna-PGLA2088_LOCUS32330	NA	NA	NA	NA	NA
GCA_905237095.1	Fam9	rna-PGLA2088_LOCUS32345	acc|GENBANK|MF405918.2|Tupanvirus	1.02e-17	39.024	1421869	1421510
GCA_905237095.1	Fam9	rna-PGLA2088_LOCUS32456	NA	NA	NA	NA	NA
GCA_905237095.1	Fam9	rna-PGLA2088_LOCUS32483	NA	NA	NA	NA	NA
GCA_905237095.1	Fam9	rna-PGLA2088_LOCUS32511	acc|GENBANK|MK500474.1|MAG:	3.73e-26	23.284	6908	5910
GCA_905237095.1	Fam9	rna-PGLA2088_LOCUS32556	NA	NA	NA	NA	NA
GCA_905237095.1	Fam9	rna-PGLA2088_LOCUS32672	NA	NA	NA	NA	NA
GCA_905237095.1	Fam9	rna-PGLA2088_LOCUS32706	NA	NA	NA	NA	NA
GCA_905237095.1	Fam9	rna-PGLA2088_LOCUS32722	acc|GENBANK|MK500474.1|MAG:	2.15e-11	20.635	8387	7848
GCA_905237095.1	Fam9	rna-PGLA2088_LOCUS32755	NA	NA	NA	NA	NA
GCA_905237095.1	Fam9	rna-PGLA2088_LOCUS32772	NA	NA	NA	NA	NA
GCA_905237095.1	Fam9	rna-PGLA2088_LOCUS32827	NA	NA	NA	NA	NA
GCA_905237095.1	Fam9	rna-PGLA2088_LOCUS32862	NA	NA	NA	NA	NA
GCA_905237095.1	Fam9	rna-PGLA2088_LOCUS33010	NA	NA	NA	NA	NA
GCA_905237095.1	Fam9	rna-PGLA2088_LOCUS33071	acc|GENBANK|MK500474.1|MAG:	4.5e-17	29.293	8348	7755
GCA_905237095.1	Fam9	rna-PGLA2088_LOCUS33077	acc|GENBANK|KY684110.1|Klosneuvirus	2.15e-17	28.065	91286	92152
GCA_905237095.1	Fam9	rna-PGLA2088_LOCUS33189	acc|GENBANK|DQ004853.2|Oryza	1.69e-42	30.637	3416	4582
GCA_905237095.1	Fam9	rna-PGLA2088_LOCUS33208	NA	NA	NA	NA	NA
GCA_905237095.1	Fam9	rna-PGLA2088_LOCUS33249	NA	NA	NA	NA	NA
GCA_905237095.1	Fam9	rna-PGLA2088_LOCUS33324	NA	NA	NA	NA	NA
GCA_905237095.1	Fam9	rna-PGLA2088_LOCUS33327	NA	NA	NA	NA	NA
GCA_905237095.1	Fam9	rna-PGLA2088_LOCUS33339	NA	NA	NA	NA	NA
GCA_905237095.1	Fam9	rna-PGLA2088_LOCUS33494	acc|GENBANK|MK500401.1|MAG:	7.37e-99	34.015	2511	1039
GCA_905237095.1	Fam9	rna-PGLA2088_LOCUS33524	NA	NA	NA	NA	NA
GCA_905237095.1	Fam9	rna-PGLA2088_LOCUS33609	NA	NA	NA	NA	NA
GCA_905237095.1	Fam9	rna-PGLA2088_LOCUS33624	NA	NA	NA	NA	NA
GCA_905237095.1	Fam9	rna-PGLA2088_LOCUS33641	NA	NA	NA	NA	NA
GCA_905237095.1	Fam9	rna-PGLA2088_LOCUS33643	NA	NA	NA	NA	NA
GCA_905237095.1	Fam9	rna-PGLA2088_LOCUS33644	NA	NA	NA	NA	NA
GCA_905237095.1	Fam9	rna-PGLA2088_LOCUS33661	NA	NA	NA	NA	NA
GCA_905237095.1	Fam9	rna-PGLA2088_LOCUS33733	NA	NA	NA	NA	NA
GCA_905237095.1	Fam9	rna-PGLA2088_LOCUS33832	NA	NA	NA	NA	NA
GCA_905237095.1	Fam9	rna-PGLA2088_LOCUS33882	NA	NA	NA	NA	NA
GCA_905237095.1	Fam9	rna-PGLA2088_LOCUS33939	NA	NA	NA	NA	NA
GCA_905237095.1	Fam9	rna-PGLA2088_LOCUS33943	NA	NA	NA	NA	NA
GCA_905237095.1	Fam9	rna-PGLA2088_LOCUS33946	NA	NA	NA	NA	NA
GCA_905237095.1	Fam9	rna-PGLA2088_LOCUS33954	NA	NA	NA	NA	NA
GCA_905237095.1	Fam9	rna-PGLA2088_LOCUS33973	NA	NA	NA	NA	NA
GCA_905237095.1	Fam9	rna-PGLA2088_LOCUS34114	acc|GENBANK|MN448271.1|MAG:	3.48e-59	66.154	56117	56506
GCA_905237095.1	Fam9	rna-PGLA2088_LOCUS34168	NA	NA	NA	NA	NA
GCA_905237095.1	Fam9	rna-PGLA2088_LOCUS34238	NA	NA	NA	NA	NA
GCA_905237095.1	Fam9	rna-PGLA2088_LOCUS34307	NA	NA	NA	NA	NA
GCA_905237095.1	Fam9	rna-PGLA2088_LOCUS34318	NA	NA	NA	NA	NA
GCA_905237095.1	Fam9	rna-PGLA2088_LOCUS34368	NA	NA	NA	NA	NA
GCA_905237095.1	Fam9	rna-PGLA2088_LOCUS34461	NA	NA	NA	NA	NA
GCA_905237095.1	Fam9	rna-PGLA2088_LOCUS34470	acc|GENBANK|KC008572.1|UNVERIFIED:	3.4e-31	26.486	675268	674213
GCA_905237095.1	Fam9	rna-PGLA2088_LOCUS34494	NA	NA	NA	NA	NA
GCA_905237095.1	Fam9	rna-PGLA2088_LOCUS34726	acc|GENBANK|KF270090.1|Cleome	4.72e-28	56.818	6493	6362
GCA_905237095.1	Fam9	rna-PGLA2088_LOCUS34758	NA	NA	NA	NA	NA
GCA_905237095.1	Fam9	rna-PGLA2088_LOCUS34797	NA	NA	NA	NA	NA
GCA_905237095.1	Fam9	rna-PGLA2088_LOCUS34860	acc|GENBANK|MG827395.1|Marseillevirus	1.1e-10	26.273	95711	94668
GCA_905237095.1	Fam9	rna-PGLA2088_LOCUS34854	acc|GENBANK|MF782455.1|Bodo	6.16e-92	42.553	1210998	1212158
GCA_905237095.1	Fam9	rna-PGLA2088_LOCUS34877	acc|GENBANK|JX307642.1|Zea	1.66e-07	33.071	6260	6640
GCA_905237095.1	Fam9	rna-PGLA2088_LOCUS34923	acc|GENBANK|AB898927.1|Feline	5.55e-20	33.014	1497	2075
GCA_905237095.1	Fam9	rna-PGLA2088_LOCUS34975	NA	NA	NA	NA	NA
GCA_905237095.1	Fam9	rna-PGLA2088_LOCUS34978	NA	NA	NA	NA	NA
GCA_905237095.1	Fam9	rna-PGLA2088_LOCUS35004	acc|GENBANK|MK500369.1|MAG:	1.43e-14	33.202	90611	89871
GCA_905237095.1	Fam9	rna-PGLA2088_LOCUS35096	NA	NA	NA	NA	NA
GCA_905237095.1	Fam9	rna-PGLA2088_LOCUS35105	NA	NA	NA	NA	NA
GCA_905237095.1	Fam9	rna-PGLA2088_LOCUS35165	acc|GENBANK|MW018138.1|Acanthamoeba	1.75e-07	38.947	113536	113811
GCA_905237095.1	Fam9	rna-PGLA2088_LOCUS35220	NA	NA	NA	NA	NA
GCA_905237095.1	Fam9	rna-PGLA2088_LOCUS35275	NA	NA	NA	NA	NA
GCA_905237095.1	Fam9	rna-PGLA2088_LOCUS35300	acc|GENBANK|MT418680.1|Fadolivirus	9.41e-120	47.817	872896	874236
GCA_905237095.1	Fam9	rna-PGLA2088_LOCUS35312	NA	NA	NA	NA	NA
GCA_905237095.1	Fam9	rna-PGLA2088_LOCUS35315	acc|GENBANK|KC616429.1|Scheffersomyces	7.73e-35	37.5	203657	203013
GCA_905237095.1	Fam9	rna-PGLA2088_LOCUS35358	acc|REFSEQ|NC_012783.2|Cercopithecine	4.14e-25	29.433	10043	9276
GCA_905237095.1	Fam9	rna-PGLA2088_LOCUS35370	NA	NA	NA	NA	NA
GCA_905237095.1	Fam9	rna-PGLA2088_LOCUS35409	acc|GENBANK|MT418680.1|Fadolivirus	3.01e-23	25.876	80743	81714
GCA_905237095.1	Fam9	rna-PGLA2088_LOCUS35548	NA	NA	NA	NA	NA
GCA_905237095.1	Fam9	rna-PGLA2088_LOCUS35604	NA	NA	NA	NA	NA
GCA_905237095.1	Fam9	rna-PGLA2088_LOCUS35649	NA	NA	NA	NA	NA
GCA_905237095.1	Fam9	rna-PGLA2088_LOCUS35793	NA	NA	NA	NA	NA
GCA_905237095.1	Fam9	rna-PGLA2088_LOCUS35838	acc|GENBANK|KF481687.1|Emiliania	1.37e-25	30.859	57467	56709
GCA_905237095.1	Fam9	rna-PGLA2088_LOCUS35932	NA	NA	NA	NA	NA
GCA_905237095.1	Fam9	rna-PGLA2088_LOCUS35972	NA	NA	NA	NA	NA
GCA_905237095.1	Fam9	rna-PGLA2088_LOCUS35991	NA	NA	NA	NA	NA
GCA_905237095.1	Fam9	rna-PGLA2088_LOCUS36131	NA	NA	NA	NA	NA
GCA_905237095.1	Fam9	rna-PGLA2088_LOCUS36194	NA	NA	NA	NA	NA
GCA_905237095.1	Fam9	rna-PGLA2088_LOCUS36239	NA	NA	NA	NA	NA
GCA_905237095.1	Fam9	rna-PGLA2088_LOCUS36246	NA	NA	NA	NA	NA
GCA_905237095.1	Fam9	rna-PGLA2088_LOCUS36252	acc|GENBANK|MK500474.1|MAG:	2.69e-38	22.85	7106	5892
GCA_905237095.1	Fam9	rna-PGLA2088_LOCUS36434	NA	NA	NA	NA	NA
GCA_905237095.1	Fam9	rna-PGLA2088_LOCUS36549	acc|GENBANK|MK072384.1|MAG:	2.77e-24	45.324	93890	93480
GCA_905237095.1	Fam9	rna-PGLA2088_LOCUS36660	NA	NA	NA	NA	NA
GCA_905237095.1	Fam9	rna-PGLA2088_LOCUS36679	NA	NA	NA	NA	NA
GCA_905237095.1	Fam9	rna-PGLA2088_LOCUS36682	NA	NA	NA	NA	NA
GCA_905237095.1	Fam9	rna-PGLA2088_LOCUS36787	NA	NA	NA	NA	NA
GCA_905237095.1	Fam9	rna-PGLA2088_LOCUS36778	acc|REFSEQ|NC_028108.1|Yellowstone	3.05e-08	45.714	159636	159436
GCA_905237095.1	Fam9	rna-PGLA2088_LOCUS36827	NA	NA	NA	NA	NA
GCA_905237095.1	Fam9	rna-PGLA2088_LOCUS36934	acc|GENBANK|KC616429.1|Scheffersomyces	8.44e-41	31.92	240204	239092
GCA_905237095.1	Fam9	rna-PGLA2088_LOCUS36936	NA	NA	NA	NA	NA
GCA_905237095.1	Fam9	rna-PGLA2088_LOCUS36948	NA	NA	NA	NA	NA
GCA_905237095.1	Fam9	rna-PGLA2088_LOCUS37013	NA	NA	NA	NA	NA
GCA_905237095.1	Fam9	rna-PGLA2088_LOCUS37153	NA	NA	NA	NA	NA
GCA_905237095.1	Fam9	rna-PGLA2088_LOCUS37183	NA	NA	NA	NA	NA
GCA_905237095.1	Fam9	rna-PGLA2088_LOCUS37268	NA	NA	NA	NA	NA
GCA_905237095.1	Fam9	rna-PGLA2088_LOCUS37294	NA	NA	NA	NA	NA
GCA_905237095.1	Fam9	rna-PGLA2088_LOCUS37374	NA	NA	NA	NA	NA
GCA_905237095.1	Fam9	rna-PGLA2088_LOCUS37422	NA	NA	NA	NA	NA
GCA_905237095.1	Fam9	rna-PGLA2088_LOCUS37481	NA	NA	NA	NA	NA
GCA_905237095.1	Fam9	rna-PGLA2088_LOCUS37512	NA	NA	NA	NA	NA
GCA_905237095.1	Fam9	rna-PGLA2088_LOCUS37517	acc|GENBANK|MF405918.2|Tupanvirus	7.47e-07	29.864	312271	311651
GCA_905237095.1	Fam9	rna-PGLA2088_LOCUS37589	NA	NA	NA	NA	NA
GCA_905237095.1	Fam9	rna-PGLA2088_LOCUS37615	NA	NA	NA	NA	NA
GCA_905237095.1	Fam9	rna-PGLA2088_LOCUS37737	acc|GENBANK|OR270109.1|MAG:	8.06e-15	26.214	30467	29640
GCA_905237095.1	Fam9	rna-PGLA2088_LOCUS37838	acc|GENBANK|MK500519.1|MAG:	2.72e-10	33.628	3376	3038
GCA_905237095.1	Fam9	rna-PGLA2088_LOCUS37884	acc|GENBANK|MK500474.1|MAG:	5.83e-19	19.192	7088	5910
GCA_905237095.1	Fam9	rna-PGLA2088_LOCUS37897	NA	NA	NA	NA	NA
GCA_905237095.1	Fam9	rna-PGLA2088_LOCUS37947	NA	NA	NA	NA	NA
GCA_905237095.1	Fam9	rna-PGLA2088_LOCUS37948	NA	NA	NA	NA	NA
GCA_905237095.1	Fam9	rna-PGLA2088_LOCUS37986	NA	NA	NA	NA	NA
GCA_905237095.1	Fam9	rna-PGLA2088_LOCUS37998	NA	NA	NA	NA	NA
GCA_905237095.1	Fam9	rna-PGLA2088_LOCUS38083	acc|GENBANK|KF481687.1|Emiliania	2.04e-27	45.39	40649	41059
GCA_905237095.1	Fam9	rna-PGLA2088_LOCUS38088	NA	NA	NA	NA	NA
GCA_905237095.1	Fam9	rna-PGLA2088_LOCUS38218	NA	NA	NA	NA	NA
GCA_905237095.1	Fam9	rna-PGLA2088_LOCUS38303	NA	NA	NA	NA	NA
GCA_905237095.1	Fam9	rna-PGLA2088_LOCUS38368	NA	NA	NA	NA	NA
GCA_905237095.1	Fam9	rna-PGLA2088_LOCUS38438	NA	NA	NA	NA	NA
GCA_905237095.1	Fam9	rna-PGLA2088_LOCUS38481	acc|REFSEQ|NC_023423.1|Pithovirus	4.56e-19	23.729	415325	414180
GCA_905237095.1	Fam9	rna-PGLA2088_LOCUS38484	NA	NA	NA	NA	NA
GCA_905237095.1	Fam9	rna-PGLA2088_LOCUS38636	acc|GENBANK|MK500571.1|MAG:	5.73e-31	39.151	9448	8828
GCA_905237095.1	Fam9	rna-PGLA2088_LOCUS38688	NA	NA	NA	NA	NA
GCA_905237095.1	Fam9	rna-PGLA2088_LOCUS38735	acc|GENBANK|HF586476.1|Cotesia	9.58e-18	47	37023	36742
GCA_905237095.1	Fam9	rna-PGLA2088_LOCUS38777	NA	NA	NA	NA	NA
GCA_905237095.1	Fam9	rna-PGLA2088_LOCUS38890	NA	NA	NA	NA	NA
GCA_905237095.1	Fam9	rna-PGLA2088_LOCUS38940	NA	NA	NA	NA	NA
GCA_905237095.1	Fam9	rna-PGLA2088_LOCUS39007	NA	NA	NA	NA	NA
GCA_905237095.1	Fam9	rna-PGLA2088_LOCUS39143	acc|GENBANK|MK072334.1|MAG:	1.28e-105	39.712	15115	16485
GCA_905237095.1	Fam9	rna-PGLA2088_LOCUS39196	NA	NA	NA	NA	NA
GCA_905237095.1	Fam9	rna-PGLA2088_LOCUS39212	acc|GENBANK|MK071983.1|MAG:	1.24e-52	31.315	214134	212764
GCA_905237095.1	Fam9	rna-PGLA2088_LOCUS39232	NA	NA	NA	NA	NA
GCA_905237095.1	Fam9	rna-PGLA2088_LOCUS39314	acc|TPA|BK026725.1|TPA_asm:	3.18e-11	26.498	6729	7568
GCA_905237095.1	Fam9	rna-PGLA2088_LOCUS39328	NA	NA	NA	NA	NA
GCA_905237095.1	Fam9	rna-PGLA2088_LOCUS39373	acc|GENBANK|HG999358.1|Prymnesium	2.2e-15	26.754	1398522	1397899
GCA_905237095.1	Fam9	rna-PGLA2088_LOCUS39444	NA	NA	NA	NA	NA
GCA_905237095.1	Fam9	rna-PGLA2088_LOCUS39480	NA	NA	NA	NA	NA
GCA_905237095.1	Fam9	rna-PGLA2088_LOCUS39545	NA	NA	NA	NA	NA
GCA_905237095.1	Fam9	rna-PGLA2088_LOCUS39582	NA	NA	NA	NA	NA
GCA_905237095.1	Fam9	rna-PGLA2088_LOCUS39670	NA	NA	NA	NA	NA
GCA_905237095.1	Fam9	rna-PGLA2088_LOCUS39707	acc|GENBANK|KC616429.1|Scheffersomyces	1.03e-34	38.265	203600	203013
GCA_905237095.1	Fam9	rna-PGLA2088_LOCUS39950	NA	NA	NA	NA	NA
GCA_905237095.1	Fam9	rna-PGLA2088_LOCUS39963	NA	NA	NA	NA	NA
GCA_905237095.1	Fam9	rna-PGLA2088_LOCUS40061	acc|GENBANK|MK500336.1|MAG:	8.66e-98	48.26	43900	42647
GCA_905237095.1	Fam9	rna-PGLA2088_LOCUS40288	NA	NA	NA	NA	NA
GCA_905237095.1	Fam9	rna-PGLA2088_LOCUS40304	NA	NA	NA	NA	NA
GCA_905237095.1	Fam9	rna-PGLA2088_LOCUS40495	NA	NA	NA	NA	NA
GCA_905237095.1	Fam9	rna-PGLA2088_LOCUS40570	NA	NA	NA	NA	NA
GCA_905237095.1	Fam9	rna-PGLA2088_LOCUS40611	NA	NA	NA	NA	NA
GCA_905237095.1	Fam9	rna-PGLA2088_LOCUS40624	NA	NA	NA	NA	NA
GCA_905237095.1	Fam9	rna-PGLA2088_LOCUS41033	acc|GENBANK|MK072109.1|MAG:	2.76e-29	31.25	383	1072
GCA_905237095.1	Fam9	rna-PGLA2088_LOCUS41160	NA	NA	NA	NA	NA
GCA_905237095.1	Fam9	rna-PGLA2088_LOCUS41246	NA	NA	NA	NA	NA
GCA_905237095.1	Fam9	rna-PGLA2088_LOCUS41417	NA	NA	NA	NA	NA
GCA_905237095.1	Fam9	rna-PGLA2088_LOCUS41446	NA	NA	NA	NA	NA
GCA_905237095.1	Fam9	rna-PGLA2088_LOCUS41474	NA	NA	NA	NA	NA
GCA_905237095.1	Fam9	rna-PGLA2088_LOCUS41715	acc|GENBANK|MK072055.1|MAG:	1.84e-11	28.667	1935	2297
GCA_905237095.1	Fam9	rna-PGLA2088_LOCUS41723	NA	NA	NA	NA	NA
GCA_905237095.1	Fam9	rna-PGLA2088_LOCUS41749	NA	NA	NA	NA	NA
GCA_905237095.1	Fam9	rna-PGLA2088_LOCUS41897	NA	NA	NA	NA	NA
GCA_905237095.1	Fam9	rna-PGLA2088_LOCUS41916	NA	NA	NA	NA	NA
GCA_905237095.1	Fam9	rna-PGLA2088_LOCUS41981	NA	NA	NA	NA	NA
GCA_905237095.1	Fam9	rna-PGLA2088_LOCUS42009	NA	NA	NA	NA	NA
GCA_905237095.1	Fam9	rna-PGLA2088_LOCUS42011	acc|GENBANK|MK500602.1|MAG:	1.31e-32	32.967	7551	8315
GCA_905237095.1	Fam9	rna-PGLA2088_LOCUS42047	acc|GENBANK|MK500474.1|MAG:	8.5e-14	23.392	8345	7833
GCA_905237095.1	Fam9	rna-PGLA2088_LOCUS42093	NA	NA	NA	NA	NA
GCA_905237095.1	Fam9	rna-PGLA2088_LOCUS42144	NA	NA	NA	NA	NA
GCA_905237095.1	Fam9	rna-PGLA2088_LOCUS42206	NA	NA	NA	NA	NA
GCA_905237095.1	Fam9	rna-PGLA2088_LOCUS42312	NA	NA	NA	NA	NA
GCA_905237095.1	Fam9	rna-PGLA2088_LOCUS42321	NA	NA	NA	NA	NA
GCA_905237095.1	Fam9	rna-PGLA2088_LOCUS42352	NA	NA	NA	NA	NA
GCA_905237095.1	Fam9	rna-PGLA2088_LOCUS42355	NA	NA	NA	NA	NA
GCA_905237095.1	Fam9	rna-PGLA2088_LOCUS42443	NA	NA	NA	NA	NA
GCA_905237095.1	Fam9	rna-PGLA2088_LOCUS42502	acc|GENBANK|MK072523.1|MAG:	2.61e-07	66.667	17950	18048
GCA_905237095.1	Fam9	rna-PGLA2088_LOCUS42564	acc|GENBANK|MK500328.1|MAG:	2.44e-27	32	127492	126599
GCA_905237095.1	Fam9	rna-PGLA2088_LOCUS42703	NA	NA	NA	NA	NA
GCA_905237095.1	Fam9	rna-PGLA2088_LOCUS42780	NA	NA	NA	NA	NA
GCA_905237095.1	Fam9	rna-PGLA2088_LOCUS42844	NA	NA	NA	NA	NA
GCA_905237095.1	Fam9	rna-PGLA2088_LOCUS43129	NA	NA	NA	NA	NA
GCA_905237095.1	Fam9	rna-PGLA2088_LOCUS43144	NA	NA	NA	NA	NA
GCA_905237095.1	Fam9	rna-PGLA2088_LOCUS43210	NA	NA	NA	NA	NA
GCA_905237095.1	Fam9	rna-PGLA2088_LOCUS43237	NA	NA	NA	NA	NA
GCA_905237095.1	Fam9	rna-PGLA2088_LOCUS43273	acc|GENBANK|MK500351.1|MAG:	1.52e-09	38.095	6379	6630
GCA_905237095.1	Fam9	rna-PGLA2088_LOCUS43301	NA	NA	NA	NA	NA
GCA_905237095.1	Fam9	rna-PGLA2088_LOCUS43348	NA	NA	NA	NA	NA
GCA_905237095.1	Fam9	rna-PGLA2088_LOCUS43374	acc|GENBANK|HF586476.1|Cotesia	3.88e-18	29.947	32959	33510
GCA_905237095.1	Fam9	rna-PGLA2088_LOCUS43405	acc|GENBANK|MK500318.1|MAG:	1.99e-16	28.279	6425	5715
GCA_905237095.1	Fam9	rna-PGLA2088_LOCUS43448	NA	NA	NA	NA	NA
GCA_905237095.1	Fam9	rna-PGLA2088_LOCUS43579	acc|GENBANK|MK500411.1|MAG:	2.2e-10	25.391	5700	6356
GCA_905237095.1	Fam9	rna-PGLA2088_LOCUS43596	NA	NA	NA	NA	NA
GCA_905237095.1	Fam9	rna-PGLA2088_LOCUS43585	acc|GENBANK|KY684084.1|Catovirus	4.8e-29	25.723	44226	44990
GCA_905237095.1	Fam9	rna-PGLA2088_LOCUS43589	acc|GENBANK|HG999358.1|Prymnesium	1.39e-14	55.385	895561	895370
GCA_905237095.1	Fam9	rna-PGLA2088_LOCUS43672	NA	NA	NA	NA	NA
GCA_905237095.1	Fam9	rna-PGLA2088_LOCUS43705	NA	NA	NA	NA	NA
GCA_905237095.1	Fam9	rna-PGLA2088_LOCUS43724	NA	NA	NA	NA	NA
GCA_905237095.1	Fam9	rna-PGLA2088_LOCUS43738	NA	NA	NA	NA	NA
GCA_905237095.1	Fam9	rna-PGLA2088_LOCUS43759	NA	NA	NA	NA	NA
GCA_905237095.1	Fam9	rna-PGLA2088_LOCUS43844	acc|GENBANK|MK500337.1|MAG:	1.33e-09	35.088	54911	55189
GCA_905237095.1	Fam9	rna-PGLA2088_LOCUS43907	acc|GENBANK|MK071988.1|MAG:	3.6e-22	45.6	30527	30156
GCA_905237095.1	Fam9	rna-PGLA2088_LOCUS43980	NA	NA	NA	NA	NA
GCA_905237095.1	Fam9	rna-PGLA2088_LOCUS44171	NA	NA	NA	NA	NA
GCA_905237095.1	Fam9	rna-PGLA2088_LOCUS44187	NA	NA	NA	NA	NA
GCA_905237095.1	Fam9	rna-PGLA2088_LOCUS44246	NA	NA	NA	NA	NA
GCA_905237095.1	Fam9	rna-PGLA2088_LOCUS44229	NA	NA	NA	NA	NA
GCA_905237095.1	Fam9	rna-PGLA2088_LOCUS44294	NA	NA	NA	NA	NA
GCA_905237095.1	Fam9	rna-PGLA2088_LOCUS44305	NA	NA	NA	NA	NA
GCA_905237095.1	Fam9	rna-PGLA2088_LOCUS44315	NA	NA	NA	NA	NA
GCA_905237095.1	Fam9	rna-PGLA2088_LOCUS44332	NA	NA	NA	NA	NA
GCA_905237095.1	Fam9	rna-PGLA2088_LOCUS44404	NA	NA	NA	NA	NA
GCA_905237095.1	Fam9	rna-PGLA2088_LOCUS44443	NA	NA	NA	NA	NA
GCA_905237095.1	Fam9	rna-PGLA2088_LOCUS44485	NA	NA	NA	NA	NA
GCA_905237095.1	Fam9	rna-PGLA2088_LOCUS44640	NA	NA	NA	NA	NA
GCA_905237095.1	Fam9	rna-PGLA2088_LOCUS44674	NA	NA	NA	NA	NA
GCA_905237095.1	Fam9	rna-PGLA2088_LOCUS44682	acc|GENBANK|HG999358.1|Prymnesium	8.05e-08	55.556	905897	906031
GCA_905237095.1	Fam9	rna-PGLA2088_LOCUS44769	NA	NA	NA	NA	NA
GCA_905237095.1	Fam9	rna-PGLA2088_LOCUS44806	acc|GENBANK|KC008572.1|UNVERIFIED:	8.87e-12	33.858	355943	355566
GCA_905237095.1	Fam9	rna-PGLA2088_LOCUS44829	NA	NA	NA	NA	NA
GCA_905237095.1	Fam9	rna-PGLA2088_LOCUS44930	NA	NA	NA	NA	NA
GCA_905237095.1	Fam9	rna-PGLA2088_LOCUS44958	acc|NEIGHBOR|JN036606.1|Acanthamoeba	2.56e-08	22.967	794646	794026
GCA_905237095.1	Fam9	rna-PGLA2088_LOCUS45050	NA	NA	NA	NA	NA
GCA_905237095.1	Fam9	rna-PGLA2088_LOCUS45055	NA	NA	NA	NA	NA
GCA_905237095.1	Fam9	rna-PGLA2088_LOCUS45091	NA	NA	NA	NA	NA
GCA_905237095.1	Fam9	rna-PGLA2088_LOCUS45143	acc|GENBANK|MN448285.1|MAG:	1.2e-39	30.233	80469	79588
GCA_905237095.1	Fam9	rna-PGLA2088_LOCUS45199	acc|GENBANK|MK500474.1|MAG:	4.76e-48	37.5	8366	7743
GCA_905237095.1	Fam9	rna-PGLA2088_LOCUS45205	NA	NA	NA	NA	NA
GCA_905237095.1	Fam9	rna-PGLA2088_LOCUS45249	NA	NA	NA	NA	NA
GCA_905237095.1	Fam9	rna-PGLA2088_LOCUS45271	NA	NA	NA	NA	NA
GCA_905237095.1	Fam9	rna-PGLA2088_LOCUS45367	NA	NA	NA	NA	NA
GCA_905237095.1	Fam9	rna-PGLA2088_LOCUS45369	acc|GENBANK|MT418680.1|Fadolivirus	7.34e-07	29.008	977783	977394
GCA_905237095.1	Fam9	rna-PGLA2088_LOCUS45381	NA	NA	NA	NA	NA
GCA_905237095.1	Fam9	rna-PGLA2088_LOCUS45471	acc|GENBANK|MT418680.1|Fadolivirus	2.13e-23	27.09	1360978	1361778
GCA_905237095.1	Fam9	rna-PGLA2088_LOCUS45592	NA	NA	NA	NA	NA
GCA_905237095.1	Fam9	rna-PGLA2088_LOCUS45778	NA	NA	NA	NA	NA
GCA_905237095.1	Fam9	rna-PGLA2088_LOCUS45894	acc|GENBANK|MK500474.1|MAG:	4.18e-14	28.889	8345	7944
GCA_905237095.1	Fam9	rna-PGLA2088_LOCUS45998	NA	NA	NA	NA	NA
GCA_905237095.1	Fam9	rna-PGLA2088_LOCUS46071	NA	NA	NA	NA	NA
GCA_905237095.1	Fam9	rna-PGLA2088_LOCUS46182	acc|GENBANK|KY684108.1|Klosneuvirus	4.95e-06	25.547	350051	349659
GCA_905237095.1	Fam9	rna-PGLA2088_LOCUS46297	NA	NA	NA	NA	NA
GCA_905237095.1	Fam9	rna-PGLA2088_LOCUS46387	NA	NA	NA	NA	NA
GCA_905237095.1	Fam9	rna-PGLA2088_LOCUS46448	NA	NA	NA	NA	NA
GCA_905237095.1	Fam9	rna-PGLA2088_LOCUS46490	NA	NA	NA	NA	NA
GCA_905237095.1	Fam9	rna-PGLA2088_LOCUS46545	NA	NA	NA	NA	NA
GCA_905237095.1	Fam9	rna-PGLA2088_LOCUS46573	NA	NA	NA	NA	NA
GCA_905237095.1	Fam9	rna-PGLA2088_LOCUS46765	NA	NA	NA	NA	NA
GCA_905237095.1	Fam9	rna-PGLA2088_LOCUS46776	NA	NA	NA	NA	NA
GCA_905237095.1	Fam9	rna-PGLA2088_LOCUS46817	NA	NA	NA	NA	NA
GCA_905237095.1	Fam9	rna-PGLA2088_LOCUS46858	NA	NA	NA	NA	NA
GCA_905237095.1	Fam9	rna-PGLA2088_LOCUS46874	NA	NA	NA	NA	NA
GCA_905237095.1	Fam9	rna-PGLA2088_LOCUS46969	NA	NA	NA	NA	NA
GCA_905237095.1	Fam9	rna-PGLA2088_LOCUS46996	NA	NA	NA	NA	NA
GCA_905237095.1	Fam9	rna-PGLA2088_LOCUS47001	NA	NA	NA	NA	NA
GCA_905237095.1	Fam9	rna-PGLA2088_LOCUS47015	acc|GENBANK|EU643485.1|Adineta	3.72e-15	28.846	6507	7100
GCA_905237095.1	Fam9	rna-PGLA2088_LOCUS47087	NA	NA	NA	NA	NA
GCA_905237095.1	Fam9	rna-PGLA2088_LOCUS47174	NA	NA	NA	NA	NA
GCA_905237095.1	Fam9	rna-PGLA2088_LOCUS47248	NA	NA	NA	NA	NA
GCA_905237095.1	Fam9	rna-PGLA2088_LOCUS47301	acc|GENBANK|MK500347.1|MAG:	1.2e-14	28.302	22200	21604
GCA_905237095.1	Fam9	rna-PGLA2088_LOCUS47392	NA	NA	NA	NA	NA
GCA_905237095.1	Fam9	rna-PGLA2088_LOCUS47430	acc|GENBANK|LC625835.1|Pandoravirus	4.09e-48	38.043	597207	597983
GCA_905237095.1	Fam9	rna-PGLA2088_LOCUS47472	NA	NA	NA	NA	NA
GCA_905237095.1	Fam9	rna-PGLA2088_LOCUS47543	NA	NA	NA	NA	NA
GCA_905237095.1	Fam9	rna-PGLA2088_LOCUS47655	NA	NA	NA	NA	NA
GCA_905237095.1	Fam9	rna-PGLA2088_LOCUS47702	NA	NA	NA	NA	NA
GCA_905237095.1	Fam9	rna-PGLA2088_LOCUS47730	NA	NA	NA	NA	NA
GCA_905237095.1	Fam9	rna-PGLA2088_LOCUS47802	NA	NA	NA	NA	NA
GCA_905237095.1	Fam9	rna-PGLA2088_LOCUS47846	acc|GENBANK|OR270109.1|MAG:	8.06e-15	26.214	30467	29640
GCA_905237095.1	Fam9	rna-PGLA2088_LOCUS47893	NA	NA	NA	NA	NA
GCA_905237095.1	Fam9	rna-PGLA2088_LOCUS47950	NA	NA	NA	NA	NA
GCA_905237095.1	Fam9	rna-PGLA2088_LOCUS47962	NA	NA	NA	NA	NA
GCA_905237095.1	Fam9	rna-PGLA2088_LOCUS48002	acc|GENBANK|MK072468.1|MAG:	1.32e-15	22.803	3391	2054
GCA_905237095.1	Fam9	rna-PGLA2088_LOCUS48019	NA	NA	NA	NA	NA
GCA_905237095.1	Fam9	rna-PGLA2088_LOCUS48072	acc|GENBANK|MK500474.1|MAG:	7.11e-52	21.5	8342	6084
GCA_905237095.1	Fam9	rna-PGLA2088_LOCUS48078	acc|GENBANK|MK500571.1|MAG:	1.74e-28	32.584	9442	8672
GCA_905237095.1	Fam9	rna-PGLA2088_LOCUS48262	NA	NA	NA	NA	NA
GCA_905237095.1	Fam9	rna-PGLA2088_LOCUS48392	NA	NA	NA	NA	NA
GCA_905237095.1	Fam9	rna-PGLA2088_LOCUS48434	NA	NA	NA	NA	NA
GCA_905237095.1	Fam9	rna-PGLA2088_LOCUS48468	NA	NA	NA	NA	NA
GCA_905237095.1	Fam9	rna-PGLA2088_LOCUS48502	NA	NA	NA	NA	NA
GCA_905237095.1	Fam9	rna-PGLA2088_LOCUS48525	NA	NA	NA	NA	NA
GCA_905237095.1	Fam9	rna-PGLA2088_LOCUS48678	NA	NA	NA	NA	NA
GCA_905237095.1	Fam9	rna-PGLA2088_LOCUS48695	NA	NA	NA	NA	NA
GCA_905237095.1	Fam9	rna-PGLA2088_LOCUS48736	NA	NA	NA	NA	NA
GCA_905237095.1	Fam9	rna-PGLA2088_LOCUS48786	NA	NA	NA	NA	NA
GCA_905237095.1	Fam9	rna-PGLA2088_LOCUS48846	acc|GENBANK|MK500334.1|MAG:	1.15e-06	23.423	223783	224562
GCA_905237095.1	Fam9	rna-PGLA2088_LOCUS48934	NA	NA	NA	NA	NA
GCA_905237095.1	Fam9	rna-PGLA2088_LOCUS48986	NA	NA	NA	NA	NA
GCA_905237095.1	Fam9	rna-PGLA2088_LOCUS48992	acc|NEIGHBOR|DQ491001.1|Paramecium	3.01e-06	30.328	164380	164027
GCA_905237095.1	Fam9	rna-PGLA2088_LOCUS48997	NA	NA	NA	NA	NA
GCA_905237095.1	Fam9	rna-PGLA2088_LOCUS49013	NA	NA	NA	NA	NA
GCA_905237095.1	Fam9	rna-PGLA2088_LOCUS49064	NA	NA	NA	NA	NA
GCA_905237095.1	Fam9	rna-PGLA2088_LOCUS49152	NA	NA	NA	NA	NA
GCA_905237095.1	Fam9	rna-PGLA2088_LOCUS49216	acc|GENBANK|OP810554.1|Wadden	6.79e-08	20.707	10988	10413
GCA_905237095.1	Fam9	rna-PGLA2088_LOCUS49229	NA	NA	NA	NA	NA
GCA_905237095.1	Fam9	rna-PGLA2088_LOCUS49266	NA	NA	NA	NA	NA
GCA_905237095.1	Fam9	rna-PGLA2088_LOCUS49335	NA	NA	NA	NA	NA
GCA_905237095.1	Fam9	rna-PGLA2088_LOCUS49386	acc|REFSEQ|NC_023426.1|Anomala	8.42e-33	28.954	26763	25708
GCA_905237095.1	Fam9	rna-PGLA2088_LOCUS49402	acc|GENBANK|MK072268.1|MAG:	6.12e-19	24.932	12491	13516
GCA_905237095.1	Fam9	rna-PGLA2088_LOCUS49420	NA	NA	NA	NA	NA
GCA_905237095.1	Fam9	rna-PGLA2088_LOCUS49436	NA	NA	NA	NA	NA
GCA_905237095.1	Fam9	rna-PGLA2088_LOCUS49465	NA	NA	NA	NA	NA
GCA_905237095.1	Fam9	rna-PGLA2088_LOCUS49490	NA	NA	NA	NA	NA
GCA_905237095.1	Fam9	rna-PGLA2088_LOCUS49608	NA	NA	NA	NA	NA
GCA_905237095.1	Fam9	rna-PGLA2088_LOCUS49638	NA	NA	NA	NA	NA
GCA_905237095.1	Fam9	rna-PGLA2088_LOCUS49773	acc|NEIGHBOR|DQ491001.1|Paramecium	1.98e-12	32.62	164488	163946
GCA_905237095.1	Fam9	rna-PGLA2088_LOCUS49774	acc|REFSEQ|NC_028094.1|Chrysochromulina	1.32e-08	44.928	17360	17154
GCA_905237095.1	Fam9	rna-PGLA2088_LOCUS49830	NA	NA	NA	NA	NA
GCA_905237095.1	Fam9	rna-PGLA2088_LOCUS49836	NA	NA	NA	NA	NA
GCA_905237095.1	Fam9	rna-PGLA2088_LOCUS49865	acc|GENBANK|MN688676.1|Ostreococcus	1.63e-19	22.932	23584	25086
GCA_905237095.1	Fam9	rna-PGLA2088_LOCUS49941	acc|GENBANK|MK500474.1|MAG:	4.51e-38	22.459	7151	5895
GCA_905237095.1	Fam9	rna-PGLA2088_LOCUS49942	acc|GENBANK|MK500474.1|MAG:	3.25e-50	21.12	8300	6084
GCA_905237095.1	Fam9	rna-PGLA2088_LOCUS49975	NA	NA	NA	NA	NA
GCA_905237095.1	Fam9	rna-PGLA2088_LOCUS49980	NA	NA	NA	NA	NA
GCA_905237095.1	Fam9	rna-PGLA2088_LOCUS50008	NA	NA	NA	NA	NA
GCA_905237095.1	Fam9	rna-PGLA2088_LOCUS50021	NA	NA	NA	NA	NA
GCA_905237095.1	Fam9	rna-PGLA2088_LOCUS50034	NA	NA	NA	NA	NA
GCA_905237095.1	Fam9	rna-PGLA2088_LOCUS50050	acc|GENBANK|JX997156.1|Acanthocystis	3.19e-23	31.599	290555	291316
GCA_905237095.1	Fam9	rna-PGLA2088_LOCUS50056	acc|GENBANK|MK500399.1|MAG:	3.6e-06	30.769	9647	9318
GCA_905237095.1	Fam9	rna-PGLA2088_LOCUS50141	NA	NA	NA	NA	NA
GCA_905237095.1	Fam9	rna-PGLA2088_LOCUS50190	acc|GENBANK|AJ575660.1|Yarrowia	5.38e-17	24.561	40320	41636
GCA_905237095.1	Fam9	rna-PGLA2088_LOCUS50195	NA	NA	NA	NA	NA
GCA_905237095.1	Fam9	rna-PGLA2088_LOCUS50193	acc|GENBANK|MK072354.1|MAG:	7.83e-07	43.421	3701	3925
GCA_905237095.1	Fam9	rna-PGLA2088_LOCUS50360	NA	NA	NA	NA	NA
GCA_905237095.1	Fam9	rna-PGLA2088_LOCUS50489	acc|GENBANK|MK500474.1|MAG:	4.24e-12	24.359	8489	7896
GCA_905237095.1	Fam9	rna-PGLA2088_LOCUS50637	NA	NA	NA	NA	NA
GCA_905237095.1	Fam9	rna-PGLA2088_LOCUS50696	NA	NA	NA	NA	NA
GCA_905237095.1	Fam9	rna-PGLA2088_LOCUS50727	NA	NA	NA	NA	NA
GCA_905237095.1	Fam9	rna-PGLA2088_LOCUS50729	NA	NA	NA	NA	NA
GCA_905237095.1	Fam9	rna-PGLA2088_LOCUS50732	NA	NA	NA	NA	NA
GCA_905237095.1	Fam9	rna-PGLA2088_LOCUS50764	NA	NA	NA	NA	NA
GCA_905237095.1	Fam9	rna-PGLA2088_LOCUS50754	NA	NA	NA	NA	NA
GCA_905237095.1	Fam9	rna-PGLA2088_LOCUS50803	acc|GENBANK|MK500474.1|MAG:	1.08e-37	22.812	7049	5952
GCA_905237095.1	Fam9	rna-PGLA2088_LOCUS50944	NA	NA	NA	NA	NA
GCA_905237095.1	Fam9	rna-PGLA2088_LOCUS50957	acc|REFSEQ|NC_023423.1|Pithovirus	3.75e-19	24.697	415325	414180
GCA_905237095.1	Fam9	rna-PGLA2088_LOCUS51154	NA	NA	NA	NA	NA
GCA_905237095.1	Fam9	rna-PGLA2088_LOCUS51167	acc|GENBANK|OL828820.1|Chlorella	1.02e-10	25.758	142364	142981
GCA_905237095.1	Fam9	rna-PGLA2088_LOCUS51244	acc|GENBANK|MK500328.1|MAG:	2.68e-07	32.955	135264	135521
GCA_905237095.1	Fam9	rna-PGLA2088_LOCUS51417	NA	NA	NA	NA	NA
GCA_905237095.1	Fam9	rna-PGLA2088_LOCUS51435	NA	NA	NA	NA	NA
GCA_905237095.1	Fam9	rna-PGLA2088_LOCUS51505	NA	NA	NA	NA	NA
GCA_905237095.1	Fam9	rna-PGLA2088_LOCUS51519	NA	NA	NA	NA	NA
GCA_905237095.1	Fam9	rna-PGLA2088_LOCUS51523	NA	NA	NA	NA	NA
GCA_905237095.1	Fam9	rna-PGLA2088_LOCUS51532	NA	NA	NA	NA	NA
GCA_905237095.1	Fam9	rna-PGLA2088_LOCUS51550	NA	NA	NA	NA	NA
GCA_905237095.1	Fam9	rna-PGLA2088_LOCUS51572	NA	NA	NA	NA	NA
GCA_905237095.1	Fam9	rna-PGLA2088_LOCUS51590	acc|GENBANK|OY749542.1|MAG:	5.14e-39	38.211	463457	464191
GCA_905237095.1	Fam9	rna-PGLA2088_LOCUS51626	NA	NA	NA	NA	NA
GCA_905237095.1	Fam9	rna-PGLA2088_LOCUS51635	NA	NA	NA	NA	NA
GCA_905237095.1	Fam9	rna-PGLA2088_LOCUS51682	acc|REFSEQ|NC_023426.1|Anomala	1.02e-36	35.06	24357	23656
GCA_000966595.1	Fam2	rna-gnl|WGS:LAFY|TI39_contig353g00042m	NA	NA	NA	NA	NA
GCA_000966595.1	Fam2	rna-gnl|WGS:LAFY|TI39_contig357g00006m	NA	NA	NA	NA	NA
GCA_000966595.1	Fam2	rna-gnl|WGS:LAFY|TI39_contig407g00010m	NA	NA	NA	NA	NA
GCA_000966595.1	Fam2	rna-gnl|WGS:LAFY|TI39_contig852g00002m	NA	NA	NA	NA	NA
GCA_022495195.1	Fam1	rna-gnl|WGS:JAJJXK|GGR58DRAFT_mRNA519152	NA	NA	NA	NA	NA
GCA_022495195.1	Fam1	rna-gnl|WGS:JAJJXK|GGR58DRAFT_mRNA497090	NA	NA	NA	NA	NA
GCA_022495195.1	Fam1	rna-gnl|WGS:JAJJXK|GGR58DRAFT_mRNA304280	NA	NA	NA	NA	NA
GCA_022495195.1	Fam1	rna-gnl|WGS:JAJJXK|GGR58DRAFT_mRNA107351	NA	NA	NA	NA	NA
GCA_022495195.1	Fam1	rna-gnl|WGS:JAJJXK|GGR58DRAFT_mRNA511828	NA	NA	NA	NA	NA
GCA_022495195.1	Fam1	rna-gnl|WGS:JAJJXK|GGR58DRAFT_mRNA175209	NA	NA	NA	NA	NA
GCA_022495195.1	Fam1	rna-gnl|WGS:JAJJXK|GGR58DRAFT_mRNA173732	NA	NA	NA	NA	NA
GCA_022495195.1	Fam1	rna-gnl|WGS:JAJJXK|GGR58DRAFT_mRNA461749	NA	NA	NA	NA	NA
GCA_022495195.1	Fam1	rna-gnl|WGS:JAJJXK|GGR58DRAFT_mRNA259904	NA	NA	NA	NA	NA
GCA_022495195.1	Fam1	rna-gnl|WGS:JAJJXK|GGR58DRAFT_mRNA266697	acc|GENBANK|AJ575660.1|Yarrowia	4.05e-125	45.208	24261	25697
GCA_022495195.1	Fam1	rna-gnl|WGS:JAJJXK|GGR58DRAFT_mRNA527330	acc|GENBANK|MK071983.1|MAG:	5.58e-21	27.545	45683	44766
GCA_022495195.1	Fam1	rna-gnl|WGS:JAJJXK|GGR58DRAFT_mRNA474945	NA	NA	NA	NA	NA
GCA_022495195.1	Fam1	rna-gnl|WGS:JAJJXK|GGR58DRAFT_mRNA503135	acc|GENBANK|OQ413577.1|Cedratvirus	5.51e-18	29.74	744	1517
GCA_022495195.1	Fam1	rna-gnl|WGS:JAJJXK|GGR58DRAFT_mRNA515207	NA	NA	NA	NA	NA
GCA_022495195.1	Fam1	rna-gnl|WGS:JAJJXK|GGR58DRAFT_mRNA515440	acc|GENBANK|AB596832.1|Saintpaulia	9.15e-24	37.278	5337	5843
GCA_022495195.1	Fam1	rna-gnl|WGS:JAJJXK|GGR58DRAFT_mRNA504524	NA	NA	NA	NA	NA
GCA_022495195.1	Fam1	rna-gnl|WGS:JAJJXK|GGR58DRAFT_mRNA46485	acc|GENBANK|AJ575660.1|Yarrowia	9.98e-31	29.167	24258	25175
GCA_022495195.1	Fam1	rna-gnl|WGS:JAJJXK|GGR58DRAFT_mRNA53059	acc|GENBANK|MN448289.1|MAG:	5.26e-12	30.846	153402	152836
GCA_022495195.1	Fam1	rna-gnl|WGS:JAJJXK|GGR58DRAFT_mRNA520862	acc|GENBANK|MK250087.1|Mimiviridae	4.69e-21	25.781	71170	70463
GCA_022495195.1	Fam1	rna-gnl|WGS:JAJJXK|GGR58DRAFT_mRNA486444	NA	NA	NA	NA	NA
GCA_022495195.1	Fam1	rna-gnl|WGS:JAJJXK|GGR58DRAFT_mRNA517327	NA	NA	NA	NA	NA
GCA_022495195.1	Fam1	rna-gnl|WGS:JAJJXK|GGR58DRAFT_mRNA150968	NA	NA	NA	NA	NA
GCA_022495195.1	Fam1	rna-gnl|WGS:JAJJXK|GGR58DRAFT_mRNA153359	acc|GENBANK|MK071983.1|MAG:	2.57e-16	33.146	104107	103646
GCA_022495195.1	Fam1	rna-gnl|WGS:JAJJXK|GGR58DRAFT_mRNA192566	NA	NA	NA	NA	NA
GCA_022495195.1	Fam1	rna-gnl|WGS:JAJJXK|GGR58DRAFT_mRNA518653	NA	NA	NA	NA	NA
GCA_022495195.1	Fam1	rna-gnl|WGS:JAJJXK|GGR58DRAFT_mRNA272808	NA	NA	NA	NA	NA
GCA_000516985.1	Fam1	rna-gnl|ncbi|PFICI_00700_T0	NA	NA	NA	NA	NA
GCA_000516985.1	Fam1	rna-gnl|ncbi|PFICI_04162_T0	NA	NA	NA	NA	NA
GCA_000516985.1	Fam1	rna-gnl|ncbi|PFICI_02992_T0	NA	NA	NA	NA	NA
GCA_000516985.1	Fam1	rna-gnl|ncbi|PFICI_05885_T0	NA	NA	NA	NA	NA
GCA_000516985.1	Fam1	rna-gnl|ncbi|PFICI_09538_T0	NA	NA	NA	NA	NA
GCA_000516985.1	Fam1	rna-gnl|ncbi|PFICI_11555_T0	acc|GENBANK|MK072412.1|MAG:	1.03e-15	27.511	29349	30002
GCA_000516985.1	Fam1	rna-gnl|ncbi|PFICI_11601_T0	acc|GENBANK|HG999358.1|Prymnesium	2.42e-26	28.086	110115	109183
GCA_000516985.1	Fam1	rna-gnl|ncbi|PFICI_14343_T0	acc|GENBANK|KY684083.1|Catovirus	3.87e-06	32.231	910431	910784
GCA_020509005.2	Fam1	rna-gnl|ncbi|CLAFUR5_01514A_mrna	acc|GENBANK|EF710626.1|Cotesia	6.97e-17	26.393	57092	58075
GCA_020509005.2	Fam1	rna-gnl|ncbi|CLAFUR5_00910A_mrna	acc|GENBANK|MT418680.1|Fadolivirus	1.1e-07	24.352	89057	88506
GCA_020509005.2	Fam1	rna-gnl|ncbi|CLAFUR5_01809A_mrna	NA	NA	NA	NA	NA
GCA_020509005.2	Fam1	rna-gnl|ncbi|CLAFUR5_00730A_mrna	acc|GENBANK|KC616429.1|Scheffersomyces	7.5e-21	24.074	57535	56312
GCA_020509005.2	Fam1	rna-gnl|ncbi|CLAFUR5_01271A_mrna	acc|GENBANK|OP765507.1|Nucleocytoviricota	1.81e-25	25.734	199028	200119
GCA_020509005.2	Fam1	rna-gnl|ncbi|CLAFUR5_03531A_mrna	NA	NA	NA	NA	NA
GCA_020509005.2	Fam1	rna-gnl|ncbi|CLAFUR5_05446A_mrna	acc|GENBANK|MK500369.1|MAG:	1.37e-20	29.545	144888	145847
GCA_020509005.2	Fam1	rna-gnl|ncbi|CLAFUR5_05895A_mrna	NA	NA	NA	NA	NA
GCA_020509005.2	Fam1	rna-gnl|ncbi|CLAFUR5_13728A_mrna	acc|GENBANK|MF782455.1|Bodo	4.15e-20	27.914	1115180	1116127
GCA_014066305.1	Fam1	rna-gnl|WGS:JACCJC|HO173_000370-T1_mrna	NA	NA	NA	NA	NA
GCA_014066305.1	Fam1	rna-gnl|WGS:JACCJC|HO173_000908-T1_mrna	NA	NA	NA	NA	NA
GCA_014066305.1	Fam1	rna-gnl|WGS:JACCJC|HO173_001848-T1_mrna	NA	NA	NA	NA	NA
GCA_014066305.1	Fam1	rna-gnl|WGS:JACCJC|HO173_001810-T1_mrna	NA	NA	NA	NA	NA
GCA_014066305.1	Fam1	rna-gnl|WGS:JACCJC|HO173_001695-T1_mrna	acc|GENBANK|KC616429.1|Scheffersomyces	3.72e-09	24.236	87066	85780
GCA_014066305.1	Fam1	rna-gnl|WGS:JACCJC|HO173_005623-T1_mrna	NA	NA	NA	NA	NA
GCA_014066305.1	Fam1	rna-gnl|WGS:JACCJC|HO173_006523-T1_mrna	NA	NA	NA	NA	NA
GCA_014066305.1	Fam1	rna-gnl|WGS:JACCJC|HO173_006609-T1_mrna	NA	NA	NA	NA	NA
GCA_014066305.1	Fam1	rna-gnl|WGS:JACCJC|HO173_008843-T1_mrna	NA	NA	NA	NA	NA
GCA_014066305.1	Fam1	rna-gnl|WGS:JACCJC|HO173_009917-T1_mrna	NA	NA	NA	NA	NA
GCA_014066305.1	Fam1	rna-gnl|WGS:JACCJC|HO173_010591-T1_mrna	NA	NA	NA	NA	NA
GCA_014066305.1	Fam1	rna-gnl|WGS:JACCJC|HO173_012542-T1_mrna	NA	NA	NA	NA	NA
GCA_022813995.1	Fam7	rna-gnl|WGS:JALDZR|MMC10_009118-T1_mrna	NA	NA	NA	NA	NA
GCA_022813995.1	Fam7	rna-gnl|WGS:JALDZR|MMC10_009699-T1_mrna	NA	NA	NA	NA	NA
GCA_022813995.1	Fam7	rna-gnl|WGS:JALDZR|MMC10_003014-T1_mrna	NA	NA	NA	NA	NA
GCA_022813995.1	Fam7	rna-gnl|WGS:JALDZR|MMC10_003031-T1_mrna	NA	NA	NA	NA	NA
GCA_022813995.1	Fam7	rna-gnl|WGS:JALDZR|MMC10_003193-T1_mrna	NA	NA	NA	NA	NA
GCA_022813995.1	Fam7	rna-gnl|WGS:JALDZR|MMC10_011220-T1_mrna	acc|GENBANK|MF405918.2|Tupanvirus	2.93e-55	46.186	1389608	1388904
GCA_022813995.1	Fam7	rna-gnl|WGS:JALDZR|MMC10_003950-T1_mrna	NA	NA	NA	NA	NA
GCA_022813995.1	Fam7	rna-gnl|WGS:JALDZR|MMC10_004041-T1_mrna	acc|GENBANK|HG999358.1|Prymnesium	4.11e-112	45.498	1194813	1196057
GCA_022813995.1	Fam7	rna-gnl|WGS:JALDZR|MMC10_000588-T1_mrna	NA	NA	NA	NA	NA
GCA_022813995.1	Fam7	rna-gnl|WGS:JALDZR|MMC10_004697-T1_mrna	acc|GENBANK|KC616429.1|Scheffersomyces	4.22e-156	43.662	62153	64018
GCA_022813995.1	Fam7	rna-gnl|WGS:JALDZR|MMC10_005330-T1_mrna	acc|GENBANK|KC616429.1|Scheffersomyces	0	60.542	204095	201606
GCA_022813995.1	Fam7	rna-gnl|WGS:JALDZR|MMC10_005482-T1_mrna	NA	NA	NA	NA	NA
GCA_022813995.1	Fam7	rna-gnl|WGS:JALDZR|MMC10_005595-T1_mrna	NA	NA	NA	NA	NA
GCA_022813995.1	Fam7	rna-gnl|WGS:JALDZR|MMC10_005647-T1_mrna	NA	NA	NA	NA	NA
GCA_022813995.1	Fam7	rna-gnl|WGS:JALDZR|MMC10_005640-T1_mrna	NA	NA	NA	NA	NA
GCA_022813995.1	Fam7	rna-gnl|WGS:JALDZR|MMC10_006032-T1_mrna	acc|GENBANK|MN242586.1|Passiflora	2.66e-07	26.923	1212	1817
GCA_022813995.1	Fam7	rna-gnl|WGS:JALDZR|MMC10_006536-T1_mrna	acc|GENBANK|MF405918.2|Tupanvirus	1.5e-100	39.351	617129	615711
GCA_022813995.1	Fam7	rna-gnl|WGS:JALDZR|MMC10_006680-T1_mrna	acc|GENBANK|MT025171.1|MAG:	2.07e-37	54.198	1657	2046
GCA_022813995.1	Fam7	rna-gnl|WGS:JALDZR|MMC10_006750-T1_mrna	NA	NA	NA	NA	NA
GCA_022813995.1	Fam7	rna-gnl|WGS:JALDZR|MMC10_001184-T1_mrna	acc|GENBANK|MT418680.1|Fadolivirus	3.13e-14	27.32	1369186	1368635
GCA_022813995.1	Fam7	rna-gnl|WGS:JALDZR|MMC10_006825-T1_mrna	NA	NA	NA	NA	NA
GCA_022813995.1	Fam7	rna-gnl|WGS:JALDZR|MMC10_007167-T1_mrna	acc|GENBANK|MK072332.1|MAG:	1.38e-81	41.131	29159	30304
GCA_022813995.1	Fam7	rna-gnl|WGS:JALDZR|MMC10_007245-T1_mrna	NA	NA	NA	NA	NA
GCA_022813995.1	Fam7	rna-gnl|WGS:JALDZR|MMC10_007436-T1_mrna	acc|GENBANK|KC616429.1|Scheffersomyces	0	42.891	8517	12215
GCA_022813995.1	Fam7	rna-gnl|WGS:JALDZR|MMC10_001523-T1_mrna	NA	NA	NA	NA	NA
GCA_905221635.1	Fam3	rna-SLIN2456_LOCUS124	NA	NA	NA	NA	NA
GCA_905221635.1	Fam3	rna-SLIN2456_LOCUS349	NA	NA	NA	NA	NA
GCA_905221635.1	Fam3	rna-SLIN2456_LOCUS373	NA	NA	NA	NA	NA
GCA_905221635.1	Fam3	rna-SLIN2456_LOCUS747	NA	NA	NA	NA	NA
GCA_905221635.1	Fam3	rna-SLIN2456_LOCUS849	acc|GENBANK|MK500567.1|MAG:	2.39e-29	38.967	102708	103310
GCA_905221635.1	Fam3	rna-SLIN2456_LOCUS1098	NA	NA	NA	NA	NA
GCA_905221635.1	Fam3	rna-SLIN2456_LOCUS1344	NA	NA	NA	NA	NA
GCA_905221635.1	Fam3	rna-SLIN2456_LOCUS1570	NA	NA	NA	NA	NA
GCA_905221635.1	Fam3	rna-SLIN2456_LOCUS1850	NA	NA	NA	NA	NA
GCA_905221635.1	Fam3	rna-SLIN2456_LOCUS3514	NA	NA	NA	NA	NA
GCA_905221635.1	Fam3	rna-SLIN2456_LOCUS3945	acc|GENBANK|MN940580.1|Dishui	4.98e-21	29.097	352977	353855
GCA_905221635.1	Fam3	rna-SLIN2456_LOCUS4396	NA	NA	NA	NA	NA
GCA_905221635.1	Fam3	rna-SLIN2456_LOCUS4786	NA	NA	NA	NA	NA
GCA_905221635.1	Fam3	rna-SLIN2456_LOCUS5132	acc|GENBANK|MK072275.1|MAG:	7.07e-12	29.255	6364	5852
GCA_905221635.1	Fam3	rna-SLIN2456_LOCUS6422	NA	NA	NA	NA	NA
GCA_905221635.1	Fam3	rna-SLIN2456_LOCUS6479	NA	NA	NA	NA	NA
GCA_905221635.1	Fam3	rna-SLIN2456_LOCUS7170	acc|GENBANK|MK072068.1|MAG:	6.75e-29	25.597	82725	84041
GCA_905221635.1	Fam3	rna-SLIN2456_LOCUS7224	acc|REFSEQ|NC_026440.1|Pandoravirus	1.64e-34	38.743	738669	738097
GCA_905221635.1	Fam3	rna-SLIN2456_LOCUS7773	NA	NA	NA	NA	NA
GCA_905221635.1	Fam3	rna-SLIN2456_LOCUS7781	NA	NA	NA	NA	NA
GCA_905221635.1	Fam3	rna-SLIN2456_LOCUS7847	NA	NA	NA	NA	NA
GCA_905221635.1	Fam3	rna-SLIN2456_LOCUS8791	NA	NA	NA	NA	NA
GCA_905221635.1	Fam3	rna-SLIN2456_LOCUS9021	NA	NA	NA	NA	NA
GCA_905221635.1	Fam3	rna-SLIN2456_LOCUS9229	NA	NA	NA	NA	NA
GCA_905221635.1	Fam3	rna-SLIN2456_LOCUS11185	NA	NA	NA	NA	NA
GCA_905221635.1	Fam3	rna-SLIN2456_LOCUS11613	acc|GENBANK|KY684108.1|Klosneuvirus	8.13e-29	24.268	350048	348762
GCA_905221635.1	Fam3	rna-SLIN2456_LOCUS11914	NA	NA	NA	NA	NA
GCA_905221635.1	Fam3	rna-SLIN2456_LOCUS13152	acc|REFSEQ|NC_075034.1|Powai	5.97e-25	24.017	412667	411480
GCA_905221635.1	Fam3	rna-SLIN2456_LOCUS14959	acc|GENBANK|MK072259.1|MAG:	1.01e-08	26.984	12508	13245
GCA_905221635.1	Fam3	rna-SLIN2456_LOCUS15763	NA	NA	NA	NA	NA
GCA_905221635.1	Fam3	rna-SLIN2456_LOCUS15790	NA	NA	NA	NA	NA
GCA_905221635.1	Fam3	rna-SLIN2456_LOCUS15859	NA	NA	NA	NA	NA
GCA_905221635.1	Fam3	rna-SLIN2456_LOCUS15959	NA	NA	NA	NA	NA
GCA_905221635.1	Fam3	rna-SLIN2456_LOCUS16248	NA	NA	NA	NA	NA
GCA_905221635.1	Fam3	rna-SLIN2456_LOCUS16423	NA	NA	NA	NA	NA
GCA_905221635.1	Fam3	rna-SLIN2456_LOCUS16428	NA	NA	NA	NA	NA
GCA_905221635.1	Fam3	rna-SLIN2456_LOCUS16943	NA	NA	NA	NA	NA
GCA_905221635.1	Fam3	rna-SLIN2456_LOCUS17536	NA	NA	NA	NA	NA
GCA_905221635.1	Fam3	rna-SLIN2456_LOCUS17664	NA	NA	NA	NA	NA
GCA_905221635.1	Fam3	rna-SLIN2456_LOCUS19052	acc|REFSEQ|NC_014649.1|Acanthamoeba	1.12e-11	27.481	116622	115948
GCA_905221635.1	Fam3	rna-SLIN2456_LOCUS19965	NA	NA	NA	NA	NA
GCA_905221635.1	Fam3	rna-SLIN2456_LOCUS21029	NA	NA	NA	NA	NA
GCA_905221635.1	Fam3	rna-SLIN2456_LOCUS21223	NA	NA	NA	NA	NA
GCA_905221635.1	Fam3	rna-SLIN2456_LOCUS21437	NA	NA	NA	NA	NA
GCA_905221635.1	Fam3	rna-SLIN2456_LOCUS21616	NA	NA	NA	NA	NA
GCA_905221635.1	Fam3	rna-SLIN2456_LOCUS21766	acc|NEIGHBOR|AY653733.1|Acanthamoeba	1.76e-09	32.692	116450	116010
GCA_905221635.1	Fam3	rna-SLIN2456_LOCUS21946	acc|GENBANK|JX997166.1|Paramecium	5.92e-61	29.874	197377	195431
GCA_905221635.1	Fam3	rna-SLIN2456_LOCUS22038	acc|GENBANK|MK072134.1|MAG:	1.45e-07	26.582	17424	16978
GCA_905221635.1	Fam3	rna-SLIN2456_LOCUS23232	NA	NA	NA	NA	NA
GCA_905221635.1	Fam3	rna-SLIN2456_LOCUS24364	NA	NA	NA	NA	NA
GCA_905221635.1	Fam3	rna-SLIN2456_LOCUS24502	acc|GENBANK|MK500568.1|MAG:	3.84e-18	36.269	5291	5860
GCA_905221635.1	Fam3	rna-SLIN2456_LOCUS24505	NA	NA	NA	NA	NA
GCA_905221635.1	Fam3	rna-SLIN2456_LOCUS24583	NA	NA	NA	NA	NA
GCA_905221635.1	Fam3	rna-SLIN2456_LOCUS25027	NA	NA	NA	NA	NA
GCA_905221635.1	Fam3	rna-SLIN2456_LOCUS25201	NA	NA	NA	NA	NA
GCA_905221635.1	Fam3	rna-SLIN2456_LOCUS25396	NA	NA	NA	NA	NA
GCA_905221635.1	Fam3	rna-SLIN2456_LOCUS25543	NA	NA	NA	NA	NA
GCA_905221635.1	Fam3	rna-SLIN2456_LOCUS26074	NA	NA	NA	NA	NA
GCA_905221635.1	Fam3	rna-SLIN2456_LOCUS26621	acc|GENBANK|HF586476.1|Cotesia	1.57e-06	24.121	50554	50048
GCA_905221635.1	Fam3	rna-SLIN2456_LOCUS26733	NA	NA	NA	NA	NA
GCA_905221635.1	Fam3	rna-SLIN2456_LOCUS26790	NA	NA	NA	NA	NA
GCA_905221635.1	Fam3	rna-SLIN2456_LOCUS26886	acc|GENBANK|HG999358.1|Prymnesium	1.24e-26	30	146562	147275
GCA_905221635.1	Fam3	rna-SLIN2456_LOCUS27002	NA	NA	NA	NA	NA
GCA_905221635.1	Fam3	rna-SLIN2456_LOCUS27249	NA	NA	NA	NA	NA
GCA_905221635.1	Fam3	rna-SLIN2456_LOCUS27469	NA	NA	NA	NA	NA
GCA_905221635.1	Fam3	rna-SLIN2456_LOCUS27828	NA	NA	NA	NA	NA
GCA_905221635.1	Fam3	rna-SLIN2456_LOCUS27920	NA	NA	NA	NA	NA
GCA_905221635.1	Fam3	rna-SLIN2456_LOCUS28097	NA	NA	NA	NA	NA
GCA_905221635.1	Fam3	rna-SLIN2456_LOCUS29233	NA	NA	NA	NA	NA
GCA_905221635.1	Fam3	rna-SLIN2456_LOCUS29347	NA	NA	NA	NA	NA
GCA_905221635.1	Fam3	rna-SLIN2456_LOCUS29478	NA	NA	NA	NA	NA
GCA_905221635.1	Fam3	rna-SLIN2456_LOCUS29562	NA	NA	NA	NA	NA
GCA_905221635.1	Fam3	rna-SLIN2456_LOCUS30210	NA	NA	NA	NA	NA
GCA_905221635.1	Fam3	rna-SLIN2456_LOCUS30255	NA	NA	NA	NA	NA
GCA_905221635.1	Fam3	rna-SLIN2456_LOCUS30739	NA	NA	NA	NA	NA
GCA_905221635.1	Fam3	rna-SLIN2456_LOCUS30827	acc|GENBANK|MK500484.1|MAG:	1.8e-21	43.662	5450	5875
GCA_905221635.1	Fam3	rna-SLIN2456_LOCUS31356	NA	NA	NA	NA	NA
GCA_905221635.1	Fam3	rna-SLIN2456_LOCUS31887	NA	NA	NA	NA	NA
GCA_905221635.1	Fam3	rna-SLIN2456_LOCUS31905	NA	NA	NA	NA	NA
GCA_022496185.1	Fam3	rna-gnl|WGS:WTXG|B0F90DRAFT_mRNA179488	NA	NA	NA	NA	NA
GCA_022496185.1	Fam3	rna-gnl|WGS:WTXG|B0F90DRAFT_mRNA1646591	NA	NA	NA	NA	NA
GCA_022496185.1	Fam3	rna-gnl|WGS:WTXG|B0F90DRAFT_mRNA1920537	NA	NA	NA	NA	NA
GCA_022496185.1	Fam3	rna-gnl|WGS:WTXG|B0F90DRAFT_mRNA575622	NA	NA	NA	NA	NA
GCA_022496185.1	Fam3	rna-gnl|WGS:WTXG|B0F90DRAFT_mRNA579279	NA	NA	NA	NA	NA
GCA_023529315.1	Fam1	rna-gnl|WGS:JAJJWX|evm.model.Pbr_contig_18.7	NA	NA	NA	NA	NA
GCA_023529315.1	Fam1	rna-gnl|WGS:JAJJWX|evm.model.Pbr_contig_72.1	acc|GENBANK|KF270090.1|Cleome	8.47e-69	29.158	10288	11733
GCA_023529315.1	Fam1	rna-gnl|WGS:JAJJWX|evm.model.Pbr_contig_297.32	acc|GENBANK|AP018495.1|Acanthamoeba	1.78e-12	31.973	103736	104155
GCA_023529315.1	Fam1	rna-gnl|WGS:JAJJWX|evm.model.Pbr_contig_1626.9	acc|GENBANK|DQ219419.1|Zea	1.35e-08	34.513	336	674
GCA_023529315.1	Fam1	rna-gnl|WGS:JAJJWX|evm.model.Pbr_contig_2380.29	NA	NA	NA	NA	NA
GCA_023529315.1	Fam1	rna-gnl|WGS:JAJJWX|evm.model.Pbr_contig_4719.1	NA	NA	NA	NA	NA
GCA_905237085.1	Fam11	rna-PGLA1383_LOCUS10	NA	NA	NA	NA	NA
GCA_905237085.1	Fam11	rna-PGLA1383_LOCUS101	acc|GENBANK|OL828820.1|Chlorella	2.36e-32	26.693	142745	144175
GCA_905237085.1	Fam11	rna-PGLA1383_LOCUS608	acc|GENBANK|KY684108.1|Klosneuvirus	5.03e-43	54.217	325811	326287
GCA_905237085.1	Fam11	rna-PGLA1383_LOCUS1246	acc|GENBANK|MK072360.1|MAG:	2.91e-29	27.99	2402	1353
GCA_905237085.1	Fam11	rna-PGLA1383_LOCUS1599	NA	NA	NA	NA	NA
GCA_905237085.1	Fam11	rna-PGLA1383_LOCUS2722	acc|GENBANK|MF782455.1|Bodo	1.86e-37	23.448	388789	386558
GCA_905237085.1	Fam11	rna-PGLA1383_LOCUS3113	NA	NA	NA	NA	NA
GCA_905237085.1	Fam11	rna-PGLA1383_LOCUS3172	acc|REFSEQ|NC_028112.1|Yellowstone	2.15e-95	34.498	38009	36081
GCA_905237085.1	Fam11	rna-PGLA1383_LOCUS3272	acc|GENBANK|MK072360.1|MAG:	6.2e-28	27.735	2402	1353
GCA_905237085.1	Fam11	rna-PGLA1383_LOCUS3739	NA	NA	NA	NA	NA
GCA_905237085.1	Fam11	rna-PGLA1383_LOCUS3952	NA	NA	NA	NA	NA
GCA_905237085.1	Fam11	rna-PGLA1383_LOCUS4413	acc|GENBANK|MN940580.1|Dishui	4.23e-23	28.448	353019	353702
GCA_905237085.1	Fam11	rna-PGLA1383_LOCUS5345	NA	NA	NA	NA	NA
GCA_905237085.1	Fam11	rna-PGLA1383_LOCUS6085	NA	NA	NA	NA	NA
GCA_905237085.1	Fam11	rna-PGLA1383_LOCUS6165	NA	NA	NA	NA	NA
GCA_905237085.1	Fam11	rna-PGLA1383_LOCUS6742	acc|GENBANK|JX997187.1|Acanthocystis	3.81e-08	27.273	60236	60835
GCA_905237085.1	Fam11	rna-PGLA1383_LOCUS6779	NA	NA	NA	NA	NA
GCA_905237085.1	Fam11	rna-PGLA1383_LOCUS6822	NA	NA	NA	NA	NA
GCA_905237085.1	Fam11	rna-PGLA1383_LOCUS6931	acc|GENBANK|MK500474.1|MAG:	2.64e-12	22.286	12408	13349
GCA_905237085.1	Fam11	rna-PGLA1383_LOCUS7807	acc|GENBANK|MT488302.1|Dikerogammarus	1.84e-16	25	85943	86824
GCA_905237085.1	Fam11	rna-PGLA1383_LOCUS8086	acc|GENBANK|BC074588.1|Xenopus	2.53e-39	65.517	240	587
GCA_905237085.1	Fam11	rna-PGLA1383_LOCUS8142	NA	NA	NA	NA	NA
GCA_905237085.1	Fam11	rna-PGLA1383_LOCUS8850	acc|GENBANK|KY523104.2|Tupanvirus	3.44e-34	40.306	846057	846608
GCA_905237085.1	Fam11	rna-PGLA1383_LOCUS9225	NA	NA	NA	NA	NA
GCA_905237085.1	Fam11	rna-PGLA1383_LOCUS9343	NA	NA	NA	NA	NA
GCA_905237085.1	Fam11	rna-PGLA1383_LOCUS9368	acc|GENBANK|AK024677.1|Homo	1.38e-10	29.952	940	1500
GCA_905237085.1	Fam11	rna-PGLA1383_LOCUS9882	acc|GENBANK|HG999358.1|Prymnesium	1.5e-37	30.1	177212	176325
GCA_905237085.1	Fam11	rna-PGLA1383_LOCUS9964	NA	NA	NA	NA	NA
GCA_905237085.1	Fam11	rna-PGLA1383_LOCUS10064	acc|REFSEQ|NC_023423.1|Pithovirus	9.04e-56	28.007	415817	414180
GCA_905237085.1	Fam11	rna-PGLA1383_LOCUS10397	acc|GENBANK|KY684085.1|Indivirus	1.82e-27	31.27	102605	103441
GCA_905237085.1	Fam11	rna-PGLA1383_LOCUS11265	NA	NA	NA	NA	NA
GCA_905237085.1	Fam11	rna-PGLA1383_LOCUS11266	NA	NA	NA	NA	NA
GCA_905237085.1	Fam11	rna-PGLA1383_LOCUS11264	NA	NA	NA	NA	NA
GCA_905237085.1	Fam11	rna-PGLA1383_LOCUS11554	NA	NA	NA	NA	NA
GCA_905237085.1	Fam11	rna-PGLA1383_LOCUS11742	NA	NA	NA	NA	NA
GCA_905237085.1	Fam11	rna-PGLA1383_LOCUS11847	acc|REFSEQ|NC_010191.2|Ostreococcus	3.26e-25	28.125	42326	41523
GCA_905237085.1	Fam11	rna-PGLA1383_LOCUS11905	acc|GENBANK|JX968491.1|Pieris	4.37e-09	29.825	106553	106212
GCA_905237085.1	Fam11	rna-PGLA1383_LOCUS12052	NA	NA	NA	NA	NA
GCA_905237085.1	Fam11	rna-PGLA1383_LOCUS12210	NA	NA	NA	NA	NA
GCA_905237085.1	Fam11	rna-PGLA1383_LOCUS12305	acc|GENBANK|HQ704802.1|Organic	2.36e-27	34.375	311652	311191
GCA_905237085.1	Fam11	rna-PGLA1383_LOCUS12389	acc|GENBANK|MN448290.1|MAG:	1.96e-56	29.851	65617	64418
GCA_905237085.1	Fam11	rna-PGLA1383_LOCUS12937	NA	NA	NA	NA	NA
GCA_905237085.1	Fam11	rna-PGLA1383_LOCUS13197	NA	NA	NA	NA	NA
GCA_905237085.1	Fam11	rna-PGLA1383_LOCUS13272	NA	NA	NA	NA	NA
GCA_905237085.1	Fam11	rna-PGLA1383_LOCUS13361	NA	NA	NA	NA	NA
GCA_905237085.1	Fam11	rna-PGLA1383_LOCUS14526	acc|REFSEQ|NC_028108.1|Yellowstone	3.43e-11	33.047	169961	170575
GCA_905237085.1	Fam11	rna-PGLA1383_LOCUS15751	acc|GENBANK|MK500474.1|MAG:	5.58e-26	21.08	7073	5919
GCA_905237085.1	Fam11	rna-PGLA1383_LOCUS16274	NA	NA	NA	NA	NA
GCA_905237085.1	Fam11	rna-PGLA1383_LOCUS16373	acc|REFSEQ|NC_028112.1|Yellowstone	8.01e-07	54.348	166908	166771
GCA_905237085.1	Fam11	rna-PGLA1383_LOCUS17318	acc|GENBANK|MG745875.1|Namao	6.24e-07	30.534	62550	62939
GCA_905237085.1	Fam11	rna-PGLA1383_LOCUS17696	NA	NA	NA	NA	NA
GCA_905237085.1	Fam11	rna-PGLA1383_LOCUS17766	NA	NA	NA	NA	NA
GCA_905237085.1	Fam11	rna-PGLA1383_LOCUS17783	NA	NA	NA	NA	NA
GCA_905237085.1	Fam11	rna-PGLA1383_LOCUS17881	acc|GENBANK|HG999358.1|Prymnesium	1.52e-11	25.234	324870	325442
GCA_905237085.1	Fam11	rna-PGLA1383_LOCUS18462	NA	NA	NA	NA	NA
GCA_905237085.1	Fam11	rna-PGLA1383_LOCUS18770	acc|GENBANK|HF586477.1|Cotesia	8.34e-53	38.144	1163	306
GCA_905237085.1	Fam11	rna-PGLA1383_LOCUS19189	NA	NA	NA	NA	NA
GCA_905237085.1	Fam11	rna-PGLA1383_LOCUS19199	NA	NA	NA	NA	NA
GCA_905237085.1	Fam11	rna-PGLA1383_LOCUS19446	NA	NA	NA	NA	NA
GCA_905237085.1	Fam11	rna-PGLA1383_LOCUS19672	NA	NA	NA	NA	NA
GCA_905237085.1	Fam11	rna-PGLA1383_LOCUS20207	acc|GENBANK|HF586477.1|Cotesia	7.57e-52	38.488	1163	306
GCA_905237085.1	Fam11	rna-PGLA1383_LOCUS20964	NA	NA	NA	NA	NA
GCA_905237085.1	Fam11	rna-PGLA1383_LOCUS21383	NA	NA	NA	NA	NA
GCA_905237085.1	Fam11	rna-PGLA1383_LOCUS21718	NA	NA	NA	NA	NA
GCA_905237085.1	Fam11	rna-PGLA1383_LOCUS21747	NA	NA	NA	NA	NA
GCA_905237085.1	Fam11	rna-PGLA1383_LOCUS22631	acc|GENBANK|MT418680.1|Fadolivirus	6.18e-102	40.465	850264	851532
GCA_905237085.1	Fam11	rna-PGLA1383_LOCUS23054	acc|GENBANK|KC616429.1|Scheffersomyces	1.27e-38	68.041	73850	74140
GCA_905237085.1	Fam11	rna-PGLA1383_LOCUS23411	NA	NA	NA	NA	NA
GCA_905237085.1	Fam11	rna-PGLA1383_LOCUS23665	NA	NA	NA	NA	NA
GCA_905237085.1	Fam11	rna-PGLA1383_LOCUS24003	NA	NA	NA	NA	NA
GCA_905237085.1	Fam11	rna-PGLA1383_LOCUS24158	NA	NA	NA	NA	NA
GCA_905237085.1	Fam11	rna-PGLA1383_LOCUS24322	NA	NA	NA	NA	NA
GCA_905237085.1	Fam11	rna-PGLA1383_LOCUS24357	acc|GENBANK|MF405918.2|Tupanvirus	1.68e-62	32.845	430357	431745
GCA_905237085.1	Fam11	rna-PGLA1383_LOCUS24995	NA	NA	NA	NA	NA
GCA_905237085.1	Fam11	rna-PGLA1383_LOCUS24994	NA	NA	NA	NA	NA
GCA_905237085.1	Fam11	rna-PGLA1383_LOCUS25268	NA	NA	NA	NA	NA
GCA_905237085.1	Fam11	rna-PGLA1383_LOCUS25523	NA	NA	NA	NA	NA
GCA_905237085.1	Fam11	rna-PGLA1383_LOCUS25535	NA	NA	NA	NA	NA
GCA_905237085.1	Fam11	rna-PGLA1383_LOCUS25942	NA	NA	NA	NA	NA
GCA_905237085.1	Fam11	rna-PGLA1383_LOCUS26279	NA	NA	NA	NA	NA
GCA_905237085.1	Fam11	rna-PGLA1383_LOCUS28799	NA	NA	NA	NA	NA
GCA_905237085.1	Fam11	rna-PGLA1383_LOCUS29346	acc|GENBANK|MK500474.1|MAG:	4.19e-23	23.874	8402	7737
GCA_905237085.1	Fam11	rna-PGLA1383_LOCUS29736	NA	NA	NA	NA	NA
GCA_905237085.1	Fam11	rna-PGLA1383_LOCUS29867	NA	NA	NA	NA	NA
GCA_905237085.1	Fam11	rna-PGLA1383_LOCUS30079	NA	NA	NA	NA	NA
GCA_905237085.1	Fam11	rna-PGLA1383_LOCUS30580	acc|GENBANK|MK500474.1|MAG:	3.96e-24	19.573	8378	7560
GCA_905237085.1	Fam11	rna-PGLA1383_LOCUS30955	NA	NA	NA	NA	NA
GCA_905237085.1	Fam11	rna-PGLA1383_LOCUS31645	NA	NA	NA	NA	NA
GCA_905237085.1	Fam11	rna-PGLA1383_LOCUS31757	acc|GENBANK|MK500474.1|MAG:	4.56e-31	26.797	8477	7566
GCA_905237085.1	Fam11	rna-PGLA1383_LOCUS31805	NA	NA	NA	NA	NA
GCA_905237085.1	Fam11	rna-PGLA1383_LOCUS32527	NA	NA	NA	NA	NA
GCA_905237085.1	Fam11	rna-PGLA1383_LOCUS33145	NA	NA	NA	NA	NA
GCA_905237085.1	Fam11	rna-PGLA1383_LOCUS33210	acc|GENBANK|MK072141.1|MAG:	2.14e-13	27.698	11498	10806
GCA_905237085.1	Fam11	rna-PGLA1383_LOCUS33224	NA	NA	NA	NA	NA
GCA_905237085.1	Fam11	rna-PGLA1383_LOCUS33433	acc|GENBANK|MK500474.1|MAG:	4.57e-11	32.692	8093	7794
GCA_905237085.1	Fam11	rna-PGLA1383_LOCUS34063	NA	NA	NA	NA	NA
GCA_905237085.1	Fam11	rna-PGLA1383_LOCUS34303	NA	NA	NA	NA	NA
GCA_905237085.1	Fam11	rna-PGLA1383_LOCUS34450	acc|REFSEQ|NC_023423.1|Pithovirus	1.9e-55	28.007	415817	414180
GCA_905237085.1	Fam11	rna-PGLA1383_LOCUS34699	NA	NA	NA	NA	NA
GCA_905237085.1	Fam11	rna-PGLA1383_LOCUS35306	NA	NA	NA	NA	NA
GCA_905237085.1	Fam11	rna-PGLA1383_LOCUS35364	NA	NA	NA	NA	NA
GCA_905237085.1	Fam11	rna-PGLA1383_LOCUS35629	NA	NA	NA	NA	NA
GCA_905237085.1	Fam11	rna-PGLA1383_LOCUS35674	NA	NA	NA	NA	NA
GCA_905237085.1	Fam11	rna-PGLA1383_LOCUS36723	NA	NA	NA	NA	NA
GCA_905237085.1	Fam11	rna-PGLA1383_LOCUS36802	NA	NA	NA	NA	NA
GCA_905237085.1	Fam11	rna-PGLA1383_LOCUS37048	NA	NA	NA	NA	NA
GCA_905237085.1	Fam11	rna-PGLA1383_LOCUS37865	NA	NA	NA	NA	NA
GCA_905237085.1	Fam11	rna-PGLA1383_LOCUS39031	acc|GENBANK|MK500568.1|MAG:	4.48e-07	28.395	11899	12351
GCA_905237085.1	Fam11	rna-PGLA1383_LOCUS39092	acc|GENBANK|MK072254.1|MAG:	2.27e-18	31.557	4762	4097
GCA_905237085.1	Fam11	rna-PGLA1383_LOCUS39151	NA	NA	NA	NA	NA
GCA_905237085.1	Fam11	rna-PGLA1383_LOCUS40249	NA	NA	NA	NA	NA
GCA_905237085.1	Fam11	rna-PGLA1383_LOCUS40665	NA	NA	NA	NA	NA
GCA_905237085.1	Fam11	rna-PGLA1383_LOCUS42315	NA	NA	NA	NA	NA
GCA_905237085.1	Fam11	rna-PGLA1383_LOCUS42711	NA	NA	NA	NA	NA
GCA_905237085.1	Fam11	rna-PGLA1383_LOCUS43602	NA	NA	NA	NA	NA
GCA_905237085.1	Fam11	rna-PGLA1383_LOCUS44023	NA	NA	NA	NA	NA
GCA_905237085.1	Fam11	rna-PGLA1383_LOCUS44060	NA	NA	NA	NA	NA
GCA_905237085.1	Fam11	rna-PGLA1383_LOCUS44152	NA	NA	NA	NA	NA
GCA_905237085.1	Fam11	rna-PGLA1383_LOCUS44343	NA	NA	NA	NA	NA
GCA_905237085.1	Fam11	rna-PGLA1383_LOCUS44719	NA	NA	NA	NA	NA
GCA_905237085.1	Fam11	rna-PGLA1383_LOCUS45078	NA	NA	NA	NA	NA
GCA_905237085.1	Fam11	rna-PGLA1383_LOCUS45182	NA	NA	NA	NA	NA
GCA_905237085.1	Fam11	rna-PGLA1383_LOCUS45217	acc|GENBANK|HF586476.1|Cotesia	8.8e-24	31.439	32734	33510
GCA_905237085.1	Fam11	rna-PGLA1383_LOCUS45806	NA	NA	NA	NA	NA
GCA_905237085.1	Fam11	rna-PGLA1383_LOCUS45961	NA	NA	NA	NA	NA
GCA_905237085.1	Fam11	rna-PGLA1383_LOCUS46952	acc|REFSEQ|NC_038868.1|Lacanobia	3.9e-10	24.176	1202	1747
GCA_905237085.1	Fam11	rna-PGLA1383_LOCUS47279	acc|GENBANK|MH918795.1|UNVERIFIED:	6.07e-06	40.698	103945	104187
GCA_905237085.1	Fam11	rna-PGLA1383_LOCUS47319	NA	NA	NA	NA	NA
GCA_905237085.1	Fam11	rna-PGLA1383_LOCUS48007	NA	NA	NA	NA	NA
GCA_905237085.1	Fam11	rna-PGLA1383_LOCUS48037	acc|GENBANK|MK500474.1|MAG:	1.48e-24	38.889	8339	7962
GCA_905237085.1	Fam11	rna-PGLA1383_LOCUS48592	NA	NA	NA	NA	NA
GCA_905237085.1	Fam11	rna-PGLA1383_LOCUS48669	NA	NA	NA	NA	NA
GCA_905237085.1	Fam11	rna-PGLA1383_LOCUS48744	acc|GENBANK|MN448290.1|MAG:	2.39e-46	37.19	24169	24888
GCA_905237085.1	Fam11	rna-PGLA1383_LOCUS48767	NA	NA	NA	NA	NA
GCA_905237085.1	Fam11	rna-PGLA1383_LOCUS48882	NA	NA	NA	NA	NA
GCA_905237085.1	Fam11	rna-PGLA1383_LOCUS49157	acc|GENBANK|MK500474.1|MAG:	4.25e-27	26.562	8321	7560
GCA_905237085.1	Fam11	rna-PGLA1383_LOCUS49216	NA	NA	NA	NA	NA
GCA_905237085.1	Fam11	rna-PGLA1383_LOCUS49394	NA	NA	NA	NA	NA
GCA_905237085.1	Fam11	rna-PGLA1383_LOCUS49920	NA	NA	NA	NA	NA
GCA_905237085.1	Fam11	rna-PGLA1383_LOCUS49949	NA	NA	NA	NA	NA
GCA_905237085.1	Fam11	rna-PGLA1383_LOCUS50504	NA	NA	NA	NA	NA
GCA_905237085.1	Fam11	rna-PGLA1383_LOCUS51978	NA	NA	NA	NA	NA
GCA_905237085.1	Fam11	rna-PGLA1383_LOCUS52438	NA	NA	NA	NA	NA
GCA_905237085.1	Fam11	rna-PGLA1383_LOCUS52576	NA	NA	NA	NA	NA
GCA_905237085.1	Fam11	rna-PGLA1383_LOCUS52697	NA	NA	NA	NA	NA
GCA_905237085.1	Fam11	rna-PGLA1383_LOCUS53284	NA	NA	NA	NA	NA
GCA_905237085.1	Fam11	rna-PGLA1383_LOCUS53526	acc|GENBANK|AK024677.1|Homo	1.08e-10	29.665	940	1506
GCA_905237085.1	Fam11	rna-PGLA1383_LOCUS53584	NA	NA	NA	NA	NA
GCA_905237085.1	Fam11	rna-PGLA1383_LOCUS53685	NA	NA	NA	NA	NA
GCA_905237085.1	Fam11	rna-PGLA1383_LOCUS53741	NA	NA	NA	NA	NA
GCA_905237085.1	Fam11	rna-PGLA1383_LOCUS53821	NA	NA	NA	NA	NA
GCA_905237085.1	Fam11	rna-PGLA1383_LOCUS55126	NA	NA	NA	NA	NA
GCA_905237085.1	Fam11	rna-PGLA1383_LOCUS55249	NA	NA	NA	NA	NA
GCA_905237085.1	Fam11	rna-PGLA1383_LOCUS55750	NA	NA	NA	NA	NA
GCA_905237085.1	Fam11	rna-PGLA1383_LOCUS55764	NA	NA	NA	NA	NA
GCA_905237085.1	Fam11	rna-PGLA1383_LOCUS55893	NA	NA	NA	NA	NA
GCA_905237085.1	Fam11	rna-PGLA1383_LOCUS56876	acc|GENBANK|KC616429.1|Scheffersomyces	3.45e-54	67.176	73835	74227
GCA_905237085.1	Fam11	rna-PGLA1383_LOCUS56963	NA	NA	NA	NA	NA
GCA_905237085.1	Fam11	rna-PGLA1383_LOCUS57598	NA	NA	NA	NA	NA
GCA_905237085.1	Fam11	rna-PGLA1383_LOCUS57822	NA	NA	NA	NA	NA
GCA_905237085.1	Fam11	rna-PGLA1383_LOCUS58061	NA	NA	NA	NA	NA
GCA_000186865.1	Fam3	rna-gnl|WGS:ACJI|AURANDRAFT_mRNA60418	NA	NA	NA	NA	NA
GCA_000186865.1	Fam3	rna-gnl|WGS:ACJI|AURANDRAFT_mRNA60415	NA	NA	NA	NA	NA
GCA_000186865.1	Fam3	rna-gnl|WGS:ACJI|AURANDRAFT_mRNA60599	NA	NA	NA	NA	NA
GCA_000186865.1	Fam3	rna-gnl|WGS:ACJI|AURANDRAFT_mRNA60869	NA	NA	NA	NA	NA
GCA_000186865.1	Fam3	rna-gnl|WGS:ACJI|AURANDRAFT_mRNA61463	NA	NA	NA	NA	NA
GCA_000186865.1	Fam3	rna-gnl|WGS:ACJI|AURANDRAFT_mRNA70781	NA	NA	NA	NA	NA
GCA_000186865.1	Fam3	rna-gnl|WGS:ACJI|AURANDRAFT_mRNA71169	NA	NA	NA	NA	NA
GCA_000186865.1	Fam3	rna-gnl|WGS:ACJI|AURANDRAFT_mRNA71183	acc|GENBANK|HG999358.1|Prymnesium	3.52e-29	33.846	237618	236863
GCA_000186865.1	Fam3	rna-gnl|WGS:ACJI|AURANDRAFT_mRNA63014	NA	NA	NA	NA	NA
GCA_000186865.1	Fam3	rna-gnl|WGS:ACJI|AURANDRAFT_mRNA63327	NA	NA	NA	NA	NA
GCA_000186865.1	Fam3	rna-gnl|WGS:ACJI|AURANDRAFT_mRNA63122	acc|GENBANK|MN448289.1|MAG:	6.27e-07	19.78	110446	109739
GCA_000186865.1	Fam3	rna-gnl|WGS:ACJI|AURANDRAFT_mRNA24092	NA	NA	NA	NA	NA
GCA_000186865.1	Fam3	rna-gnl|WGS:ACJI|AURANDRAFT_mRNA63854	NA	NA	NA	NA	NA
GCA_000186865.1	Fam3	rna-gnl|WGS:ACJI|AURANDRAFT_mRNA58975	NA	NA	NA	NA	NA
GCA_000186865.1	Fam3	rna-gnl|WGS:ACJI|AURANDRAFT_mRNA64178	NA	NA	NA	NA	NA
GCA_000186865.1	Fam3	rna-gnl|WGS:ACJI|AURANDRAFT_mRNA64760	NA	NA	NA	NA	NA
GCA_000186865.1	Fam3	rna-gnl|WGS:ACJI|AURANDRAFT_mRNA28508	acc|GENBANK|MK500386.1|MAG:	4.41e-23	31.707	7703	7098
GCA_000186865.1	Fam3	rna-gnl|WGS:ACJI|AURANDRAFT_mRNA65610	NA	NA	NA	NA	NA
GCA_000186865.1	Fam3	rna-gnl|WGS:ACJI|AURANDRAFT_mRNA65528	NA	NA	NA	NA	NA
GCA_000186865.1	Fam3	rna-gnl|WGS:ACJI|AURANDRAFT_mRNA65834	NA	NA	NA	NA	NA
GCA_000186865.1	Fam3	rna-gnl|WGS:ACJI|AURANDRAFT_mRNA66649	NA	NA	NA	NA	NA
GCA_000186865.1	Fam3	rna-gnl|WGS:ACJI|AURANDRAFT_mRNA54854	NA	NA	NA	NA	NA
GCA_000186865.1	Fam3	rna-gnl|WGS:ACJI|AURANDRAFT_mRNA67050	NA	NA	NA	NA	NA
GCA_000186865.1	Fam3	rna-gnl|WGS:ACJI|AURANDRAFT_mRNA72544	NA	NA	NA	NA	NA
GCA_963377065.1	Fam2	rna-EVOC421_LOCUS49-2	acc|GENBANK|MK072199.1|MAG:	1.16e-138	44.677	49572	51341
GCA_963377065.1	Fam2	rna-EVOC421_LOCUS49	acc|GENBANK|MK072199.1|MAG:	1.09e-138	44.677	49572	51341
GCA_963377065.1	Fam2	rna-EVOC421_LOCUS129	NA	NA	NA	NA	NA
GCA_963377065.1	Fam2	rna-EVOC421_LOCUS129-2	NA	NA	NA	NA	NA
GCA_963377065.1	Fam2	rna-EVOC421_LOCUS6992	NA	NA	NA	NA	NA
GCA_963377065.1	Fam2	rna-EVOC421_LOCUS13213	NA	NA	NA	NA	NA
GCA_963377065.1	Fam2	rna-EVOC421_LOCUS18097	NA	NA	NA	NA	NA
GCA_963377065.1	Fam2	rna-EVOC421_LOCUS19663-4	NA	NA	NA	NA	NA
GCA_963377065.1	Fam2	rna-EVOC421_LOCUS19663	NA	NA	NA	NA	NA
GCA_963377065.1	Fam2	rna-EVOC421_LOCUS19663-3	NA	NA	NA	NA	NA
GCA_963377065.1	Fam2	rna-EVOC421_LOCUS19663-2	NA	NA	NA	NA	NA
GCA_963377065.1	Fam2	rna-EVOC421_LOCUS20726	acc|GENBANK|JX997172.1|Paramecium	2.61e-06	40.845	5499	5287
GCA_963377065.1	Fam2	rna-EVOC421_LOCUS23675	NA	NA	NA	NA	NA
GCA_963377065.1	Fam2	rna-EVOC421_LOCUS23675-4	NA	NA	NA	NA	NA
GCA_963377065.1	Fam2	rna-EVOC421_LOCUS23675-2	NA	NA	NA	NA	NA
GCA_963377065.1	Fam2	rna-EVOC421_LOCUS29930	NA	NA	NA	NA	NA
GCA_021029045.1	Fam1	rna-gnl|WGS:JAFCAI|mrna.JL722_812	acc|GENBANK|MF405918.2|Tupanvirus	1.48e-08	20.721	933014	934075
GCA_021029045.1	Fam1	rna-gnl|WGS:JAFCAI|mrna.JL722_452	NA	NA	NA	NA	NA
GCA_021029045.1	Fam1	rna-gnl|WGS:JAFCAI|mrna.JL722_826	NA	NA	NA	NA	NA
GCA_021029045.1	Fam1	rna-gnl|WGS:JAFCAI|mrna.JL722_840	acc|GENBANK|MK250090.1|Mimiviridae	1.66e-09	28.502	47826	47251
GCA_021029045.1	Fam1	rna-gnl|WGS:JAFCAI|mrna.JL722_596	NA	NA	NA	NA	NA
GCA_021029045.1	Fam1	rna-gnl|WGS:JAFCAI|mrna.JL722_212	NA	NA	NA	NA	NA
GCA_021029045.1	Fam1	rna-gnl|WGS:JAFCAI|mrna.JL722_117	NA	NA	NA	NA	NA
GCA_021029045.1	Fam1	rna-gnl|WGS:JAFCAI|mrna.JL722_369	NA	NA	NA	NA	NA
GCA_021029045.1	Fam1	rna-gnl|WGS:JAFCAI|mrna.JL722_575	NA	NA	NA	NA	NA
GCA_021029045.1	Fam1	rna-gnl|WGS:JAFCAI|mrna.JL722_425	NA	NA	NA	NA	NA
GCA_021029045.1	Fam1	rna-gnl|WGS:JAFCAI|mrna.JL722_232	NA	NA	NA	NA	NA
GCA_021029045.1	Fam1	rna-gnl|WGS:JAFCAI|mrna.JL722_199	NA	NA	NA	NA	NA
GCA_021029045.1	Fam1	rna-gnl|WGS:JAFCAI|mrna.JL722_782	NA	NA	NA	NA	NA
GCA_021029045.1	Fam1	rna-gnl|WGS:JAFCAI|mrna.JL722_503	NA	NA	NA	NA	NA
GCA_021029045.1	Fam1	rna-gnl|WGS:JAFCAI|mrna.JL722_475	NA	NA	NA	NA	NA
GCA_021029045.1	Fam1	rna-gnl|WGS:JAFCAI|mrna.JL722_964	NA	NA	NA	NA	NA
GCA_021029045.1	Fam1	rna-gnl|WGS:JAFCAI|mrna.JL722_727	NA	NA	NA	NA	NA
GCA_021029045.1	Fam1	rna-gnl|WGS:JAFCAI|mrna.JL722_420	acc|GENBANK|MK250089.1|Mimiviridae	8.36e-20	27.746	61865	62860
GCA_021029045.1	Fam1	rna-gnl|WGS:JAFCAI|mrna.JL722_1079	acc|GENBANK|MK500375.1|MAG:	7.31e-17	32.632	16002	15472
GCA_021029045.1	Fam1	rna-gnl|WGS:JAFCAI|mrna.JL722_540	NA	NA	NA	NA	NA
GCA_021029045.1	Fam1	rna-gnl|WGS:JAFCAI|mrna.JL722_1006	NA	NA	NA	NA	NA
GCA_021029045.1	Fam1	rna-gnl|WGS:JAFCAI|mrna.JL722_755	NA	NA	NA	NA	NA
GCA_021029045.1	Fam1	rna-gnl|WGS:JAFCAI|mrna.JL722_210	acc|GENBANK|MK500591.1|MAG:	6.53e-22	33.333	10906	11553
GCA_021029045.1	Fam1	rna-gnl|WGS:JAFCAI|mrna.JL722_815	NA	NA	NA	NA	NA
GCA_021029045.1	Fam1	rna-gnl|WGS:JAFCAI|mrna.JL722_484	NA	NA	NA	NA	NA
GCA_021029045.1	Fam1	rna-gnl|WGS:JAFCAI|mrna.JL722_532	acc|GENBANK|X00255.1|Gardner-Rasheed	5.38e-26	48.462	433	822
GCA_021029045.1	Fam1	rna-gnl|WGS:JAFCAI|mrna.JL722_778	NA	NA	NA	NA	NA
GCA_021029045.1	Fam1	rna-gnl|WGS:JAFCAI|mrna.JL722_5297	NA	NA	NA	NA	NA
GCA_021029045.1	Fam1	rna-gnl|WGS:JAFCAI|mrna.JL722_14431	NA	NA	NA	NA	NA
GCA_021029045.1	Fam1	rna-gnl|WGS:JAFCAI|mrna.JL722_14482	NA	NA	NA	NA	NA
GCA_021029045.1	Fam1	rna-gnl|WGS:JAFCAI|mrna.JL722_14537	acc|GENBANK|KY684115.1|Klosneuvirus	6.75e-42	28.884	12965	14227
GCA_021029045.1	Fam1	rna-gnl|WGS:JAFCAI|mrna.JL722_14591	NA	NA	NA	NA	NA
GCA_021029045.1	Fam1	rna-gnl|WGS:JAFCAI|mrna.JL722_5401	NA	NA	NA	NA	NA
GCA_021029045.1	Fam1	rna-gnl|WGS:JAFCAI|mrna.JL722_5443	acc|GENBANK|HF586476.1|Cotesia	5.96e-38	30.882	32734	33510
GCA_021029045.1	Fam1	rna-gnl|WGS:JAFCAI|mrna.JL722_5454	NA	NA	NA	NA	NA
GCA_021029045.1	Fam1	rna-gnl|WGS:JAFCAI|mrna.JL722_5459	NA	NA	NA	NA	NA
GCA_021029045.1	Fam1	rna-gnl|WGS:JAFCAI|mrna.JL722_14622	acc|GENBANK|MK072267.1|MAG:	7.11e-10	24.862	3067	2546
GCA_021029045.1	Fam1	rna-gnl|WGS:JAFCAI|mrna.JL722_14625	NA	NA	NA	NA	NA
GCA_021029045.1	Fam1	rna-gnl|WGS:JAFCAI|mrna.JL722_14649	NA	NA	NA	NA	NA
GCA_021029045.1	Fam1	rna-gnl|WGS:JAFCAI|mrna.JL722_5735	acc|GENBANK|HF586476.1|Cotesia	5.5e-21	60	33629	33787
GCA_021029045.1	Fam1	rna-gnl|WGS:JAFCAI|mrna.JL722_5560	NA	NA	NA	NA	NA
GCA_021029045.1	Fam1	rna-gnl|WGS:JAFCAI|mrna.JL722_5642	acc|GENBANK|MK071987.1|MAG:	1.87e-12	23.587	24498	23428
GCA_021029045.1	Fam1	rna-gnl|WGS:JAFCAI|mrna.JL722_14936	NA	NA	NA	NA	NA
GCA_021029045.1	Fam1	rna-gnl|WGS:JAFCAI|mrna.JL722_14945	NA	NA	NA	NA	NA
GCA_021029045.1	Fam1	rna-gnl|WGS:JAFCAI|mrna.JL722_5782	NA	NA	NA	NA	NA
GCA_021029045.1	Fam1	rna-gnl|WGS:JAFCAI|mrna.JL722_5881	NA	NA	NA	NA	NA
GCA_021029045.1	Fam1	rna-gnl|WGS:JAFCAI|mrna.JL722_5913	NA	NA	NA	NA	NA
GCA_021029045.1	Fam1	rna-gnl|WGS:JAFCAI|mrna.JL722_5780	NA	NA	NA	NA	NA
GCA_021029045.1	Fam1	rna-gnl|WGS:JAFCAI|mrna.JL722_5938	NA	NA	NA	NA	NA
GCA_021029045.1	Fam1	rna-gnl|WGS:JAFCAI|mrna.JL722_6251	NA	NA	NA	NA	NA
GCA_021029045.1	Fam1	rna-gnl|WGS:JAFCAI|mrna.JL722_6281	NA	NA	NA	NA	NA
GCA_021029045.1	Fam1	rna-gnl|WGS:JAFCAI|mrna.JL722_6027	acc|GENBANK|MZ209638.1|MAG:	5.77e-09	28.27	14180	13605
GCA_021029045.1	Fam1	rna-gnl|WGS:JAFCAI|mrna.JL722_6245	NA	NA	NA	NA	NA
GCA_021029045.1	Fam1	rna-gnl|WGS:JAFCAI|mrna.JL722_6200	acc|GENBANK|KC616429.1|Scheffersomyces	1.67e-10	33.577	170304	169900
GCA_021029045.1	Fam1	rna-gnl|WGS:JAFCAI|mrna.JL722_6026	NA	NA	NA	NA	NA
GCA_021029045.1	Fam1	rna-gnl|WGS:JAFCAI|mrna.JL722_6108	NA	NA	NA	NA	NA
GCA_021029045.1	Fam1	rna-gnl|WGS:JAFCAI|mrna.JL722_6225	NA	NA	NA	NA	NA
GCA_021029045.1	Fam1	rna-gnl|WGS:JAFCAI|mrna.JL722_6341	acc|GENBANK|KC616429.1|Scheffersomyces	1.89e-33	34.014	97906	97061
GCA_021029045.1	Fam1	rna-gnl|WGS:JAFCAI|mrna.JL722_6352	NA	NA	NA	NA	NA
GCA_021029045.1	Fam1	rna-gnl|WGS:JAFCAI|mrna.JL722_6526	NA	NA	NA	NA	NA
GCA_021029045.1	Fam1	rna-gnl|WGS:JAFCAI|mrna.JL722_6518	acc|GENBANK|MK250085.1|Mimiviridae	1.32e-08	43.548	145254	145439
GCA_021029045.1	Fam1	rna-gnl|WGS:JAFCAI|mrna.JL722_6720	NA	NA	NA	NA	NA
GCA_021029045.1	Fam1	rna-gnl|WGS:JAFCAI|mrna.JL722_6681	NA	NA	NA	NA	NA
GCA_021029045.1	Fam1	rna-gnl|WGS:JAFCAI|mrna.JL722_6755	NA	NA	NA	NA	NA
GCA_021029045.1	Fam1	rna-gnl|WGS:JAFCAI|mrna.JL722_6749	acc|NEIGHBOR|MK514405.1|Ostreococcus	1.03e-11	43.59	27694	27461
GCA_021029045.1	Fam1	rna-gnl|WGS:JAFCAI|mrna.JL722_6939	NA	NA	NA	NA	NA
GCA_021029045.1	Fam1	rna-gnl|WGS:JAFCAI|mrna.JL722_6905	NA	NA	NA	NA	NA
GCA_021029045.1	Fam1	rna-gnl|WGS:JAFCAI|mrna.JL722_6922	NA	NA	NA	NA	NA
GCA_021029045.1	Fam1	rna-gnl|WGS:JAFCAI|mrna.JL722_6869	NA	NA	NA	NA	NA
GCA_021029045.1	Fam1	rna-gnl|WGS:JAFCAI|mrna.JL722_6982	acc|GENBANK|MK500411.1|MAG:	4.37e-11	38.824	5289	5543
GCA_021029045.1	Fam1	rna-gnl|WGS:JAFCAI|mrna.JL722_6882	NA	NA	NA	NA	NA
GCA_021029045.1	Fam1	rna-gnl|WGS:JAFCAI|mrna.JL722_6888	NA	NA	NA	NA	NA
GCA_021029045.1	Fam1	rna-gnl|WGS:JAFCAI|mrna.JL722_7003	NA	NA	NA	NA	NA
GCA_021029045.1	Fam1	rna-gnl|WGS:JAFCAI|mrna.JL722_6918	acc|GENBANK|MW030591.1|MAG:	1.26e-60	43.494	5255	6052
GCA_021029045.1	Fam1	rna-gnl|WGS:JAFCAI|mrna.JL722_6860	NA	NA	NA	NA	NA
GCA_021029045.1	Fam1	rna-gnl|WGS:JAFCAI|mrna.JL722_7250	NA	NA	NA	NA	NA
GCA_021029045.1	Fam1	rna-gnl|WGS:JAFCAI|mrna.JL722_7161	NA	NA	NA	NA	NA
GCA_021029045.1	Fam1	rna-gnl|WGS:JAFCAI|mrna.JL722_7080	NA	NA	NA	NA	NA
GCA_021029045.1	Fam1	rna-gnl|WGS:JAFCAI|mrna.JL722_7058	acc|GENBANK|X00255.1|Gardner-Rasheed	2.93e-48	86.813	415	687
GCA_021029045.1	Fam1	rna-gnl|WGS:JAFCAI|mrna.JL722_7328	NA	NA	NA	NA	NA
GCA_021029045.1	Fam1	rna-gnl|WGS:JAFCAI|mrna.JL722_7418	NA	NA	NA	NA	NA
GCA_021029045.1	Fam1	rna-gnl|WGS:JAFCAI|mrna.JL722_7407	NA	NA	NA	NA	NA
GCA_021029045.1	Fam1	rna-gnl|WGS:JAFCAI|mrna.JL722_7349	NA	NA	NA	NA	NA
GCA_021029045.1	Fam1	rna-gnl|WGS:JAFCAI|mrna.JL722_1899	NA	NA	NA	NA	NA
GCA_021029045.1	Fam1	rna-gnl|WGS:JAFCAI|mrna.JL722_1956	NA	NA	NA	NA	NA
GCA_021029045.1	Fam1	rna-gnl|WGS:JAFCAI|mrna.JL722_1579	NA	NA	NA	NA	NA
GCA_021029045.1	Fam1	rna-gnl|WGS:JAFCAI|mrna.JL722_1472	NA	NA	NA	NA	NA
GCA_021029045.1	Fam1	rna-gnl|WGS:JAFCAI|mrna.JL722_1297	NA	NA	NA	NA	NA
GCA_021029045.1	Fam1	rna-gnl|WGS:JAFCAI|mrna.JL722_2092	acc|GENBANK|KY684103.1|Hokovirus	9.21e-13	46.341	210564	210800
GCA_021029045.1	Fam1	rna-gnl|WGS:JAFCAI|mrna.JL722_1564	NA	NA	NA	NA	NA
GCA_021029045.1	Fam1	rna-gnl|WGS:JAFCAI|mrna.JL722_1501	NA	NA	NA	NA	NA
GCA_021029045.1	Fam1	rna-gnl|WGS:JAFCAI|mrna.JL722_1851	NA	NA	NA	NA	NA
GCA_021029045.1	Fam1	rna-gnl|WGS:JAFCAI|mrna.JL722_1154	NA	NA	NA	NA	NA
GCA_021029045.1	Fam1	rna-gnl|WGS:JAFCAI|mrna.JL722_1250	NA	NA	NA	NA	NA
GCA_021029045.1	Fam1	rna-gnl|WGS:JAFCAI|mrna.JL722_1696	NA	NA	NA	NA	NA
GCA_021029045.1	Fam1	rna-gnl|WGS:JAFCAI|mrna.JL722_1945	acc|GENBANK|KY523104.2|Tupanvirus	5.19e-07	25.325	1072368	1072754
GCA_021029045.1	Fam1	rna-gnl|WGS:JAFCAI|mrna.JL722_1274	NA	NA	NA	NA	NA
GCA_021029045.1	Fam1	rna-gnl|WGS:JAFCAI|mrna.JL722_1841	NA	NA	NA	NA	NA
GCA_021029045.1	Fam1	rna-gnl|WGS:JAFCAI|mrna.JL722_1592	NA	NA	NA	NA	NA
GCA_021029045.1	Fam1	rna-gnl|WGS:JAFCAI|mrna.JL722_1788	acc|GENBANK|KC008572.1|UNVERIFIED:	3.84e-19	28.333	989080	989775
GCA_021029045.1	Fam1	rna-gnl|WGS:JAFCAI|mrna.JL722_1409	NA	NA	NA	NA	NA
GCA_021029045.1	Fam1	rna-gnl|WGS:JAFCAI|mrna.JL722_1539	NA	NA	NA	NA	NA
GCA_021029045.1	Fam1	rna-gnl|WGS:JAFCAI|mrna.JL722_7787	NA	NA	NA	NA	NA
GCA_021029045.1	Fam1	rna-gnl|WGS:JAFCAI|mrna.JL722_7834	NA	NA	NA	NA	NA
GCA_021029045.1	Fam1	rna-gnl|WGS:JAFCAI|mrna.JL722_7820	NA	NA	NA	NA	NA
GCA_021029045.1	Fam1	rna-gnl|WGS:JAFCAI|mrna.JL722_7800	acc|GENBANK|JX997172.1|Paramecium	1.19e-25	30.738	326088	325420
GCA_021029045.1	Fam1	rna-gnl|WGS:JAFCAI|mrna.JL722_7980	acc|GENBANK|EU306659.1|Medicago	9.15e-18	43.697	99434	99748
GCA_021029045.1	Fam1	rna-gnl|WGS:JAFCAI|mrna.JL722_8040	NA	NA	NA	NA	NA
GCA_021029045.1	Fam1	rna-gnl|WGS:JAFCAI|mrna.JL722_8092	NA	NA	NA	NA	NA
GCA_021029045.1	Fam1	rna-gnl|WGS:JAFCAI|mrna.JL722_8085	acc|GENBANK|MN242619.1|Passiflora	3.28e-07	36.905	12448	12206
GCA_021029045.1	Fam1	rna-gnl|WGS:JAFCAI|mrna.JL722_8364	NA	NA	NA	NA	NA
GCA_021029045.1	Fam1	rna-gnl|WGS:JAFCAI|mrna.JL722_8183	NA	NA	NA	NA	NA
GCA_021029045.1	Fam1	rna-gnl|WGS:JAFCAI|mrna.JL722_8363	NA	NA	NA	NA	NA
GCA_021029045.1	Fam1	rna-gnl|WGS:JAFCAI|mrna.JL722_8281	acc|GENBANK|HG999358.1|Prymnesium	2e-06	31.2	176693	176346
GCA_021029045.1	Fam1	rna-gnl|WGS:JAFCAI|mrna.JL722_8303	NA	NA	NA	NA	NA
GCA_021029045.1	Fam1	rna-gnl|WGS:JAFCAI|mrna.JL722_8163	NA	NA	NA	NA	NA
GCA_021029045.1	Fam1	rna-gnl|WGS:JAFCAI|mrna.JL722_8469	NA	NA	NA	NA	NA
GCA_021029045.1	Fam1	rna-gnl|WGS:JAFCAI|mrna.JL722_8374	NA	NA	NA	NA	NA
GCA_021029045.1	Fam1	rna-gnl|WGS:JAFCAI|mrna.JL722_8776	NA	NA	NA	NA	NA
GCA_021029045.1	Fam1	rna-gnl|WGS:JAFCAI|mrna.JL722_8805	NA	NA	NA	NA	NA
GCA_021029045.1	Fam1	rna-gnl|WGS:JAFCAI|mrna.JL722_8852	NA	NA	NA	NA	NA
GCA_021029045.1	Fam1	rna-gnl|WGS:JAFCAI|mrna.JL722_8984	NA	NA	NA	NA	NA
GCA_021029045.1	Fam1	rna-gnl|WGS:JAFCAI|mrna.JL722_8995	NA	NA	NA	NA	NA
GCA_021029045.1	Fam1	rna-gnl|WGS:JAFCAI|mrna.JL722_8971	NA	NA	NA	NA	NA
GCA_021029045.1	Fam1	rna-gnl|WGS:JAFCAI|mrna.JL722_8900	acc|GENBANK|KC616429.1|Scheffersomyces	1.32e-137	45.855	203594	201906
GCA_021029045.1	Fam1	rna-gnl|WGS:JAFCAI|mrna.JL722_8974	NA	NA	NA	NA	NA
GCA_021029045.1	Fam1	rna-gnl|WGS:JAFCAI|mrna.JL722_8986	NA	NA	NA	NA	NA
GCA_021029045.1	Fam1	rna-gnl|WGS:JAFCAI|mrna.JL722_9140	acc|GENBANK|OP765584.1|Nucleocytoviricota	9.3e-22	25.466	260232	259267
GCA_021029045.1	Fam1	rna-gnl|WGS:JAFCAI|mrna.JL722_9288	NA	NA	NA	NA	NA
GCA_021029045.1	Fam1	rna-gnl|WGS:JAFCAI|mrna.JL722_2827	NA	NA	NA	NA	NA
GCA_021029045.1	Fam1	rna-gnl|WGS:JAFCAI|mrna.JL722_2879	NA	NA	NA	NA	NA
GCA_021029045.1	Fam1	rna-gnl|WGS:JAFCAI|mrna.JL722_2578	NA	NA	NA	NA	NA
GCA_021029045.1	Fam1	rna-gnl|WGS:JAFCAI|mrna.JL722_2733	NA	NA	NA	NA	NA
GCA_021029045.1	Fam1	rna-gnl|WGS:JAFCAI|mrna.JL722_2680	NA	NA	NA	NA	NA
GCA_021029045.1	Fam1	rna-gnl|WGS:JAFCAI|mrna.JL722_2977	acc|GENBANK|OY749542.1|MAG:	3.5e-23	30.594	463529	464182
GCA_021029045.1	Fam1	rna-gnl|WGS:JAFCAI|mrna.JL722_2498	NA	NA	NA	NA	NA
GCA_021029045.1	Fam1	rna-gnl|WGS:JAFCAI|mrna.JL722_2207	NA	NA	NA	NA	NA
GCA_021029045.1	Fam1	rna-gnl|WGS:JAFCAI|mrna.JL722_2346	acc|GENBANK|MK500348.1|MAG:	3.92e-53	36.247	14548	13415
GCA_021029045.1	Fam1	rna-gnl|WGS:JAFCAI|mrna.JL722_3022	acc|GENBANK|X87297.1|S.cerevisiae	5.32e-19	32.843	19235	18630
GCA_021029045.1	Fam1	rna-gnl|WGS:JAFCAI|mrna.JL722_2565	acc|GENBANK|AK226011.1|Homo	1.58e-07	33.846	2578	2952
GCA_021029045.1	Fam1	rna-gnl|WGS:JAFCAI|mrna.JL722_2722	NA	NA	NA	NA	NA
GCA_021029045.1	Fam1	rna-gnl|WGS:JAFCAI|mrna.JL722_2884	NA	NA	NA	NA	NA
GCA_021029045.1	Fam1	rna-gnl|WGS:JAFCAI|mrna.JL722_9667	NA	NA	NA	NA	NA
GCA_021029045.1	Fam1	rna-gnl|WGS:JAFCAI|mrna.JL722_9762	NA	NA	NA	NA	NA
GCA_021029045.1	Fam1	rna-gnl|WGS:JAFCAI|mrna.JL722_9731	acc|GENBANK|KY684103.1|Hokovirus	7.78e-06	24.031	86626	87363
GCA_021029045.1	Fam1	rna-gnl|WGS:JAFCAI|mrna.JL722_9882	NA	NA	NA	NA	NA
GCA_021029045.1	Fam1	rna-gnl|WGS:JAFCAI|mrna.JL722_10097	NA	NA	NA	NA	NA
GCA_021029045.1	Fam1	rna-gnl|WGS:JAFCAI|mrna.JL722_10034	NA	NA	NA	NA	NA
GCA_021029045.1	Fam1	rna-gnl|WGS:JAFCAI|mrna.JL722_10015	acc|GENBANK|MN545489.1|Otarine	3.16e-26	36.842	15325	14657
GCA_021029045.1	Fam1	rna-gnl|WGS:JAFCAI|mrna.JL722_10053	NA	NA	NA	NA	NA
GCA_021029045.1	Fam1	rna-gnl|WGS:JAFCAI|mrna.JL722_10092	NA	NA	NA	NA	NA
GCA_021029045.1	Fam1	rna-gnl|WGS:JAFCAI|mrna.JL722_10083	NA	NA	NA	NA	NA
GCA_021029045.1	Fam1	rna-gnl|WGS:JAFCAI|mrna.JL722_10288	NA	NA	NA	NA	NA
GCA_021029045.1	Fam1	rna-gnl|WGS:JAFCAI|mrna.JL722_10215	acc|GENBANK|EU126948.1|Danio	6.55e-07	32.323	337	633
GCA_021029045.1	Fam1	rna-gnl|WGS:JAFCAI|mrna.JL722_10220	acc|GENBANK|MN334561.1|UNVERIFIED:	2.12e-29	30.345	18486	17641
GCA_021029045.1	Fam1	rna-gnl|WGS:JAFCAI|mrna.JL722_10402	NA	NA	NA	NA	NA
GCA_021029045.1	Fam1	rna-gnl|WGS:JAFCAI|mrna.JL722_10459	NA	NA	NA	NA	NA
GCA_021029045.1	Fam1	rna-gnl|WGS:JAFCAI|mrna.JL722_10554	NA	NA	NA	NA	NA
GCA_021029045.1	Fam1	rna-gnl|WGS:JAFCAI|mrna.JL722_10537	NA	NA	NA	NA	NA
GCA_021029045.1	Fam1	rna-gnl|WGS:JAFCAI|mrna.JL722_10557	acc|REFSEQ|NC_037666.1|Pandoravirus	6.21e-23	32.883	1254629	1254018
GCA_021029045.1	Fam1	rna-gnl|WGS:JAFCAI|mrna.JL722_10719	acc|GENBANK|MK072066.1|MAG:	7.71e-12	34.839	98403	97945
GCA_021029045.1	Fam1	rna-gnl|WGS:JAFCAI|mrna.JL722_3646	NA	NA	NA	NA	NA
GCA_021029045.1	Fam1	rna-gnl|WGS:JAFCAI|mrna.JL722_3486	NA	NA	NA	NA	NA
GCA_021029045.1	Fam1	rna-gnl|WGS:JAFCAI|mrna.JL722_3255	acc|GENBANK|OY749542.1|MAG:	1.21e-48	29.796	462773	464191
GCA_021029045.1	Fam1	rna-gnl|WGS:JAFCAI|mrna.JL722_3524	NA	NA	NA	NA	NA
GCA_021029045.1	Fam1	rna-gnl|WGS:JAFCAI|mrna.JL722_3165	NA	NA	NA	NA	NA
GCA_021029045.1	Fam1	rna-gnl|WGS:JAFCAI|mrna.JL722_3335	acc|NEIGHBOR|KJ645900.1|Aureococcus	6.39e-14	28.342	79776	79216
GCA_021029045.1	Fam1	rna-gnl|WGS:JAFCAI|mrna.JL722_3565	acc|GENBANK|ON063013.1|Heliothis	1.37e-121	49.087	134076	132793
GCA_021029045.1	Fam1	rna-gnl|WGS:JAFCAI|mrna.JL722_3603	NA	NA	NA	NA	NA
GCA_021029045.1	Fam1	rna-gnl|WGS:JAFCAI|mrna.JL722_3183	NA	NA	NA	NA	NA
GCA_021029045.1	Fam1	rna-gnl|WGS:JAFCAI|mrna.JL722_3562	acc|GENBANK|AY598438.1|Diachasmimorpha	2.46e-72	36.148	137	1225
GCA_021029045.1	Fam1	rna-gnl|WGS:JAFCAI|mrna.JL722_3081	NA	NA	NA	NA	NA
GCA_021029045.1	Fam1	rna-gnl|WGS:JAFCAI|mrna.JL722_3095	NA	NA	NA	NA	NA
GCA_021029045.1	Fam1	rna-gnl|WGS:JAFCAI|mrna.JL722_3119	NA	NA	NA	NA	NA
GCA_021029045.1	Fam1	rna-gnl|WGS:JAFCAI|mrna.JL722_10931	NA	NA	NA	NA	NA
GCA_021029045.1	Fam1	rna-gnl|WGS:JAFCAI|mrna.JL722_11034	NA	NA	NA	NA	NA
GCA_021029045.1	Fam1	rna-gnl|WGS:JAFCAI|mrna.JL722_10997	NA	NA	NA	NA	NA
GCA_021029045.1	Fam1	rna-gnl|WGS:JAFCAI|mrna.JL722_11009	NA	NA	NA	NA	NA
GCA_021029045.1	Fam1	rna-gnl|WGS:JAFCAI|mrna.JL722_11197	NA	NA	NA	NA	NA
GCA_021029045.1	Fam1	rna-gnl|WGS:JAFCAI|mrna.JL722_11186	NA	NA	NA	NA	NA
GCA_021029045.1	Fam1	rna-gnl|WGS:JAFCAI|mrna.JL722_11134	acc|GENBANK|MK072408.1|MAG:	1.56e-06	25.51	4239	4799
GCA_021029045.1	Fam1	rna-gnl|WGS:JAFCAI|mrna.JL722_11170	NA	NA	NA	NA	NA
GCA_021029045.1	Fam1	rna-gnl|WGS:JAFCAI|mrna.JL722_11276	acc|GENBANK|KC616429.1|Scheffersomyces	1.97e-13	21.757	57520	56240
GCA_021029045.1	Fam1	rna-gnl|WGS:JAFCAI|mrna.JL722_11288	acc|GENBANK|KY684115.1|Klosneuvirus	6.05e-36	29.262	13199	14227
GCA_021029045.1	Fam1	rna-gnl|WGS:JAFCAI|mrna.JL722_11455	NA	NA	NA	NA	NA
GCA_021029045.1	Fam1	rna-gnl|WGS:JAFCAI|mrna.JL722_11558	NA	NA	NA	NA	NA
GCA_021029045.1	Fam1	rna-gnl|WGS:JAFCAI|mrna.JL722_3880	NA	NA	NA	NA	NA
GCA_021029045.1	Fam1	rna-gnl|WGS:JAFCAI|mrna.JL722_3847	NA	NA	NA	NA	NA
GCA_021029045.1	Fam1	rna-gnl|WGS:JAFCAI|mrna.JL722_3777	NA	NA	NA	NA	NA
GCA_021029045.1	Fam1	rna-gnl|WGS:JAFCAI|mrna.JL722_3903	acc|GENBANK|EU126948.1|Danio	3.82e-09	38	313	606
GCA_021029045.1	Fam1	rna-gnl|WGS:JAFCAI|mrna.JL722_3664	NA	NA	NA	NA	NA
GCA_021029045.1	Fam1	rna-gnl|WGS:JAFCAI|mrna.JL722_3811	acc|GENBANK|KX254356.1|Ostreococcus	1.03e-86	45.455	551	1783
GCA_021029045.1	Fam1	rna-gnl|WGS:JAFCAI|mrna.JL722_11684	NA	NA	NA	NA	NA
GCA_021029045.1	Fam1	rna-gnl|WGS:JAFCAI|mrna.JL722_11702	acc|GENBANK|MK500344.1|MAG:	2.86e-22	29.412	20861	21634
GCA_021029045.1	Fam1	rna-gnl|WGS:JAFCAI|mrna.JL722_11772	acc|REFSEQ|NC_003102.1|Spodoptera	0	50.856	24321	22096
GCA_021029045.1	Fam1	rna-gnl|WGS:JAFCAI|mrna.JL722_11769	NA	NA	NA	NA	NA
GCA_021029045.1	Fam1	rna-gnl|WGS:JAFCAI|mrna.JL722_11795	NA	NA	NA	NA	NA
GCA_021029045.1	Fam1	rna-gnl|WGS:JAFCAI|mrna.JL722_11881	NA	NA	NA	NA	NA
GCA_021029045.1	Fam1	rna-gnl|WGS:JAFCAI|mrna.JL722_11884	NA	NA	NA	NA	NA
GCA_021029045.1	Fam1	rna-gnl|WGS:JAFCAI|mrna.JL722_11827	acc|GENBANK|MW030533.1|MAG:	6.55e-07	32.824	1100	735
GCA_021029045.1	Fam1	rna-gnl|WGS:JAFCAI|mrna.JL722_11823	acc|GENBANK|MK071983.1|MAG:	2.63e-91	37.473	76748	75357
GCA_021029045.1	Fam1	rna-gnl|WGS:JAFCAI|mrna.JL722_11958	NA	NA	NA	NA	NA
GCA_021029045.1	Fam1	rna-gnl|WGS:JAFCAI|mrna.JL722_11989	acc|GENBANK|MZ209638.1|MAG:	1.5e-15	29.572	14180	13548
GCA_021029045.1	Fam1	rna-gnl|WGS:JAFCAI|mrna.JL722_12018	NA	NA	NA	NA	NA
GCA_021029045.1	Fam1	rna-gnl|WGS:JAFCAI|mrna.JL722_11990	NA	NA	NA	NA	NA
GCA_021029045.1	Fam1	rna-gnl|WGS:JAFCAI|mrna.JL722_12027	acc|GENBANK|LT994651.1|Brazilian	6.66e-18	37.186	438859	439419
GCA_021029045.1	Fam1	rna-gnl|WGS:JAFCAI|mrna.JL722_12014	acc|GENBANK|KY684115.1|Klosneuvirus	4.94e-13	23.709	12902	14209
GCA_021029045.1	Fam1	rna-gnl|WGS:JAFCAI|mrna.JL722_12124	NA	NA	NA	NA	NA
GCA_021029045.1	Fam1	rna-gnl|WGS:JAFCAI|mrna.JL722_12211	NA	NA	NA	NA	NA
GCA_021029045.1	Fam1	rna-gnl|WGS:JAFCAI|mrna.JL722_12172	NA	NA	NA	NA	NA
GCA_021029045.1	Fam1	rna-gnl|WGS:JAFCAI|mrna.JL722_12173	NA	NA	NA	NA	NA
GCA_021029045.1	Fam1	rna-gnl|WGS:JAFCAI|mrna.JL722_4067	acc|GENBANK|MK500568.1|MAG:	6.13e-46	32.051	50447	51367
GCA_021029045.1	Fam1	rna-gnl|WGS:JAFCAI|mrna.JL722_4156	NA	NA	NA	NA	NA
GCA_021029045.1	Fam1	rna-gnl|WGS:JAFCAI|mrna.JL722_3981	NA	NA	NA	NA	NA
GCA_021029045.1	Fam1	rna-gnl|WGS:JAFCAI|mrna.JL722_12311	NA	NA	NA	NA	NA
GCA_021029045.1	Fam1	rna-gnl|WGS:JAFCAI|mrna.JL722_12460	NA	NA	NA	NA	NA
GCA_021029045.1	Fam1	rna-gnl|WGS:JAFCAI|mrna.JL722_12482	acc|GENBANK|KC616429.1|Scheffersomyces	1.4e-132	47.974	203099	201711
GCA_021029045.1	Fam1	rna-gnl|WGS:JAFCAI|mrna.JL722_12576	NA	NA	NA	NA	NA
GCA_021029045.1	Fam1	rna-gnl|WGS:JAFCAI|mrna.JL722_12572	NA	NA	NA	NA	NA
GCA_021029045.1	Fam1	rna-gnl|WGS:JAFCAI|mrna.JL722_12574	NA	NA	NA	NA	NA
GCA_021029045.1	Fam1	rna-gnl|WGS:JAFCAI|mrna.JL722_12633	NA	NA	NA	NA	NA
GCA_021029045.1	Fam1	rna-gnl|WGS:JAFCAI|mrna.JL722_12682	NA	NA	NA	NA	NA
GCA_021029045.1	Fam1	rna-gnl|WGS:JAFCAI|mrna.JL722_12761	NA	NA	NA	NA	NA
GCA_021029045.1	Fam1	rna-gnl|WGS:JAFCAI|mrna.JL722_12787	NA	NA	NA	NA	NA
GCA_021029045.1	Fam1	rna-gnl|WGS:JAFCAI|mrna.JL722_12758	NA	NA	NA	NA	NA
GCA_021029045.1	Fam1	rna-gnl|WGS:JAFCAI|mrna.JL722_12842	NA	NA	NA	NA	NA
GCA_021029045.1	Fam1	rna-gnl|WGS:JAFCAI|mrna.JL722_4434	acc|GENBANK|MK072137.1|MAG:	1.97e-06	25	14890	14513
GCA_021029045.1	Fam1	rna-gnl|WGS:JAFCAI|mrna.JL722_4238	acc|GENBANK|MN036178.1|MAG:	4.56e-06	38.571	157	363
GCA_021029045.1	Fam1	rna-gnl|WGS:JAFCAI|mrna.JL722_4441	NA	NA	NA	NA	NA
GCA_021029045.1	Fam1	rna-gnl|WGS:JAFCAI|mrna.JL722_4308	acc|GENBANK|MK500338.1|MAG:	1.76e-50	49.606	52934	52200
GCA_021029045.1	Fam1	rna-gnl|WGS:JAFCAI|mrna.JL722_4252	acc|REFSEQ|NC_027867.1|Mollivirus	5.05e-64	35.405	87777	89321
GCA_021029045.1	Fam1	rna-gnl|WGS:JAFCAI|mrna.JL722_4272	NA	NA	NA	NA	NA
GCA_021029045.1	Fam1	rna-gnl|WGS:JAFCAI|mrna.JL722_4499	acc|GENBANK|MN448282.1|MAG:	2.45e-47	34.153	7239	6286
GCA_021029045.1	Fam1	rna-gnl|WGS:JAFCAI|mrna.JL722_4220	NA	NA	NA	NA	NA
GCA_021029045.1	Fam1	rna-gnl|WGS:JAFCAI|mrna.JL722_12906	NA	NA	NA	NA	NA
GCA_021029045.1	Fam1	rna-gnl|WGS:JAFCAI|mrna.JL722_12948	NA	NA	NA	NA	NA
GCA_021029045.1	Fam1	rna-gnl|WGS:JAFCAI|mrna.JL722_13002	acc|GENBANK|MK500565.1|MAG:	6.02e-17	25.455	87797	88612
GCA_021029045.1	Fam1	rna-gnl|WGS:JAFCAI|mrna.JL722_13100	NA	NA	NA	NA	NA
GCA_021029045.1	Fam1	rna-gnl|WGS:JAFCAI|mrna.JL722_13043	NA	NA	NA	NA	NA
GCA_021029045.1	Fam1	rna-gnl|WGS:JAFCAI|mrna.JL722_13123	NA	NA	NA	NA	NA
GCA_021029045.1	Fam1	rna-gnl|WGS:JAFCAI|mrna.JL722_13207	NA	NA	NA	NA	NA
GCA_021029045.1	Fam1	rna-gnl|WGS:JAFCAI|mrna.JL722_13259	acc|REFSEQ|NC_023426.1|Anomala	1.6e-18	25.589	26712	25921
GCA_021029045.1	Fam1	rna-gnl|WGS:JAFCAI|mrna.JL722_13424	NA	NA	NA	NA	NA
GCA_021029045.1	Fam1	rna-gnl|WGS:JAFCAI|mrna.JL722_13442	NA	NA	NA	NA	NA
GCA_021029045.1	Fam1	rna-gnl|WGS:JAFCAI|mrna.JL722_13457	acc|GENBANK|MK072285.1|MAG:	2.73e-07	29.464	11502	11179
GCA_021029045.1	Fam1	rna-gnl|WGS:JAFCAI|mrna.JL722_4549	NA	NA	NA	NA	NA
GCA_021029045.1	Fam1	rna-gnl|WGS:JAFCAI|mrna.JL722_4774	acc|GENBANK|HF586476.1|Cotesia	1.2e-54	41.065	50560	49787
GCA_021029045.1	Fam1	rna-gnl|WGS:JAFCAI|mrna.JL722_4829	NA	NA	NA	NA	NA
GCA_021029045.1	Fam1	rna-gnl|WGS:JAFCAI|mrna.JL722_4547	acc|GENBANK|ON408417.1|Crowpox	1.2e-06	30.172	36122	35784
GCA_021029045.1	Fam1	rna-gnl|WGS:JAFCAI|mrna.JL722_4523	NA	NA	NA	NA	NA
GCA_021029045.1	Fam1	rna-gnl|WGS:JAFCAI|mrna.JL722_13759	NA	NA	NA	NA	NA
GCA_021029045.1	Fam1	rna-gnl|WGS:JAFCAI|mrna.JL722_13770	acc|GENBANK|KY322437.1|Tetraselmis	3.17e-09	27.778	55253	54822
GCA_021029045.1	Fam1	rna-gnl|WGS:JAFCAI|mrna.JL722_13860	NA	NA	NA	NA	NA
GCA_021029045.1	Fam1	rna-gnl|WGS:JAFCAI|mrna.JL722_13925	NA	NA	NA	NA	NA
GCA_021029045.1	Fam1	rna-gnl|WGS:JAFCAI|mrna.JL722_5192	NA	NA	NA	NA	NA
GCA_021029045.1	Fam1	rna-gnl|WGS:JAFCAI|mrna.JL722_5149	NA	NA	NA	NA	NA
GCA_021029045.1	Fam1	rna-gnl|WGS:JAFCAI|mrna.JL722_14065	NA	NA	NA	NA	NA
GCA_021029045.1	Fam1	rna-gnl|WGS:JAFCAI|mrna.JL722_14071	NA	NA	NA	NA	NA
GCA_021029045.1	Fam1	rna-gnl|WGS:JAFCAI|mrna.JL722_14034	NA	NA	NA	NA	NA
GCA_021029045.1	Fam1	rna-gnl|WGS:JAFCAI|mrna.JL722_14140	NA	NA	NA	NA	NA
GCA_021029045.1	Fam1	rna-gnl|WGS:JAFCAI|mrna.JL722_14198	NA	NA	NA	NA	NA
GCA_021029045.1	Fam1	rna-gnl|WGS:JAFCAI|mrna.JL722_14307	NA	NA	NA	NA	NA
GCA_020574155.1	Fam1	rna-gnl|WGS:JAIREX|mrna.HBI72_021280A	NA	NA	NA	NA	NA
GCA_020574155.1	Fam1	rna-gnl|WGS:JAIREX|mrna.HBI72_016880A	NA	NA	NA	NA	NA
GCA_020574155.1	Fam1	rna-gnl|WGS:JAIREX|mrna.HBI72_021790A	NA	NA	NA	NA	NA
GCA_020574155.1	Fam1	rna-gnl|WGS:JAIREX|mrna.HBI72_058010A	NA	NA	NA	NA	NA
GCA_020580415.1	Fam1	rna-gnl|WGS:JAIRFW|mrna.HBI37_098640A	NA	NA	NA	NA	NA
GCA_020580415.1	Fam1	rna-gnl|WGS:JAIRFW|mrna.HBI37_113580A	NA	NA	NA	NA	NA
GCA_020580415.1	Fam1	rna-gnl|WGS:JAIRFW|mrna.HBI37_113070A	NA	NA	NA	NA	NA
GCA_020580415.1	Fam1	rna-gnl|WGS:JAIRFW|mrna.HBI37_125250A	NA	NA	NA	NA	NA
GCA_020580425.1	Fam1	rna-gnl|WGS:JAIRJH|mrna.HBI36_014010A	NA	NA	NA	NA	NA
GCA_020580425.1	Fam1	rna-gnl|WGS:JAIRJH|mrna.HBI36_018870A	NA	NA	NA	NA	NA
GCA_020580425.1	Fam1	rna-gnl|WGS:JAIRJH|mrna.HBI36_013500A	NA	NA	NA	NA	NA
GCA_020580425.1	Fam1	rna-gnl|WGS:JAIRJH|mrna.HBI36_091930A	NA	NA	NA	NA	NA
GCA_905221635.1	Fam19	rna-SLIN2456_LOCUS3114	NA	NA	NA	NA	NA
GCA_905221635.1	Fam19	rna-SLIN2456_LOCUS3888	NA	NA	NA	NA	NA
GCA_905221635.1	Fam19	rna-SLIN2456_LOCUS6722	NA	NA	NA	NA	NA
GCA_905221635.1	Fam19	rna-SLIN2456_LOCUS9785	NA	NA	NA	NA	NA
GCA_905221635.1	Fam19	rna-SLIN2456_LOCUS12810	acc|GENBANK|MG745875.1|Namao	1.66e-09	28.994	92793	93212
GCA_905221635.1	Fam19	rna-SLIN2456_LOCUS15790	NA	NA	NA	NA	NA
GCA_905221635.1	Fam19	rna-SLIN2456_LOCUS17868	NA	NA	NA	NA	NA
GCA_905221635.1	Fam19	rna-SLIN2456_LOCUS23434	NA	NA	NA	NA	NA
GCA_905221635.1	Fam19	rna-SLIN2456_LOCUS24749	acc|GENBANK|MK500474.1|MAG:	4.77e-06	29.412	8093	7746
GCA_905221635.1	Fam19	rna-SLIN2456_LOCUS29867	NA	NA	NA	NA	NA
GCA_905221635.1	Fam19	rna-SLIN2456_LOCUS31333	NA	NA	NA	NA	NA
GCA_905221615.1	Fam20	rna-STRI2592_LOCUS2505	NA	NA	NA	NA	NA
GCA_905221615.1	Fam20	rna-STRI2592_LOCUS2496	NA	NA	NA	NA	NA
GCA_905221615.1	Fam20	rna-STRI2592_LOCUS10067	NA	NA	NA	NA	NA
GCA_905221615.1	Fam20	rna-STRI2592_LOCUS11120	acc|GENBANK|MK072042.1|MAG:	2.69e-87	31.871	21850	23841
GCA_905221615.1	Fam20	rna-STRI2592_LOCUS12826	acc|GENBANK|MK500568.1|MAG:	1e-42	27.106	5105	6676
GCA_905221615.1	Fam20	rna-STRI2592_LOCUS15869	acc|GENBANK|KY684110.1|Klosneuvirus	1.69e-25	27.684	91277	92230
GCA_905221615.1	Fam20	rna-STRI2592_LOCUS17396	NA	NA	NA	NA	NA
GCA_905221615.1	Fam20	rna-STRI2592_LOCUS21271	NA	NA	NA	NA	NA
GCA_905221615.1	Fam20	rna-STRI2592_LOCUS21380	NA	NA	NA	NA	NA
GCA_905221615.1	Fam20	rna-STRI2592_LOCUS27427	NA	NA	NA	NA	NA
GCA_905221615.1	Fam20	rna-STRI2592_LOCUS28387	acc|GENBANK|OY749542.1|MAG:	1.78e-30	36.607	463523	464191
GCA_905221615.1	Fam20	rna-STRI2592_LOCUS29060	NA	NA	NA	NA	NA
GCA_905221615.1	Fam20	rna-STRI2592_LOCUS34715	acc|GENBANK|MN940578.1|Dishui	1.1e-22	30.249	24849	24010
GCA_905221615.1	Fam20	rna-STRI2592_LOCUS37002	acc|GENBANK|MN242483.1|Passiflora	8.01e-39	34.097	6971	8008
GCA_905221615.1	Fam20	rna-STRI2592_LOCUS38920	NA	NA	NA	NA	NA
GCA_905221615.1	Fam20	rna-STRI2592_LOCUS40908	NA	NA	NA	NA	NA
GCA_905221615.1	Fam20	rna-STRI2592_LOCUS41902	NA	NA	NA	NA	NA
GCA_905221615.1	Fam20	rna-STRI2592_LOCUS41974	NA	NA	NA	NA	NA
GCA_905221615.1	Fam20	rna-STRI2592_LOCUS42320	NA	NA	NA	NA	NA
GCA_905221615.1	Fam20	rna-STRI2592_LOCUS43079	NA	NA	NA	NA	NA
GCA_905221615.1	Fam20	rna-STRI2592_LOCUS44718	NA	NA	NA	NA	NA
GCA_905221615.1	Fam20	rna-STRI2592_LOCUS44796	NA	NA	NA	NA	NA
GCA_000090985.2	Fam1	rna-MICPUN_55581	acc|GENBANK|MK250085.1|Mimiviridae	3.97e-155	41.586	307371	309449
GCA_000090985.2	Fam1	rna-MICPUN_55550	NA	NA	NA	NA	NA
GCA_000090985.2	Fam1	rna-MICPUN_55605	NA	NA	NA	NA	NA
GCA_000090985.2	Fam1	rna-MICPUN_105055	NA	NA	NA	NA	NA
GCA_000090985.2	Fam1	rna-MICPUN_107625	NA	NA	NA	NA	NA
GCA_000090985.2	Fam1	rna-MICPUN_55539	NA	NA	NA	NA	NA
GCA_000090985.2	Fam1	rna-MICPUN_54833	NA	NA	NA	NA	NA
GCA_000090985.2	Fam1	rna-MICPUN_55567	NA	NA	NA	NA	NA
GCA_000090985.2	Fam1	rna-MICPUN_77544	NA	NA	NA	NA	NA
GCA_000090985.2	Fam1	rna-MICPUN_98572	NA	NA	NA	NA	NA
GCA_000090985.2	Fam1	rna-MICPUN_55683	NA	NA	NA	NA	NA
GCA_000090985.2	Fam1	rna-MICPUN_55886	acc|GENBANK|AP024483.1|Cotonvirus	1.12e-15	24.837	28231	27776
GCA_000090985.2	Fam1	rna-MICPUN_55886-2	acc|GENBANK|AP024483.1|Cotonvirus	7.83e-16	24.837	28231	27776
GCA_000090985.2	Fam1	rna-MICPUN_58161	NA	NA	NA	NA	NA
GCA_000090985.2	Fam1	rna-MICPUN_58774	acc|GENBANK|JF801956.1|Acanthamoeba	1.34e-06	23.077	906827	906264
GCA_000090985.2	Fam1	rna-MICPUN_60375	acc|GENBANK|KY523104.2|Tupanvirus	4.66e-17	28.448	53639	54283
GCA_000090985.2	Fam1	rna-MICPUN_97726	NA	NA	NA	NA	NA
GCA_000090985.2	Fam1	rna-MICPUN_102590	NA	NA	NA	NA	NA
GCA_000090985.2	Fam1	rna-MICPUN_61711	NA	NA	NA	NA	NA
GCA_000090985.2	Fam1	rna-MICPUN_62082	NA	NA	NA	NA	NA
GCA_000090985.2	Fam1	rna-MICPUN_102565	acc|GENBANK|MK500601.1|MAG:	5.95e-07	35.246	4011	4358
GCA_000090985.2	Fam1	rna-MICPUN_63401	NA	NA	NA	NA	NA
GCA_000090985.2	Fam1	rna-MICPUN_89099	acc|GENBANK|HF586476.1|Cotesia	7.21e-59	36.755	50542	49679
GCA_000090985.2	Fam1	rna-MICPUN_92645	NA	NA	NA	NA	NA
GCA_000090985.2	Fam1	rna-MICPUN_104547	acc|GENBANK|OQ503488.1|Triticum	3.34e-16	28.173	742433	743554
GCF_024043175.1	Fam1	rna-XM_051492239.1	NA	NA	NA	NA	NA
GCF_024043175.1	Fam1	rna-XM_051492094.1	acc|GENBANK|AP018495.1|Acanthamoeba	2.77e-28	26.974	175398	174169
GCF_024043175.1	Fam1	rna-XM_051492600.1	NA	NA	NA	NA	NA
GCF_024043175.1	Fam1	rna-XM_051491737.1	NA	NA	NA	NA	NA
GCF_024043175.1	Fam1	rna-XM_051499319.1	acc|GENBANK|KC616429.1|Scheffersomyces	3.91e-138	38.14	239916	237748
GCF_024043175.1	Fam1	rna-XM_051499398.1	acc|GENBANK|AJ575660.1|Yarrowia	2.24e-51	26.869	24201	25661
GCF_024043175.1	Fam1	rna-XM_051500079.1	NA	NA	NA	NA	NA
GCF_024043175.1	Fam1	rna-XM_051493627.1	NA	NA	NA	NA	NA
GCF_024043175.1	Fam1	rna-XM_051500339.1	NA	NA	NA	NA	NA
GCF_024043175.1	Fam1	rna-XM_051501176.1	NA	NA	NA	NA	NA
GCF_024043175.1	Fam1	rna-XM_051501228.1	NA	NA	NA	NA	NA
GCF_024043175.1	Fam1	rna-XM_051501280.1	NA	NA	NA	NA	NA
GCF_024043175.1	Fam1	rna-XM_051494050.1	NA	NA	NA	NA	NA
GCF_024043175.1	Fam1	rna-XM_051501526.1	NA	NA	NA	NA	NA
GCF_024043175.1	Fam1	rna-XM_051501538.1	NA	NA	NA	NA	NA
GCF_024043175.1	Fam1	rna-XM_051495421.1	acc|GENBANK|AB119282.1|Hepacivirus	8.95e-57	29.795	507	2036
GCF_024043175.1	Fam1	rna-XM_051495164.1	NA	NA	NA	NA	NA
GCF_024043175.1	Fam1	rna-XM_051495163.1	acc|GENBANK|MW030607.1|MAG:	1.09e-21	23.944	5470	6444
GCF_024043175.1	Fam1	rna-XM_051495948.1	NA	NA	NA	NA	NA
GCF_024043175.1	Fam1	rna-XM_051496426.1	NA	NA	NA	NA	NA
GCF_024043175.1	Fam1	rna-XM_051497173.1	NA	NA	NA	NA	NA
GCF_024043175.1	Fam1	rna-XM_051497315.1	NA	NA	NA	NA	NA
GCF_024043175.1	Fam1	rna-XM_051496991.1	NA	NA	NA	NA	NA
GCF_024043175.1	Fam1	rna-XM_051497075.1	NA	NA	NA	NA	NA
GCF_024043175.1	Fam1	rna-XM_051497086.1	NA	NA	NA	NA	NA
GCA_004154815.1	Fam2	rna-gnl|WGS:PEJP|AA0113_g8132.t1	NA	NA	NA	NA	NA
GCA_004154815.1	Fam2	rna-gnl|WGS:PEJP|AA0113_g8503.t1	NA	NA	NA	NA	NA
GCA_004154815.1	Fam2	rna-gnl|WGS:PEJP|AA0113_g2388.t1	acc|GENBANK|MK072009.1|MAG:	6.68e-93	32.703	7180	5321
GCA_004154815.1	Fam2	rna-gnl|WGS:PEJP|AA0113_g2168.t1	NA	NA	NA	NA	NA
GCA_004154815.1	Fam2	rna-gnl|WGS:PEJP|AA0113_g11725.t1	NA	NA	NA	NA	NA
GCA_021029115.1	Fam1	rna-gnl|WGS:JAFCAG|mrna.JL720_2012	NA	NA	NA	NA	NA
GCA_021029115.1	Fam1	rna-gnl|WGS:JAFCAG|mrna.JL720_74	NA	NA	NA	NA	NA
GCA_021029115.1	Fam1	rna-gnl|WGS:JAFCAG|mrna.JL720_506	acc|GENBANK|HG999358.1|Prymnesium	5.38e-32	33.613	801232	801888
GCA_021029115.1	Fam1	rna-gnl|WGS:JAFCAG|mrna.JL720_1339	acc|GENBANK|MK071985.1|MAG:	3.05e-08	22.928	54056	53142
GCA_021029115.1	Fam1	rna-gnl|WGS:JAFCAG|mrna.JL720_1415	acc|GENBANK|HF586476.1|Cotesia	1.9e-10	34.375	32773	33153
GCA_021029115.1	Fam1	rna-gnl|WGS:JAFCAG|mrna.JL720_549	NA	NA	NA	NA	NA
GCA_021029115.1	Fam1	rna-gnl|WGS:JAFCAG|mrna.JL720_1768	acc|GENBANK|MK522039.1|Bathycoccus	6.15e-07	31.416	181875	181240
GCA_021029115.1	Fam1	rna-gnl|WGS:JAFCAG|mrna.JL720_1522	NA	NA	NA	NA	NA
GCA_021029115.1	Fam1	rna-gnl|WGS:JAFCAG|mrna.JL720_1569	NA	NA	NA	NA	NA
GCA_021029115.1	Fam1	rna-gnl|WGS:JAFCAG|mrna.JL720_1368	NA	NA	NA	NA	NA
GCA_021029115.1	Fam1	rna-gnl|WGS:JAFCAG|mrna.JL720_808	acc|GENBANK|MK072339.1|MAG:	5.67e-11	28.571	2518	2874
GCA_021029115.1	Fam1	rna-gnl|WGS:JAFCAG|mrna.JL720_1565	NA	NA	NA	NA	NA
GCA_021029115.1	Fam1	rna-gnl|WGS:JAFCAG|mrna.JL720_1374	NA	NA	NA	NA	NA
GCA_021029115.1	Fam1	rna-gnl|WGS:JAFCAG|mrna.JL720_1826	acc|GENBANK|AB898927.1|Feline	4.27e-37	32.39	1437	2342
GCA_021029115.1	Fam1	rna-gnl|WGS:JAFCAG|mrna.JL720_1755	NA	NA	NA	NA	NA
GCA_021029115.1	Fam1	rna-gnl|WGS:JAFCAG|mrna.JL720_811	NA	NA	NA	NA	NA
GCA_021029115.1	Fam1	rna-gnl|WGS:JAFCAG|mrna.JL720_1970	NA	NA	NA	NA	NA
GCA_021029115.1	Fam1	rna-gnl|WGS:JAFCAG|mrna.JL720_936	acc|GENBANK|HQ704803.1|Organic	6.16e-95	27.979	240349	237797
GCA_021029115.1	Fam1	rna-gnl|WGS:JAFCAG|mrna.JL720_513	NA	NA	NA	NA	NA
GCA_021029115.1	Fam1	rna-gnl|WGS:JAFCAG|mrna.JL720_2115	NA	NA	NA	NA	NA
GCA_021029115.1	Fam1	rna-gnl|WGS:JAFCAG|mrna.JL720_9	NA	NA	NA	NA	NA
GCA_021029115.1	Fam1	rna-gnl|WGS:JAFCAG|mrna.JL720_141	acc|GENBANK|MT663541.1|Pyramimonas	1.56e-12	24.757	9641	9243
GCA_021029115.1	Fam1	rna-gnl|WGS:JAFCAG|mrna.JL720_2102	NA	NA	NA	NA	NA
GCA_021029115.1	Fam1	rna-gnl|WGS:JAFCAG|mrna.JL720_154	NA	NA	NA	NA	NA
GCA_021029115.1	Fam1	rna-gnl|WGS:JAFCAG|mrna.JL720_678	NA	NA	NA	NA	NA
GCA_021029115.1	Fam1	rna-gnl|WGS:JAFCAG|mrna.JL720_386	NA	NA	NA	NA	NA
GCA_021029115.1	Fam1	rna-gnl|WGS:JAFCAG|mrna.JL720_2202	acc|GENBANK|MK072134.1|MAG:	4.96e-15	30.508	17484	17005
GCA_021029115.1	Fam1	rna-gnl|WGS:JAFCAG|mrna.JL720_1560	NA	NA	NA	NA	NA
GCA_021029115.1	Fam1	rna-gnl|WGS:JAFCAG|mrna.JL720_2048	NA	NA	NA	NA	NA
GCA_021029115.1	Fam1	rna-gnl|WGS:JAFCAG|mrna.JL720_1499	acc|GENBANK|MT418680.1|Fadolivirus	1.54e-21	48.571	759627	759941
GCA_021029115.1	Fam1	rna-gnl|WGS:JAFCAG|mrna.JL720_1925	NA	NA	NA	NA	NA
GCA_021029115.1	Fam1	rna-gnl|WGS:JAFCAG|mrna.JL720_1524	acc|GENBANK|MN448288.1|MAG:	1.09e-39	29.87	21279	20152
GCA_021029115.1	Fam1	rna-gnl|WGS:JAFCAG|mrna.JL720_532	NA	NA	NA	NA	NA
GCA_021029115.1	Fam1	rna-gnl|WGS:JAFCAG|mrna.JL720_561	NA	NA	NA	NA	NA
GCA_021029115.1	Fam1	rna-gnl|WGS:JAFCAG|mrna.JL720_23	NA	NA	NA	NA	NA
GCA_021029115.1	Fam1	rna-gnl|WGS:JAFCAG|mrna.JL720_1706	NA	NA	NA	NA	NA
GCA_021029115.1	Fam1	rna-gnl|WGS:JAFCAG|mrna.JL720_591	NA	NA	NA	NA	NA
GCA_021029115.1	Fam1	rna-gnl|WGS:JAFCAG|mrna.JL720_2076	NA	NA	NA	NA	NA
GCA_021029115.1	Fam1	rna-gnl|WGS:JAFCAG|mrna.JL720_955	acc|GENBANK|MN175499.1|UNVERIFIED:	2.76e-07	22.623	919250	920128
GCA_021029115.1	Fam1	rna-gnl|WGS:JAFCAG|mrna.JL720_1280	acc|GENBANK|KP258530.1|UNVERIFIED:	1.59e-17	31.651	224	802
GCA_021029115.1	Fam1	rna-gnl|WGS:JAFCAG|mrna.JL720_1540	NA	NA	NA	NA	NA
GCA_021029115.1	Fam1	rna-gnl|WGS:JAFCAG|mrna.JL720_216	NA	NA	NA	NA	NA
GCA_021029115.1	Fam1	rna-gnl|WGS:JAFCAG|mrna.JL720_951	NA	NA	NA	NA	NA
GCA_021029115.1	Fam1	rna-gnl|WGS:JAFCAG|mrna.JL720_90	NA	NA	NA	NA	NA
GCA_021029115.1	Fam1	rna-gnl|WGS:JAFCAG|mrna.JL720_6330	acc|REFSEQ|NC_028094.1|Chrysochromulina	0	36.947	380603	376476
GCA_021029115.1	Fam1	rna-gnl|WGS:JAFCAG|mrna.JL720_6459	NA	NA	NA	NA	NA
GCA_021029115.1	Fam1	rna-gnl|WGS:JAFCAG|mrna.JL720_6522	acc|GENBANK|KY684109.1|Klosneuvirus	1.08e-28	36.111	105192	105890
GCA_021029115.1	Fam1	rna-gnl|WGS:JAFCAG|mrna.JL720_6484	NA	NA	NA	NA	NA
GCA_021029115.1	Fam1	rna-gnl|WGS:JAFCAG|mrna.JL720_6465	NA	NA	NA	NA	NA
GCA_021029115.1	Fam1	rna-gnl|WGS:JAFCAG|mrna.JL720_6302	NA	NA	NA	NA	NA
GCA_021029115.1	Fam1	rna-gnl|WGS:JAFCAG|mrna.JL720_6408	NA	NA	NA	NA	NA
GCA_021029115.1	Fam1	rna-gnl|WGS:JAFCAG|mrna.JL720_6442	NA	NA	NA	NA	NA
GCA_021029115.1	Fam1	rna-gnl|WGS:JAFCAG|mrna.JL720_6510	acc|GENBANK|MK072072.1|MAG:	2.41e-15	34.4	35402	35776
GCA_021029115.1	Fam1	rna-gnl|WGS:JAFCAG|mrna.JL720_6360	NA	NA	NA	NA	NA
GCA_021029115.1	Fam1	rna-gnl|WGS:JAFCAG|mrna.JL720_14447	NA	NA	NA	NA	NA
GCA_021029115.1	Fam1	rna-gnl|WGS:JAFCAG|mrna.JL720_14444	NA	NA	NA	NA	NA
GCA_021029115.1	Fam1	rna-gnl|WGS:JAFCAG|mrna.JL720_14499	NA	NA	NA	NA	NA
GCA_021029115.1	Fam1	rna-gnl|WGS:JAFCAG|mrna.JL720_14550	NA	NA	NA	NA	NA
GCA_021029115.1	Fam1	rna-gnl|WGS:JAFCAG|mrna.JL720_14749	NA	NA	NA	NA	NA
GCA_021029115.1	Fam1	rna-gnl|WGS:JAFCAG|mrna.JL720_14754	NA	NA	NA	NA	NA
GCA_021029115.1	Fam1	rna-gnl|WGS:JAFCAG|mrna.JL720_6604	NA	NA	NA	NA	NA
GCA_021029115.1	Fam1	rna-gnl|WGS:JAFCAG|mrna.JL720_6588	NA	NA	NA	NA	NA
GCA_021029115.1	Fam1	rna-gnl|WGS:JAFCAG|mrna.JL720_6578	acc|GENBANK|MN036178.1|MAG:	1.53e-29	31.169	16	873
GCA_021029115.1	Fam1	rna-gnl|WGS:JAFCAG|mrna.JL720_6596	NA	NA	NA	NA	NA
GCA_021029115.1	Fam1	rna-gnl|WGS:JAFCAG|mrna.JL720_6838	NA	NA	NA	NA	NA
GCA_021029115.1	Fam1	rna-gnl|WGS:JAFCAG|mrna.JL720_6599	NA	NA	NA	NA	NA
GCA_021029115.1	Fam1	rna-gnl|WGS:JAFCAG|mrna.JL720_15008	NA	NA	NA	NA	NA
GCA_021029115.1	Fam1	rna-gnl|WGS:JAFCAG|mrna.JL720_15020	NA	NA	NA	NA	NA
GCA_021029115.1	Fam1	rna-gnl|WGS:JAFCAG|mrna.JL720_15067	NA	NA	NA	NA	NA
GCA_021029115.1	Fam1	rna-gnl|WGS:JAFCAG|mrna.JL720_15110	NA	NA	NA	NA	NA
GCA_021029115.1	Fam1	rna-gnl|WGS:JAFCAG|mrna.JL720_15147	NA	NA	NA	NA	NA
GCA_021029115.1	Fam1	rna-gnl|WGS:JAFCAG|mrna.JL720_15142	acc|GENBANK|KC616429.1|Scheffersomyces	3.01e-76	47.163	89241	88411
GCA_021029115.1	Fam1	rna-gnl|WGS:JAFCAG|mrna.JL720_15160	acc|GENBANK|KF261120.1|Cannes	5.58e-15	40.566	129181	128885
GCA_021029115.1	Fam1	rna-gnl|WGS:JAFCAG|mrna.JL720_15179	NA	NA	NA	NA	NA
GCA_021029115.1	Fam1	rna-gnl|WGS:JAFCAG|mrna.JL720_7005	acc|GENBANK|MT418680.1|Fadolivirus	6.86e-18	45.133	50600	50268
GCA_021029115.1	Fam1	rna-gnl|WGS:JAFCAG|mrna.JL720_6999	NA	NA	NA	NA	NA
GCA_021029115.1	Fam1	rna-gnl|WGS:JAFCAG|mrna.JL720_7086	NA	NA	NA	NA	NA
GCA_021029115.1	Fam1	rna-gnl|WGS:JAFCAG|mrna.JL720_15294	acc|GENBANK|HF586476.1|Cotesia	4.23e-10	62.963	33626	33787
GCA_021029115.1	Fam1	rna-gnl|WGS:JAFCAG|mrna.JL720_15454	acc|GENBANK|KY322437.1|Tetraselmis	1.37e-06	39.344	55193	55011
GCA_021029115.1	Fam1	rna-gnl|WGS:JAFCAG|mrna.JL720_15507	NA	NA	NA	NA	NA
GCA_021029115.1	Fam1	rna-gnl|WGS:JAFCAG|mrna.JL720_7141	NA	NA	NA	NA	NA
GCA_021029115.1	Fam1	rna-gnl|WGS:JAFCAG|mrna.JL720_7126	NA	NA	NA	NA	NA
GCA_021029115.1	Fam1	rna-gnl|WGS:JAFCAG|mrna.JL720_15679	acc|GENBANK|KX608909.1|Saccharum	2.25e-43	50	120362	120667
GCA_021029115.1	Fam1	rna-gnl|WGS:JAFCAG|mrna.JL720_15678	NA	NA	NA	NA	NA
GCA_021029115.1	Fam1	rna-gnl|WGS:JAFCAG|mrna.JL720_15854	acc|GENBANK|KX254356.1|Ostreococcus	1.19e-49	40	533	1387
GCA_021029115.1	Fam1	rna-gnl|WGS:JAFCAG|mrna.JL720_15892	NA	NA	NA	NA	NA
GCA_021029115.1	Fam1	rna-gnl|WGS:JAFCAG|mrna.JL720_15926	acc|GENBANK|MN448266.1|MAG:	1.25e-30	38.942	106978	106424
GCA_021029115.1	Fam1	rna-gnl|WGS:JAFCAG|mrna.JL720_7385	NA	NA	NA	NA	NA
GCA_021029115.1	Fam1	rna-gnl|WGS:JAFCAG|mrna.JL720_7235	acc|GENBANK|KC008572.1|UNVERIFIED:	3.13e-12	26.174	954768	955208
GCA_021029115.1	Fam1	rna-gnl|WGS:JAFCAG|mrna.JL720_7249	NA	NA	NA	NA	NA
GCA_021029115.1	Fam1	rna-gnl|WGS:JAFCAG|mrna.JL720_7304	acc|GENBANK|MK500400.1|MAG:	2.74e-146	47.491	12784	14349
GCA_021029115.1	Fam1	rna-gnl|WGS:JAFCAG|mrna.JL720_16137	NA	NA	NA	NA	NA
GCA_021029115.1	Fam1	rna-gnl|WGS:JAFCAG|mrna.JL720_16178	NA	NA	NA	NA	NA
GCA_021029115.1	Fam1	rna-gnl|WGS:JAFCAG|mrna.JL720_16223	NA	NA	NA	NA	NA
GCA_021029115.1	Fam1	rna-gnl|WGS:JAFCAG|mrna.JL720_16230	NA	NA	NA	NA	NA
GCA_021029115.1	Fam1	rna-gnl|WGS:JAFCAG|mrna.JL720_7633	NA	NA	NA	NA	NA
GCA_021029115.1	Fam1	rna-gnl|WGS:JAFCAG|mrna.JL720_7523	NA	NA	NA	NA	NA
GCA_021029115.1	Fam1	rna-gnl|WGS:JAFCAG|mrna.JL720_7481	acc|GENBANK|MN940580.1|Dishui	6.03e-10	25.197	353031	353723
GCA_021029115.1	Fam1	rna-gnl|WGS:JAFCAG|mrna.JL720_16342	acc|REFSEQ|NC_027925.1|Apis	1.92e-14	25.279	29857	28469
GCA_021029115.1	Fam1	rna-gnl|WGS:JAFCAG|mrna.JL720_16369	acc|GENBANK|MK071983.1|MAG:	6.12e-58	38.796	76748	75861
GCA_021029115.1	Fam1	rna-gnl|WGS:JAFCAG|mrna.JL720_16444	NA	NA	NA	NA	NA
GCA_021029115.1	Fam1	rna-gnl|WGS:JAFCAG|mrna.JL720_16480	NA	NA	NA	NA	NA
GCA_021029115.1	Fam1	rna-gnl|WGS:JAFCAG|mrna.JL720_16488	NA	NA	NA	NA	NA
GCA_021029115.1	Fam1	rna-gnl|WGS:JAFCAG|mrna.JL720_7722	NA	NA	NA	NA	NA
GCA_021029115.1	Fam1	rna-gnl|WGS:JAFCAG|mrna.JL720_7738	NA	NA	NA	NA	NA
GCA_021029115.1	Fam1	rna-gnl|WGS:JAFCAG|mrna.JL720_16495	acc|GENBANK|HG999358.1|Prymnesium	7.11e-25	24.295	237789	236440
GCA_021029115.1	Fam1	rna-gnl|WGS:JAFCAG|mrna.JL720_16523	NA	NA	NA	NA	NA
GCA_021029115.1	Fam1	rna-gnl|WGS:JAFCAG|mrna.JL720_16578	NA	NA	NA	NA	NA
GCA_021029115.1	Fam1	rna-gnl|WGS:JAFCAG|mrna.JL720_7933	NA	NA	NA	NA	NA
GCA_021029115.1	Fam1	rna-gnl|WGS:JAFCAG|mrna.JL720_16705	NA	NA	NA	NA	NA
GCA_021029115.1	Fam1	rna-gnl|WGS:JAFCAG|mrna.JL720_16850	NA	NA	NA	NA	NA
GCA_021029115.1	Fam1	rna-gnl|WGS:JAFCAG|mrna.JL720_8184	NA	NA	NA	NA	NA
GCA_021029115.1	Fam1	rna-gnl|WGS:JAFCAG|mrna.JL720_8091	NA	NA	NA	NA	NA
GCA_021029115.1	Fam1	rna-gnl|WGS:JAFCAG|mrna.JL720_8222	NA	NA	NA	NA	NA
GCA_021029115.1	Fam1	rna-gnl|WGS:JAFCAG|mrna.JL720_8216	NA	NA	NA	NA	NA
GCA_021029115.1	Fam1	rna-gnl|WGS:JAFCAG|mrna.JL720_8100	acc|GENBANK|S74099.1|Avian	1.62e-22	47.368	5527	5838
GCA_021029115.1	Fam1	rna-gnl|WGS:JAFCAG|mrna.JL720_8344	NA	NA	NA	NA	NA
GCA_021029115.1	Fam1	rna-gnl|WGS:JAFCAG|mrna.JL720_8291	NA	NA	NA	NA	NA
GCA_021029115.1	Fam1	rna-gnl|WGS:JAFCAG|mrna.JL720_17155	NA	NA	NA	NA	NA
GCA_021029115.1	Fam1	rna-gnl|WGS:JAFCAG|mrna.JL720_17213	NA	NA	NA	NA	NA
GCA_021029115.1	Fam1	rna-gnl|WGS:JAFCAG|mrna.JL720_3532	NA	NA	NA	NA	NA
GCA_021029115.1	Fam1	rna-gnl|WGS:JAFCAG|mrna.JL720_2748	NA	NA	NA	NA	NA
GCA_021029115.1	Fam1	rna-gnl|WGS:JAFCAG|mrna.JL720_2342	acc|GENBANK|HF586479.1|Cotesia	2.48e-12	30.247	107122	107553
GCA_021029115.1	Fam1	rna-gnl|WGS:JAFCAG|mrna.JL720_3434	NA	NA	NA	NA	NA
GCA_021029115.1	Fam1	rna-gnl|WGS:JAFCAG|mrna.JL720_2641	NA	NA	NA	NA	NA
GCA_021029115.1	Fam1	rna-gnl|WGS:JAFCAG|mrna.JL720_2264	NA	NA	NA	NA	NA
GCA_021029115.1	Fam1	rna-gnl|WGS:JAFCAG|mrna.JL720_2309	NA	NA	NA	NA	NA
GCA_021029115.1	Fam1	rna-gnl|WGS:JAFCAG|mrna.JL720_3953	NA	NA	NA	NA	NA
GCA_021029115.1	Fam1	rna-gnl|WGS:JAFCAG|mrna.JL720_3416	NA	NA	NA	NA	NA
GCA_021029115.1	Fam1	rna-gnl|WGS:JAFCAG|mrna.JL720_2546	NA	NA	NA	NA	NA
GCA_021029115.1	Fam1	rna-gnl|WGS:JAFCAG|mrna.JL720_3116	acc|GENBANK|KC616429.1|Scheffersomyces	6e-66	39.806	203582	202380
GCA_021029115.1	Fam1	rna-gnl|WGS:JAFCAG|mrna.JL720_3856	NA	NA	NA	NA	NA
GCA_021029115.1	Fam1	rna-gnl|WGS:JAFCAG|mrna.JL720_3917	NA	NA	NA	NA	NA
GCA_021029115.1	Fam1	rna-gnl|WGS:JAFCAG|mrna.JL720_3084	NA	NA	NA	NA	NA
GCA_021029115.1	Fam1	rna-gnl|WGS:JAFCAG|mrna.JL720_3766	NA	NA	NA	NA	NA
GCA_021029115.1	Fam1	rna-gnl|WGS:JAFCAG|mrna.JL720_2596	NA	NA	NA	NA	NA
GCA_021029115.1	Fam1	rna-gnl|WGS:JAFCAG|mrna.JL720_3267	NA	NA	NA	NA	NA
GCA_021029115.1	Fam1	rna-gnl|WGS:JAFCAG|mrna.JL720_3062	NA	NA	NA	NA	NA
GCA_021029115.1	Fam1	rna-gnl|WGS:JAFCAG|mrna.JL720_2571	NA	NA	NA	NA	NA
GCA_021029115.1	Fam1	rna-gnl|WGS:JAFCAG|mrna.JL720_2391	NA	NA	NA	NA	NA
GCA_021029115.1	Fam1	rna-gnl|WGS:JAFCAG|mrna.JL720_2503	acc|GENBANK|JX420288.1|Mus	1.54e-29	35.931	220	897
GCA_021029115.1	Fam1	rna-gnl|WGS:JAFCAG|mrna.JL720_2448	acc|GENBANK|MK250088.1|Mimiviridae	2.6e-06	22.189	19067	19996
GCA_021029115.1	Fam1	rna-gnl|WGS:JAFCAG|mrna.JL720_3457	NA	NA	NA	NA	NA
GCA_021029115.1	Fam1	rna-gnl|WGS:JAFCAG|mrna.JL720_2712	NA	NA	NA	NA	NA
GCA_021029115.1	Fam1	rna-gnl|WGS:JAFCAG|mrna.JL720_3560	acc|REFSEQ|NC_014767.1|Micromonas	8.89e-24	31.915	178890	178231
GCA_021029115.1	Fam1	rna-gnl|WGS:JAFCAG|mrna.JL720_3332	NA	NA	NA	NA	NA
GCA_021029115.1	Fam1	rna-gnl|WGS:JAFCAG|mrna.JL720_2460	NA	NA	NA	NA	NA
GCA_021029115.1	Fam1	rna-gnl|WGS:JAFCAG|mrna.JL720_2478	NA	NA	NA	NA	NA
GCA_021029115.1	Fam1	rna-gnl|WGS:JAFCAG|mrna.JL720_2914	NA	NA	NA	NA	NA
GCA_021029115.1	Fam1	rna-gnl|WGS:JAFCAG|mrna.JL720_3541	NA	NA	NA	NA	NA
GCA_021029115.1	Fam1	rna-gnl|WGS:JAFCAG|mrna.JL720_2505	NA	NA	NA	NA	NA
GCA_021029115.1	Fam1	rna-gnl|WGS:JAFCAG|mrna.JL720_2380	NA	NA	NA	NA	NA
GCA_021029115.1	Fam1	rna-gnl|WGS:JAFCAG|mrna.JL720_2598	acc|GENBANK|HG999358.1|Prymnesium	2.3e-11	29.032	1132251	1133057
GCA_021029115.1	Fam1	rna-gnl|WGS:JAFCAG|mrna.JL720_3343	NA	NA	NA	NA	NA
GCA_021029115.1	Fam1	rna-gnl|WGS:JAFCAG|mrna.JL720_3712	NA	NA	NA	NA	NA
GCA_021029115.1	Fam1	rna-gnl|WGS:JAFCAG|mrna.JL720_3380	NA	NA	NA	NA	NA
GCA_021029115.1	Fam1	rna-gnl|WGS:JAFCAG|mrna.JL720_3065	NA	NA	NA	NA	NA
GCA_021029115.1	Fam1	rna-gnl|WGS:JAFCAG|mrna.JL720_2663	NA	NA	NA	NA	NA
GCA_021029115.1	Fam1	rna-gnl|WGS:JAFCAG|mrna.JL720_2928	NA	NA	NA	NA	NA
GCA_021029115.1	Fam1	rna-gnl|WGS:JAFCAG|mrna.JL720_3534	NA	NA	NA	NA	NA
GCA_021029115.1	Fam1	rna-gnl|WGS:JAFCAG|mrna.JL720_2484	NA	NA	NA	NA	NA
GCA_021029115.1	Fam1	rna-gnl|WGS:JAFCAG|mrna.JL720_2904	NA	NA	NA	NA	NA
GCA_021029115.1	Fam1	rna-gnl|WGS:JAFCAG|mrna.JL720_3228	NA	NA	NA	NA	NA
GCA_021029115.1	Fam1	rna-gnl|WGS:JAFCAG|mrna.JL720_2566	NA	NA	NA	NA	NA
GCA_021029115.1	Fam1	rna-gnl|WGS:JAFCAG|mrna.JL720_3047	acc|GENBANK|HF586476.1|Cotesia	3.4e-54	54.301	32734	33288
GCA_021029115.1	Fam1	rna-gnl|WGS:JAFCAG|mrna.JL720_3358	NA	NA	NA	NA	NA
GCA_021029115.1	Fam1	rna-gnl|WGS:JAFCAG|mrna.JL720_2375	NA	NA	NA	NA	NA
GCA_021029115.1	Fam1	rna-gnl|WGS:JAFCAG|mrna.JL720_3596	NA	NA	NA	NA	NA
GCA_021029115.1	Fam1	rna-gnl|WGS:JAFCAG|mrna.JL720_2593	NA	NA	NA	NA	NA
GCA_021029115.1	Fam1	rna-gnl|WGS:JAFCAG|mrna.JL720_2636	NA	NA	NA	NA	NA
GCA_021029115.1	Fam1	rna-gnl|WGS:JAFCAG|mrna.JL720_3485	NA	NA	NA	NA	NA
GCA_021029115.1	Fam1	rna-gnl|WGS:JAFCAG|mrna.JL720_3142	NA	NA	NA	NA	NA
GCA_021029115.1	Fam1	rna-gnl|WGS:JAFCAG|mrna.JL720_8484	acc|GENBANK|MK500354.1|MAG:	7.01e-32	34.711	15471	14785
GCA_021029115.1	Fam1	rna-gnl|WGS:JAFCAG|mrna.JL720_17291	acc|GENBANK|HF586476.1|Cotesia	1.85e-07	44.068	50104	49952
GCA_021029115.1	Fam1	rna-gnl|WGS:JAFCAG|mrna.JL720_8589	acc|GENBANK|MK500569.1|MAG:	1.68e-09	68.182	27378	27247
GCA_021029115.1	Fam1	rna-gnl|WGS:JAFCAG|mrna.JL720_8673	acc|GENBANK|MK072442.1|MAG:	7.85e-08	26.18	18380	17757
GCA_021029115.1	Fam1	rna-gnl|WGS:JAFCAG|mrna.JL720_8557	NA	NA	NA	NA	NA
GCA_021029115.1	Fam1	rna-gnl|WGS:JAFCAG|mrna.JL720_8806	NA	NA	NA	NA	NA
GCA_021029115.1	Fam1	rna-gnl|WGS:JAFCAG|mrna.JL720_8824	acc|GENBANK|MK250088.1|Mimiviridae	4.25e-09	20.284	19070	20374
GCA_021029115.1	Fam1	rna-gnl|WGS:JAFCAG|mrna.JL720_8711	acc|GENBANK|MK250087.1|Mimiviridae	7.44e-46	35.417	50854	51825
GCA_021029115.1	Fam1	rna-gnl|WGS:JAFCAG|mrna.JL720_8718	acc|GENBANK|MN448289.1|MAG:	9.11e-12	22.311	110383	109649
GCA_021029115.1	Fam1	rna-gnl|WGS:JAFCAG|mrna.JL720_8693	acc|GENBANK|MN242483.1|Passiflora	3.63e-06	26.73	7697	8617
GCA_021029115.1	Fam1	rna-gnl|WGS:JAFCAG|mrna.JL720_8825	NA	NA	NA	NA	NA
GCA_021029115.1	Fam1	rna-gnl|WGS:JAFCAG|mrna.JL720_8916	acc|GENBANK|KU052222.1|Cafeteriavirus-dependent	7.75e-21	38.824	34405	34902
GCA_021029115.1	Fam1	rna-gnl|WGS:JAFCAG|mrna.JL720_8983	NA	NA	NA	NA	NA
GCA_021029115.1	Fam1	rna-gnl|WGS:JAFCAG|mrna.JL720_8856	NA	NA	NA	NA	NA
GCA_021029115.1	Fam1	rna-gnl|WGS:JAFCAG|mrna.JL720_8873	NA	NA	NA	NA	NA
GCA_021029115.1	Fam1	rna-gnl|WGS:JAFCAG|mrna.JL720_8895	NA	NA	NA	NA	NA
GCA_021029115.1	Fam1	rna-gnl|WGS:JAFCAG|mrna.JL720_9135	NA	NA	NA	NA	NA
GCA_021029115.1	Fam1	rna-gnl|WGS:JAFCAG|mrna.JL720_9049	acc|GENBANK|MK500565.1|MAG:	4.23e-114	42.041	28002	26566
GCA_021029115.1	Fam1	rna-gnl|WGS:JAFCAG|mrna.JL720_9114	NA	NA	NA	NA	NA
GCA_021029115.1	Fam1	rna-gnl|WGS:JAFCAG|mrna.JL720_9034	NA	NA	NA	NA	NA
GCA_021029115.1	Fam1	rna-gnl|WGS:JAFCAG|mrna.JL720_9115	NA	NA	NA	NA	NA
GCA_021029115.1	Fam1	rna-gnl|WGS:JAFCAG|mrna.JL720_9494	NA	NA	NA	NA	NA
GCA_021029115.1	Fam1	rna-gnl|WGS:JAFCAG|mrna.JL720_9565	NA	NA	NA	NA	NA
GCA_021029115.1	Fam1	rna-gnl|WGS:JAFCAG|mrna.JL720_3964	NA	NA	NA	NA	NA
GCA_021029115.1	Fam1	rna-gnl|WGS:JAFCAG|mrna.JL720_4431	NA	NA	NA	NA	NA
GCA_021029115.1	Fam1	rna-gnl|WGS:JAFCAG|mrna.JL720_4320	NA	NA	NA	NA	NA
GCA_021029115.1	Fam1	rna-gnl|WGS:JAFCAG|mrna.JL720_4086	acc|GENBANK|MN940578.1|Dishui	3e-13	39.13	98402	98064
GCA_021029115.1	Fam1	rna-gnl|WGS:JAFCAG|mrna.JL720_4199	acc|GENBANK|JX997160.1|Paramecium	1.69e-11	40.26	6929	7372
GCA_021029115.1	Fam1	rna-gnl|WGS:JAFCAG|mrna.JL720_4145	NA	NA	NA	NA	NA
GCA_021029115.1	Fam1	rna-gnl|WGS:JAFCAG|mrna.JL720_4077	NA	NA	NA	NA	NA
GCA_021029115.1	Fam1	rna-gnl|WGS:JAFCAG|mrna.JL720_4251	acc|GENBANK|KY523104.2|Tupanvirus	1.47e-98	46.699	243841	245031
GCA_021029115.1	Fam1	rna-gnl|WGS:JAFCAG|mrna.JL720_4134	NA	NA	NA	NA	NA
GCA_021029115.1	Fam1	rna-gnl|WGS:JAFCAG|mrna.JL720_4323	NA	NA	NA	NA	NA
GCA_021029115.1	Fam1	rna-gnl|WGS:JAFCAG|mrna.JL720_4091	NA	NA	NA	NA	NA
GCA_021029115.1	Fam1	rna-gnl|WGS:JAFCAG|mrna.JL720_3955	acc|GENBANK|HF586476.1|Cotesia	5.76e-16	38.393	50104	49787
GCA_021029115.1	Fam1	rna-gnl|WGS:JAFCAG|mrna.JL720_3997	NA	NA	NA	NA	NA
GCA_021029115.1	Fam1	rna-gnl|WGS:JAFCAG|mrna.JL720_9656	NA	NA	NA	NA	NA
GCA_021029115.1	Fam1	rna-gnl|WGS:JAFCAG|mrna.JL720_9790	NA	NA	NA	NA	NA
GCA_021029115.1	Fam1	rna-gnl|WGS:JAFCAG|mrna.JL720_9862	acc|GENBANK|MN545489.1|Otarine	9.08e-28	30.699	15400	14531
GCA_021029115.1	Fam1	rna-gnl|WGS:JAFCAG|mrna.JL720_9781	NA	NA	NA	NA	NA
GCA_021029115.1	Fam1	rna-gnl|WGS:JAFCAG|mrna.JL720_9818	NA	NA	NA	NA	NA
GCA_021029115.1	Fam1	rna-gnl|WGS:JAFCAG|mrna.JL720_9867	NA	NA	NA	NA	NA
GCA_021029115.1	Fam1	rna-gnl|WGS:JAFCAG|mrna.JL720_9983	NA	NA	NA	NA	NA
GCA_021029115.1	Fam1	rna-gnl|WGS:JAFCAG|mrna.JL720_9949	acc|GENBANK|OP292971.1|Cooks	1.17e-08	34.416	89701	89267
GCA_021029115.1	Fam1	rna-gnl|WGS:JAFCAG|mrna.JL720_9950	NA	NA	NA	NA	NA
GCA_021029115.1	Fam1	rna-gnl|WGS:JAFCAG|mrna.JL720_9968	NA	NA	NA	NA	NA
GCA_021029115.1	Fam1	rna-gnl|WGS:JAFCAG|mrna.JL720_9956	acc|GENBANK|KC616429.1|Scheffersomyces	1.12e-13	33.544	97840	97382
GCA_021029115.1	Fam1	rna-gnl|WGS:JAFCAG|mrna.JL720_9985	NA	NA	NA	NA	NA
GCA_021029115.1	Fam1	rna-gnl|WGS:JAFCAG|mrna.JL720_9935	acc|GENBANK|MF405918.2|Tupanvirus	1.99e-14	28.736	929892	930608
GCA_021029115.1	Fam1	rna-gnl|WGS:JAFCAG|mrna.JL720_9989	NA	NA	NA	NA	NA
GCA_021029115.1	Fam1	rna-gnl|WGS:JAFCAG|mrna.JL720_10146	NA	NA	NA	NA	NA
GCA_021029115.1	Fam1	rna-gnl|WGS:JAFCAG|mrna.JL720_10237	acc|GENBANK|HG999358.1|Prymnesium	3.06e-33	24.797	237798	236404
GCA_021029115.1	Fam1	rna-gnl|WGS:JAFCAG|mrna.JL720_10257	NA	NA	NA	NA	NA
GCA_021029115.1	Fam1	rna-gnl|WGS:JAFCAG|mrna.JL720_10409	acc|GENBANK|KC616429.1|Scheffersomyces	7.2e-140	41.73	203603	201666
GCA_021029115.1	Fam1	rna-gnl|WGS:JAFCAG|mrna.JL720_10333	NA	NA	NA	NA	NA
GCA_021029115.1	Fam1	rna-gnl|WGS:JAFCAG|mrna.JL720_10339	NA	NA	NA	NA	NA
GCA_021029115.1	Fam1	rna-gnl|WGS:JAFCAG|mrna.JL720_10373	NA	NA	NA	NA	NA
GCA_021029115.1	Fam1	rna-gnl|WGS:JAFCAG|mrna.JL720_10489	NA	NA	NA	NA	NA
GCA_021029115.1	Fam1	rna-gnl|WGS:JAFCAG|mrna.JL720_10458	NA	NA	NA	NA	NA
GCA_021029115.1	Fam1	rna-gnl|WGS:JAFCAG|mrna.JL720_10539	NA	NA	NA	NA	NA
GCA_021029115.1	Fam1	rna-gnl|WGS:JAFCAG|mrna.JL720_10511	NA	NA	NA	NA	NA
GCA_021029115.1	Fam1	rna-gnl|WGS:JAFCAG|mrna.JL720_10519	NA	NA	NA	NA	NA
GCA_021029115.1	Fam1	rna-gnl|WGS:JAFCAG|mrna.JL720_10595	NA	NA	NA	NA	NA
GCA_021029115.1	Fam1	rna-gnl|WGS:JAFCAG|mrna.JL720_10632	NA	NA	NA	NA	NA
GCA_021029115.1	Fam1	rna-gnl|WGS:JAFCAG|mrna.JL720_4540	NA	NA	NA	NA	NA
GCA_021029115.1	Fam1	rna-gnl|WGS:JAFCAG|mrna.JL720_4512	NA	NA	NA	NA	NA
GCA_021029115.1	Fam1	rna-gnl|WGS:JAFCAG|mrna.JL720_4630	NA	NA	NA	NA	NA
GCA_021029115.1	Fam1	rna-gnl|WGS:JAFCAG|mrna.JL720_4796	NA	NA	NA	NA	NA
GCA_021029115.1	Fam1	rna-gnl|WGS:JAFCAG|mrna.JL720_4805	NA	NA	NA	NA	NA
GCA_021029115.1	Fam1	rna-gnl|WGS:JAFCAG|mrna.JL720_4752	NA	NA	NA	NA	NA
GCA_021029115.1	Fam1	rna-gnl|WGS:JAFCAG|mrna.JL720_4783	NA	NA	NA	NA	NA
GCA_021029115.1	Fam1	rna-gnl|WGS:JAFCAG|mrna.JL720_4495	acc|GENBANK|MK500388.1|MAG:	8.32e-17	26.609	55880	56521
GCA_021029115.1	Fam1	rna-gnl|WGS:JAFCAG|mrna.JL720_4649	acc|NEIGHBOR|KJ645900.1|Aureococcus	8.39e-22	33.99	79896	79315
GCA_021029115.1	Fam1	rna-gnl|WGS:JAFCAG|mrna.JL720_4741	NA	NA	NA	NA	NA
GCA_021029115.1	Fam1	rna-gnl|WGS:JAFCAG|mrna.JL720_10712	NA	NA	NA	NA	NA
GCA_021029115.1	Fam1	rna-gnl|WGS:JAFCAG|mrna.JL720_10720	NA	NA	NA	NA	NA
GCA_021029115.1	Fam1	rna-gnl|WGS:JAFCAG|mrna.JL720_10851	NA	NA	NA	NA	NA
GCA_021029115.1	Fam1	rna-gnl|WGS:JAFCAG|mrna.JL720_10826	acc|REFSEQ|NC_023423.1|Pithovirus	8.03e-34	29.83	415796	414840
GCA_021029115.1	Fam1	rna-gnl|WGS:JAFCAG|mrna.JL720_10854	NA	NA	NA	NA	NA
GCA_021029115.1	Fam1	rna-gnl|WGS:JAFCAG|mrna.JL720_10776	acc|NEIGHBOR|DQ491001.1|Paramecium	4.56e-09	41.667	164110	163823
GCA_021029115.1	Fam1	rna-gnl|WGS:JAFCAG|mrna.JL720_10911	NA	NA	NA	NA	NA
GCA_021029115.1	Fam1	rna-gnl|WGS:JAFCAG|mrna.JL720_10959	NA	NA	NA	NA	NA
GCA_021029115.1	Fam1	rna-gnl|WGS:JAFCAG|mrna.JL720_11027	NA	NA	NA	NA	NA
GCA_021029115.1	Fam1	rna-gnl|WGS:JAFCAG|mrna.JL720_10997	NA	NA	NA	NA	NA
GCA_021029115.1	Fam1	rna-gnl|WGS:JAFCAG|mrna.JL720_11135	NA	NA	NA	NA	NA
GCA_021029115.1	Fam1	rna-gnl|WGS:JAFCAG|mrna.JL720_11340	NA	NA	NA	NA	NA
GCA_021029115.1	Fam1	rna-gnl|WGS:JAFCAG|mrna.JL720_11315	NA	NA	NA	NA	NA
GCA_021029115.1	Fam1	rna-gnl|WGS:JAFCAG|mrna.JL720_11383	NA	NA	NA	NA	NA
[truncated: 225,120 more chars]
